## Supplementary Data 7-10 for "Tatton-Brown-Rahman Syndrome-associated *DNMT3A* mutations de-repress cortical interneuron differentiation to disrupt neuronal network function" (part 1 of 3)

### Sheet: 7. DEGs
	R882H V-IN vs C-WT V-IN						P904L V-IN vs C-WT V-IN
	baseMean	log2FoldChange	lfcSE	stat	pvalue	padj	baseMean	log2FoldChange	lfcSE	stat	pvalue	padj
ENSG00000000003	418.914	-0.376232	0.124337	-3.02591	0.00247889	0.0159327	456.884	-0.0124616	0.0874054	-0.142572	0.886628	0.987337
ENSG00000000419	363.229	0.213057	0.100658	2.11665	0.0342896	0.142341	343.915	0.000190692	0.090952	0.00209662	0.998327	0.999614
ENSG00000000457	426.986	0.0860728	0.0697442	1.23412	0.217158	0.502986	333.053	0.0183042	0.105794	0.173017	0.862638	0.985722
ENSG00000000460	160.181	-0.11092	0.238883	-0.464326	0.642414	0.859869	128.51	-0.080278	0.134718	-0.595899	0.551243	0.921261
ENSG00000000971	57.6339	0.0475083	0.201094	0.236249	0.81324	0.932325	50.4469	-0.0723045	0.277653	-0.260413	0.794545	0.979805
ENSG00000001036	291.396	-1.91078	0.0987291	-19.3537	1.89591e-83	1.44382e-81	172.061	-0.0869439	0.119844	-0.725473	0.468162	0.882455
ENSG00000001084	323.974	-0.0472358	0.141915	-0.332846	0.739251	0.905109	380.696	-0.00307821	0.0868324	-0.03545	0.971721	0.99755
ENSG00000001167	1915.28	-0.325366	0.0759704	-4.2828	1.84559e-05	0.000179495	2028.33	-0.109371	0.100536	-1.08788	0.276648	0.734104
ENSG00000001460	175.313	-0.854905	0.463279	-1.84533	0.0649888	0.223792	446.699	0.0739913	0.0737576	1.00317	0.31578	0.772394
ENSG00000001461	787.013	-0.446303	0.229935	-1.94099	0.0522593	0.192712	2178.72	-0.115637	0.048254	-2.39642	0.016556	0.134094
ENSG00000001497	1434.41	-0.0861376	0.0752327	-1.14495	0.25223	0.549194	1002.35	0.0438591	0.195306	0.224565	0.822317	0.983575
ENSG00000001561	246.763	-0.106416	0.134958	-0.78851	0.430399	0.726162	385.118	-0.0938028	0.113325	-0.827732	0.407822	0.845374
ENSG00000001617	1379.41	-1.26573	0.0496554	-25.4903	2.52805e-143	3.8977e-141	1001.55	-0.21752	0.139653	-1.55757	0.119336	0.49619
ENSG00000001626	9.19061	-0.14713	0.476977	-0.308463	0.75773	0.911518	#N/A	#N/A	#N/A	#N/A	#N/A	#N/A
ENSG00000001629	2702.61	0.0270281	0.0718262	0.376298	0.706695	0.891158	2786.95	0.0205625	0.0631016	0.325864	0.744527	0.972969
ENSG00000001630	4781.55	-0.641763	0.178197	-3.60143	0.000316467	0.00248225	5431.39	-0.100386	0.0440267	-2.28011	0.0226013	0.1697
ENSG00000001631	800.535	0.141115	0.0792997	1.77952	0.0751546	0.246987	709.24	-0.193555	0.0654987	-2.9551	0.00312566	0.0351912
ENSG00000002016	529.514	0.125084	0.0739144	1.69228	0.0905926	0.279863	444.04	0.0915761	0.0786111	1.16493	0.244049	0.698363
ENSG00000002079	9.06826	0.118108	0.473174	0.249609	0.80289	0.927271	#N/A	#N/A	#N/A	#N/A	#N/A	#N/A
ENSG00000002330	1197.01	-0.275719	0.0483723	-5.69993	1.19858e-08	1.58284e-07	1352.37	0.0361854	0.0602366	0.600722	0.548025	0.919645
ENSG00000002549	244.937	-0.105715	0.22854	-0.462567	0.643675	0.860432	237.891	-0.075606	0.129654	-0.583138	0.559801	0.924646
ENSG00000002586	206.536	-0.951176	0.612594	-1.5527	0.120494	0.340697	185.53	-0.513136	0.249129	-2.05972	0.0394254	0.254865
ENSG00000002587	262.999	0.7236	0.553409	1.30753	0.191032	0.464745	180.626	-0.403404	0.172286	-2.34148	0.0192076	0.150372
ENSG00000002746	3642.2	-0.264772	0.0875406	-3.02456	0.00248994	0.0159956	3454.37	0.003659	0.0608763	0.0601054	0.952072	0.996717
ENSG00000002822	917.354	-0.103275	0.0597244	-1.72919	0.083776	0.266169	1214.72	-0.0127133	0.058249	-0.218258	0.827228	0.983859
ENSG00000002834	9743.46	-0.0766814	0.0725115	-1.05751	0.29028	0.593623	12067.2	0.125432	0.0444521	2.82174	0.00477639	0.0500829
ENSG00000002919	506.196	-0.127504	0.0856562	-1.48855	0.136605	0.371133	594.692	0.0580656	0.0709558	0.818335	0.413166	0.846492
ENSG00000002933	18.1104	-1.31875	0.996897	-1.32285	0.185885	0.456376	#N/A	#N/A	#N/A	#N/A	#N/A	#N/A
ENSG00000003056	1154.58	0.108086	0.0474288	2.27891	0.0226723	0.103165	1256.01	0.0419436	0.0538403	0.779037	0.435958	0.860751
ENSG00000003096	536.646	-0.836315	0.416321	-2.00882	0.0445558	0.172611	781.844	0.804878	0.164635	4.88887	1.01418e-06	2.84604e-05
ENSG00000003137	40.6756	-0.707602	0.225245	-3.14148	0.00168099	0.0112443	42.627	-0.626271	0.255691	-2.44933	0.0143123	0.120673
ENSG00000003147	398.233	0.1211	0.263898	0.458891	0.646313	0.861492	466.643	-0.383712	0.0756001	-5.07554	3.86395e-07	1.18876e-05
ENSG00000003249	2142.18	-0.690407	0.0410503	-16.8186	1.78436e-63	9.7062e-62	3091.72	0.106324	0.0655108	1.623	0.10459	0.461601
ENSG00000003393	2311.97	0.0987709	0.0424189	2.32846	0.0198876	0.0928299	2397.9	-0.0315424	0.0391585	-0.805507	0.420527	0.851162
ENSG00000003400	31.0424	-0.126273	0.256682	-0.491945	0.622758	0.850572	24.2496	-0.352801	0.318116	-1.10903	0.267415	0.723499
ENSG00000003402	752.443	-0.370378	0.178819	-2.07125	0.0383357	0.154741	587.259	-0.337238	0.0688006	-4.90168	9.50224e-07	2.68519e-05
ENSG00000003436	233.7	0.182549	0.198942	0.917601	0.358828	0.662725	176.994	-0.148199	0.130117	-1.13897	0.254715	0.70995
ENSG00000003509	398.309	0.116364	0.157017	0.741093	0.458637	0.747361	328.546	0.0182976	0.0859149	0.212973	0.831348	0.983859
ENSG00000003756	4808.92	-0.0774729	0.0432806	-1.79001	0.0734518	0.242889	4511.25	0.0330936	0.0593084	0.557992	0.57685	0.930396
ENSG00000003987	1166.89	-0.0356911	0.0910476	-0.392004	0.695055	0.885294	1320.76	-0.0108911	0.0503157	-0.216456	0.828632	0.983859
ENSG00000003989	22.777	0.194102	0.429265	0.452174	0.651143	0.863484	12.1722	-0.505719	0.524996	-0.963281	0.335406	0.79187
ENSG00000004059	2980.95	-0.135304	0.0614683	-2.20119	0.0277225	0.121101	3983.68	-0.0019914	0.0516446	-0.0385596	0.969242	0.997542
ENSG00000004139	5229.18	-0.161623	0.0850529	-1.90027	0.0573979	0.205129	5178.13	0.0139961	0.0347671	0.402568	0.687266	0.960061
ENSG00000004142	1958.95	-0.0979681	0.0588057	-1.66596	0.0957209	0.290597	2261.16	0.043844	0.0539186	0.813152	0.416131	0.84841
ENSG00000004399	306.667	-0.117768	0.808928	-0.145585	0.884249	0.956693	215.601	-0.0439218	0.218842	-0.200701	0.840932	0.984575
ENSG00000004455	1130.07	-0.242644	0.116469	-2.08333	0.0372215	0.151442	1009.57	-0.0417167	0.0658036	-0.633959	0.526108	0.910428
ENSG00000004468	9.21994	-0.385976	0.526834	-0.732633	0.463782	0.750874	9.88005	-0.0102368	0.483748	-0.0211615	0.983117	0.998501
ENSG00000004478	2884.74	-0.412108	0.0385323	-10.6951	1.07264e-26	2.99184e-25	4148.95	0.00349266	0.048805	0.0715637	0.942949	0.995417
ENSG00000004487	9104.81	-0.0837214	0.0809724	-1.03395	0.30116	0.605353	9599.38	0.0813526	0.0405186	2.00778	0.0446663	0.27751
ENSG00000004534	3228.26	-0.10579	0.114619	-0.922971	0.356022	0.659823	2641.83	-0.0336614	0.0546819	-0.615585	0.538168	0.91472
ENSG00000004660	595.909	-0.350923	0.155064	-2.26309	0.0236304	0.106521	780.667	0.18315	0.071447	2.56344	0.0103641	0.0936278
ENSG00000004700	220.434	0.0315634	0.12643	0.249652	0.802856	0.927271	231.565	-0.157525	0.0983922	-1.60099	0.109379	0.473444
ENSG00000004766	781.768	0.136459	0.087459	1.56026	0.118699	0.337265	866.24	0.0223231	0.0824365	0.270791	0.786551	0.979564
ENSG00000004776	33.8782	-0.289235	0.258697	-1.11804	0.263548	0.562567	23.8785	0.169627	0.335988	0.50486	0.613657	0.944274
ENSG00000004777	10024.2	-0.298905	0.0755927	-3.95416	7.68043e-05	0.00067892	10841.6	0.0795107	0.0371492	2.14031	0.0323298	0.220814
ENSG00000004779	705.849	0.158298	0.0575267	2.75173	0.0059282	0.0340063	810.315	0.00216377	0.0671994	0.0321993	0.974313	0.99755
ENSG00000004799	6.48218	-4.62268	1.1566	-3.9968	6.42057e-05	0.000576475	7.21445	-2.06288	0.6704	-3.07708	0.00209036	0.0252948
ENSG00000004838	71.6676	-0.469899	0.182424	-2.57587	0.00999882	0.0531024	83.5905	0.0623353	0.165961	0.375602	0.707213	0.965282
ENSG00000004846	40.2574	0.885327	0.266433	3.32288	0.000890927	0.00635896	26.8648	-0.0201808	0.283349	-0.0712223	0.943221	0.995417
ENSG00000004848	3066.91	-0.065221	0.606042	-0.107618	0.914299	0.967728	3971.23	-1.23184	0.0512957	-24.0145	1.95976e-127	2.2653e-124
ENSG00000004864	666.291	0.544714	0.0612493	8.89339	5.927e-19	1.32284e-17	520.749	0.186059	0.0942515	1.97407	0.0483735	0.292385
ENSG00000004866	1874.52	-0.0124765	0.165482	-0.075395	0.9399	0.977878	1723.7	0.0426164	0.0461662	0.923109	0.355951	0.808372
ENSG00000004897	1938.8	0.0193072	0.0421773	0.457763	0.647123	0.861699	2008.74	0.0187192	0.0672156	0.278496	0.780632	0.978638
ENSG00000004939	16.4155	-0.0698836	0.34827	-0.200659	0.840965	0.943285	13.9794	0.122196	0.406021	0.300961	0.763444	0.976315
ENSG00000004948	167.089	1.44214	1.35322	1.06572	NA	NA	120.456	-0.955251	0.239627	-3.98641	6.70795e-05	0.00125349
ENSG00000004961	285.729	0.000362668	0.0831181	0.00436329	0.996519	0.998704	337.441	0.0187889	0.0863266	0.217649	0.827703	0.983859
ENSG00000004975	1857.96	-0.0493296	0.101848	-0.484346	0.62814	0.852944	1361.86	0.0462689	0.0969494	0.477248	0.633185	0.950697
ENSG00000005007	3906.06	-0.0231082	0.0714704	-0.323325	0.746449	0.907504	4279.23	0.090249	0.0508194	1.77588	0.0757532	0.384131
ENSG00000005020	101.733	-0.707105	0.278047	-2.54312	0.0109869	0.057344	117.028	-0.71533	0.141794	-5.04487	4.53841e-07	1.38052e-05
ENSG00000005022	1565.86	-0.18012	0.111023	-1.62237	0.104725	0.309084	2121.53	-0.053228	0.0744086	-0.715347	0.474395	0.886759
ENSG00000005059	31.4249	0.469262	0.459046	1.02225	0.30666	0.610481	21.2854	0.372746	0.465287	0.80111	0.423068	0.852669
ENSG00000005075	468.177	0.0544757	0.127645	0.426774	0.669544	0.874291	464.507	0.204418	0.0728904	2.80446	0.00504011	0.052463
ENSG00000005100	940.744	0.0336314	0.0953694	0.352644	0.724356	0.89842	1166.79	-0.0309118	0.0663915	-0.465599	0.641503	0.951604
ENSG00000005108	4290.92	0.338203	0.282135	1.19873	0.230634	0.520855	1794.11	0.25092	0.108897	2.3042	0.0212113	0.161913
ENSG00000005156	1917.59	-0.202349	0.057305	-3.53109	0.000413846	0.00316988	2236.94	-0.0206219	0.0448811	-0.459479	0.64589	0.952511
ENSG00000005175	895.124	0.0307638	0.0975562	0.315344	0.7525	0.909187	767.941	0.174806	0.0712997	2.45171	0.0142178	0.120126
ENSG00000005187	18.5466	0.183112	0.330258	0.554451	0.579271	0.825952	9.11204	-0.718687	0.502645	-1.42981	0.152771	0.55807
ENSG00000005189	83.3495	-0.197348	0.166098	-1.18814	0.234778	0.526709	119.819	-0.0721126	0.139561	-0.516709	0.605359	0.941351
ENSG00000005194	1082.74	-0.0632212	0.0666204	-0.948976	0.342633	0.64758	1327.18	0.0798896	0.0776146	1.02931	0.303333	0.760658
ENSG00000005206	2680.43	-0.107098	0.0489379	-2.18846	0.0286364	0.124122	2046.1	0.0459771	0.108702	0.422965	0.672321	0.956203
ENSG00000005238	1635.41	-0.0265842	0.0667195	-0.398448	0.6903	0.882584	1258.56	0.134633	0.077777	1.73102	0.0834485	0.406508
ENSG00000005249	5922.05	-0.0212727	0.0603036	-0.352759	0.724269	0.898401	5909.16	0.113374	0.089667	1.26439	0.206088	0.646661
ENSG00000005302	607.357	-0.128912	0.0819283	-1.57347	0.115609	0.330871	634.495	0.0465468	0.0643841	0.722955	0.469708	0.883054
ENSG00000005339	11592.5	-0.106059	0.0829651	-1.27835	0.201126	0.479453	9681.86	-0.0280626	0.0768293	-0.36526	0.714918	0.967481
ENSG00000005379	5162.21	-0.282821	0.103132	-2.74231	0.00610081	0.0348058	4466.18	0.0446756	0.10582	0.422183	0.672892	0.956526
ENSG00000005421	17.5672	0.730133	0.381774	1.91247	0.0558153	0.201508	27.3163	-0.0574107	0.280935	-0.204356	0.838075	0.98435
ENSG00000005436	198.218	-0.873051	0.102692	-8.50162	1.86955e-17	3.95819e-16	134.143	-0.313367	0.134213	-2.33484	0.0195517	0.152555
ENSG00000005448	801.327	-0.341579	0.174011	-1.96297	0.04965	0.185899	1034.97	0.0418927	0.0882119	0.47491	0.634851	0.95093
ENSG00000005469	106.958	-0.394201	0.222941	-1.76819	0.0770295	0.251472	94.2161	-0.0721222	0.173247	-0.416297	0.677193	0.957964
ENSG00000005471	8.32231	-1.40697	0.515136	-2.73126	0.00630919	0.03584	#N/A	#N/A	#N/A	#N/A	#N/A	#N/A
ENSG00000005483	8730.09	-0.131222	0.0775516	-1.69207	0.0906335	0.279886	8852.02	0.0633901	0.0475976	1.33179	0.182928	0.611023
ENSG00000005486	5564.41	-0.102464	0.171826	-0.596325	0.550958	0.810901	6539.56	0.0940257	0.0394621	2.38268	0.0171871	0.137872
ENSG00000005513	155.497	-0.759565	0.113711	-6.6798	2.39268e-11	3.78655e-10	185.525	0.480557	0.113	4.25273	2.11177e-05	0.000450844
ENSG00000005700	1576.34	-0.0269519	0.0756619	-0.356215	0.72168	0.897415	1666.95	0.036461	0.065042	0.560577	0.575086	0.929616
ENSG00000005801	2075.09	0.391494	0.0411163	9.52162	1.70494e-21	4.1199e-20	1776.83	-0.0448639	0.0424095	-1.05787	0.290113	0.747263
ENSG00000005810	10776.1	-0.220371	0.0922962	-2.38765	0.0169564	0.0813851	8261.65	-0.252093	0.0421691	-5.97814	2.25705e-09	9.76605e-08
ENSG00000005812	654.885	-0.128573	0.0594079	-2.16424	0.0304457	0.129815	615.793	0.009932	0.0733667	0.135375	0.892316	0.987728
ENSG00000005844	71.6067	-0.410865	0.178306	-2.30426	0.0212078	0.0978291	49.6819	-0.0751381	0.245895	-0.30557	0.759932	0.976038
ENSG00000005882	1039.29	0.101417	0.135905	0.746236	0.455525	0.744977	1580.4	-0.0355878	0.0693223	-0.513367	0.607694	0.942363
ENSG00000005884	2564.79	-0.105571	0.248105	-0.425512	0.670464	0.874795	2314.44	0.146831	0.0784648	1.8713	0.0613038	0.339359
ENSG00000005889	1020.62	-0.105615	0.0587258	-1.79844	0.0721071	0.239731	970.632	-0.0268579	0.0604268	-0.444469	0.656703	0.954348
ENSG00000005893	1252.9	0.175664	0.101802	1.72555	0.0844292	0.267621	1440.78	0.0465298	0.0501926	0.927025	0.353913	0.807036
ENSG00000005961	137.217	-0.154828	0.24108	-0.642229	0.520724	0.790714	90.9549	0.010753	0.241126	0.044595	0.96443	0.997542
ENSG00000005981	18.6061	0.00756806	0.350562	0.0215884	0.982776	0.993451	14.8045	-0.674769	0.404774	-1.66703	0.0955089	0.439528
ENSG00000006007	1717.01	-0.0520995	0.101892	-0.511323	0.609125	0.843785	1638.79	0.0489072	0.0700403	0.698273	0.485007	0.89225
ENSG00000006015	1183.09	-0.470026	0.0480205	-9.78803	1.26741e-22	3.18194e-21	1063.18	0.00304343	0.0662736	0.0459221	0.963372	0.997542
ENSG00000006016	75.3176	-0.120476	0.171173	-0.703825	0.481542	0.764185	93.1022	-0.23468	0.209027	-1.12273	0.261553	0.717627
ENSG00000006025	623.636	-0.0112575	0.0590111	-0.190769	0.848707	0.945707	546.221	0.0463199	0.164098	0.282269	0.777737	0.978425
ENSG00000006042	702.417	-0.970156	0.05879	-16.5021	3.5463e-61	1.85285e-59	455.673	-0.0143702	0.0756135	-0.190048	0.849272	0.984575
ENSG00000006047	321.556	-0.14236	0.361957	-0.393308	0.694092	0.885039	376.592	0.046726	0.141596	0.329996	0.741403	0.972417
ENSG00000006062	376.266	-0.107481	0.113378	-0.947989	0.343135	0.64803	294.02	0.0258992	0.105514	0.245458	0.806102	0.98161
ENSG00000006071	456.194	-0.808328	0.070962	-11.391	4.63673e-30	1.40223e-28	288.004	0.0537675	0.189676	0.28347	0.776816	0.978246
ENSG00000006116	98.3519	-0.384636	0.668565	-0.575316	0.565078	0.819415	111.734	-0.306459	0.143125	-2.1412	0.0322579	0.220456
ENSG00000006118	13427.9	0.15155	0.0554522	2.73298	0.00627646	0.0357025	16075.7	0.0860629	0.0284212	3.02812	0.00246077	0.0288564
ENSG00000006125	19450.1	-0.126227	0.0818357	-1.54245	0.122965	0.3456	23783.9	0.135801	0.0494967	2.74364	0.00607621	0.0608222
ENSG00000006128	738.908	-0.102484	0.497773	-0.205885	0.836881	0.941728	303.088	-0.254109	0.177609	-1.43072	0.15251	0.557623
ENSG00000006194	1143.81	0.0657056	0.0783416	0.838707	0.401634	0.701665	1265.67	0.010087	0.0476135	0.211852	0.832222	0.983859
ENSG00000006210	758.078	-0.107476	0.370009	-0.290469	0.771458	0.916259	1603.54	0.00753785	0.085229	0.0884423	0.929525	0.994018
ENSG00000006282	1066.26	-0.356339	0.171712	-2.07522	0.0379665	0.153472	975.383	0.0477324	0.0949018	0.502966	0.614988	0.945004
ENSG00000006283	1528.07	-0.475742	0.225205	-2.11249	0.0346447	0.14346	3182.09	0.0995304	0.141731	0.702248	0.482525	0.890504
ENSG00000006327	154.881	0.662231	0.525622	1.2599	0.207705	0.48898	31.3304	0.527969	0.354631	1.48879	0.136544	0.52837
ENSG00000006377	1306.83	1.31134	0.952595	1.3766	0.168635	0.428771	1287.01	0.0632018	0.0949041	0.665954	0.505441	0.901866
ENSG00000006432	6429.3	0.0436073	0.0975429	0.447058	0.654833	0.865577	5817.79	0.011544	0.0739524	0.156101	0.875953	0.986604
ENSG00000006451	1473.96	-0.0328999	0.0617104	-0.533133	0.593941	0.834853	1589.02	0.0423687	0.0735671	0.575918	0.56467	0.926636
ENSG00000006453	74.6868	0.317032	0.159381	1.98914	0.0466852	0.178386	84.981	0.0734693	0.17253	0.425835	0.670228	0.955797
ENSG00000006459	1135.74	-0.194218	0.100999	-1.92297	0.0544844	0.198269	772.216	-0.235939	0.0628053	-3.75667	0.000172189	0.00291052
ENSG00000006468	207.055	-0.736038	0.657347	-1.11971	0.262837	0.56193	932.447	0.537093	0.40218	1.33545	0.181728	0.609375
ENSG00000006530	909.451	-0.136817	0.058909	-2.32252	0.0202052	0.0940848	1069.8	0.0709738	0.0558489	1.27082	0.203793	0.64337
ENSG00000006534	70.7725	0.0152592	0.17203	0.0887006	0.92932	0.974048	58.6653	0.0496127	0.222239	0.223241	0.823348	0.983707
ENSG00000006555	9.89232	-0.570347	0.550346	-1.03634	0.300042	0.604388	6.9004	-0.0308397	0.642519	-0.047998	0.961718	0.997542
ENSG00000006576	801.39	0.0143093	0.0904124	0.158267	0.874247	0.954085	696.38	0.0178081	0.0658983	0.270236	0.786979	0.979564
ENSG00000006607	904.976	-0.208787	0.0711596	-2.93407	0.00334545	0.0207232	731.999	0.105834	0.0707869	1.49511	0.134887	0.52567
ENSG00000006625	191.939	-0.36264	0.196344	-1.84696	0.0647535	0.223343	207.956	-0.0438939	0.110628	-0.396771	0.691536	0.960182
ENSG00000006634	139.572	-0.0826526	0.125569	-0.658227	0.510392	0.783919	117.002	0.132279	0.145859	0.906894	0.364463	0.815512
ENSG00000006638	134.957	0.276367	0.119676	2.30929	0.0209277	0.0968214	105.079	0.0306342	0.159198	0.192429	0.847407	0.984575
ENSG00000006652	1557.47	0.554857	0.0453103	12.2457	1.77099e-34	5.9821e-33	1720.66	0.104979	0.0769345	1.36453	0.172401	0.595116
ENSG00000006695	607.694	-0.0770451	0.0963876	-0.799326	0.424102	0.720558	594.741	0.0521764	0.0817726	0.638067	0.52343	0.909563
ENSG00000006704	2519.98	0.162402	0.0719569	2.25693	0.0240123	0.107868	2517.06	0.0569626	0.0458758	1.24167	0.214358	0.659317
ENSG00000006712	1732.56	-0.241862	0.0457504	-5.28656	1.24636e-07	1.53016e-06	1465.75	0.196273	0.0526985	3.72444	0.000195746	0.00325448
ENSG00000006715	2358.68	-0.168147	0.0894276	-1.88026	0.0600727	0.211767	1850.11	0.0637232	0.0495791	1.28528	0.198693	0.636064
ENSG00000006740	1166.44	0.212266	0.229857	0.92347	0.355762	0.659528	1177.79	0.0422213	0.048919	0.863085	0.388091	0.83274
ENSG00000006744	1130.71	-0.167099	0.075376	-2.21687	0.0266321	0.117337	1246.33	0.0464231	0.0569024	0.815839	0.414592	0.847721
ENSG00000006747	35.5679	-0.122016	0.228792	-0.533307	0.593821	0.834824	35.9175	0.0731705	0.247278	0.295904	0.767303	0.976315
ENSG00000006756	656.945	-0.682646	0.0598714	-11.4019	4.09177e-30	1.24191e-28	677.959	0.042916	0.0987295	0.434683	0.663793	0.955311
ENSG00000006757	166.633	-0.548161	0.299414	-1.83078	0.0671337	0.22864	240.141	-0.0342841	0.10965	-0.31267	0.754532	0.974823
ENSG00000006831	1181.6	-0.471796	0.0481029	-9.80805	1.03958e-22	2.62043e-21	1325.32	0.0899731	0.0574683	1.56561	0.117439	0.491059
ENSG00000006837	104.543	0.00654473	0.215327	0.0303944	0.975753	0.990893	119.723	0.217172	0.136539	1.59055	0.111711	0.477926
ENSG00000007001	12.9738	0.111765	0.421283	0.265297	0.790781	0.922545	28.9976	-0.488227	0.280189	-1.74249	0.0814226	0.401754
ENSG00000007047	4677.48	-0.137921	0.0583252	-2.36468	0.0180456	0.0856313	5838.21	0.106901	0.0447992	2.38624	0.0170217	0.136816
ENSG00000007062	38.2853	-0.878851	0.604062	-1.4549	0.145696	0.387918	18.1952	-0.154243	0.42844	-0.36001	0.718839	0.967556
ENSG00000007080	1399.73	-0.187283	0.0767778	-2.43929	0.0147162	0.0727444	1866.44	0.205322	0.0477015	4.30432	1.67503e-05	0.000368293
ENSG00000007129	24.5472	-0.0164793	0.674181	-0.0244435	0.980499	0.992906	465.591	-0.403337	0.0759757	-5.30876	1.10375e-07	3.77358e-06
ENSG00000007168	13267.4	0.0477148	0.0351951	1.35572	0.175188	0.439731	14235.8	0.122165	0.0558764	2.18635	0.0287902	0.204105
ENSG00000007171	110.1	0.0531662	0.230339	0.230817	0.817457	0.934206	104.752	-0.134526	0.154885	-0.868554	0.385091	0.830685
ENSG00000007174	21.0681	0.491349	0.307259	1.59914	0.10979	0.319899	109.339	0.0409132	0.150068	0.272631	0.785137	0.978913
ENSG00000007202	6079.3	-0.159784	0.0362224	-4.4112	1.02797e-05	0.000103584	5812.35	0.0394409	0.0374036	1.05447	0.291669	0.748598
ENSG00000007237	3950.65	-0.0197299	0.447183	-0.0441205	0.964808	0.987017	13358.1	-0.400038	0.0818506	-4.88742	1.02166e-06	2.8637e-05
ENSG00000007255	127.064	-0.041473	0.174924	-0.237092	0.812585	0.932005	190.533	0.0516569	0.120257	0.429553	0.667521	0.955343
ENSG00000007264	103.356	-0.325746	0.273769	-1.18985	0.234104	0.525761	298.542	-0.0223189	0.0993845	-0.224572	0.822312	0.983575
ENSG00000007341	418.23	0.20262	0.0713881	2.83829	0.00453556	0.0270423	458.014	0.00195325	0.0735718	0.0265489	0.978819	0.997664
ENSG00000007372	1023.46	-2.88906	0.911981	-3.16789	0.0015355	0.0103649	#N/A	#N/A	#N/A	#N/A	#N/A	#N/A
ENSG00000007376	794.42	-0.104694	0.111287	-0.940758	0.346829	0.652212	680.012	0.13571	0.0692514	1.95967	0.050034	0.29885
ENSG00000007384	120.846	-0.0900173	0.299732	-0.300326	0.763928	0.913291	46.3743	-0.154734	0.223993	-0.690798	0.489692	0.893981
ENSG00000007392	2490.7	-0.0340603	0.0806655	-0.422241	0.672849	0.876228	1844.55	0.0423994	0.148899	0.284752	0.775834	0.978066
ENSG00000007402	4669.51	-0.151952	0.177014	-0.858417	0.390662	0.692061	7813.7	-0.250676	0.0422177	-5.93769	2.89074e-09	1.23756e-07
ENSG00000007516	10815.8	-0.296416	0.202636	-1.4628	0.143521	0.383828	10995.5	0.210209	0.103445	2.03208	0.0421453	0.267468
ENSG00000007520	1363.46	-0.137898	0.0491208	-2.80733	0.00499533	0.0292833	1250.63	0.104201	0.050006	2.08377	0.0371812	0.243691
ENSG00000007541	2741.86	-0.149033	0.0494672	-3.01276	0.0025888	0.0165452	2253.82	0.0460927	0.0939893	0.490404	0.623848	0.948792
ENSG00000007545	2675.6	-0.0518672	0.0541667	-0.957547	0.338291	0.642989	2470.34	-0.0910119	0.0410565	-2.21675	0.0266402	0.192689
ENSG00000007866	79.3531	-0.124932	0.498071	-0.250832	0.801944	0.926733	39.6529	0.365244	0.280985	1.29987	0.193646	0.627757
ENSG00000007923	1902.61	-0.0696887	0.0850323	-0.819556	0.412469	0.710714	1801.85	0.053728	0.0525453	1.02251	0.30654	0.763227
ENSG00000007933	11.5984	0.0741611	0.461308	0.160763	0.87228	0.953541	6.00439	0.320789	0.704731	0.455193	0.64897	0.953299
ENSG00000007944	328.448	-1.68767	0.0968539	-17.4249	5.33968e-68	3.17989e-66	231.623	0.0715877	0.111822	0.640193	0.522047	0.909134
ENSG00000007968	28.8902	-0.336723	0.380914	-0.883987	0.376703	0.680242	18.8322	-0.0218836	0.35595	-0.0614794	0.950977	0.996416
ENSG00000008018	1560.38	0.0895604	0.0446066	2.00778	0.0446664	0.172907	1550.96	0.0826274	0.0516488	1.59979	0.109645	0.473744
ENSG00000008056	6010.02	0.196641	0.0892083	2.20429	0.0275043	0.120336	6945.86	0.144537	0.039268	3.68078	0.000232524	0.0038137
ENSG00000008083	3428.8	-0.248574	0.107888	-2.304	0.0212224	0.0978784	4965.87	-0.0124676	0.0427539	-0.291614	0.770582	0.976991
ENSG00000008086	1915.02	-0.310994	0.123796	-2.51216	0.0119995	0.061795	1880.18	-0.16264	0.0532982	-3.05152	0.00227689	0.027106
ENSG00000008118	811.685	0.40866	0.0552834	7.39208	1.44545e-13	2.61524e-12	1107.12	0.162212	0.0574022	2.82589	0.004715	0.0495463
ENSG00000008128	280.825	-0.100485	0.241244	-0.416526	0.677025	0.877705	387.034	0.150571	0.0899651	1.67366	0.0941982	0.436402
ENSG00000008130	1618.32	-0.0625842	0.0968449	-0.646231	0.51813	0.789398	1720.93	0.205891	0.0446873	4.60737	4.07789e-06	0.000101943
ENSG00000008196	14.9582	-4.03599	1.33847	-3.01537	0.00256667	0.0164297	#N/A	#N/A	#N/A	#N/A	#N/A	#N/A
ENSG00000008226	45.878	-0.269859	0.213563	-1.26361	0.206371	0.487245	50.2526	0.0981224	0.227706	0.430916	0.666529	0.955311
ENSG00000008256	1110.96	0.0880344	0.161186	0.546165	0.584952	0.829034	1016.88	0.0909738	0.0718888	1.26548	0.2057	0.646028
ENSG00000008277	2909.03	-0.105778	0.142882	-0.74032	0.459106	0.747799	2698.73	0.0469123	0.0835379	0.56157	0.574409	0.929569
ENSG00000008282	71.2896	0.0374526	0.169444	0.221032	0.825067	0.937758	76.7232	-0.23636	0.170589	-1.38555	0.165884	0.582874
ENSG00000008283	1325.07	-0.294595	0.0835798	-3.52472	0.000423934	0.00324221	1292.55	0.125852	0.0647632	1.94327	0.0519841	0.305703
ENSG00000008294	10506.9	0.167601	0.0354877	4.7228	2.32619e-06	2.5209e-05	8356.59	0.117863	0.0628517	1.87526	0.0607575	0.337489
ENSG00000008300	19058.9	-0.0551619	0.0613164	-0.899627	0.368319	0.671665	17679.3	0.0333623	0.0709307	0.470351	0.638105	0.95109
ENSG00000008311	255.903	-0.156953	0.102681	-1.52855	0.126377	0.351832	227.356	0.0671	0.101829	0.658948	0.509929	0.903123
ENSG00000008323	9.60466	-0.0280724	0.674655	-0.04161	0.96681	0.987401	8.40548	0.398391	0.527526	0.755207	0.450125	0.869765
ENSG00000008324	194.482	-0.253226	0.122485	-2.06741	0.0386958	0.155672	261.491	-0.0764361	0.0972462	-0.786005	0.431864	0.858987
ENSG00000008382	995.35	-0.237285	0.0739552	-3.20849	0.00133432	0.00915199	1015.53	0.335881	0.0577883	5.81227	6.16313e-09	2.52709e-07
ENSG00000008394	49.0639	0.683531	0.688424	0.992893	0.320762	0.62426	74.2647	-0.22567	0.411783	-0.548032	0.58367	0.933817
ENSG00000008405	881.73	-0.106613	0.131836	-0.808685	0.418696	0.715946	1025.42	-0.0183959	0.0906582	-0.202915	0.839202	0.98435
ENSG00000008438	25.6712	0.472972	0.522857	0.904591	0.365682	0.669139	12.8687	-0.224448	0.476802	-0.470737	0.637828	0.95109
ENSG00000008441	16.2252	-3.27741	0.525702	-6.23435	4.53647e-10	6.58994e-09	17.0221	0.147203	0.389425	0.378002	0.705429	0.964794
ENSG00000008513	874.494	-0.579456	0.316956	-1.82819	0.0675212	0.229587	529.672	-0.0162153	0.0983914	-0.164804	0.869098	0.986604
ENSG00000008516	75.2549	-0.5138	0.163443	-3.1436	0.00166883	0.0111749	53.7121	0.280197	0.232784	1.20368	0.228713	0.677716
ENSG00000008517	34.2743	-0.0345905	0.870248	-0.0397479	0.968294	0.98803	12.8866	0.583491	0.472684	1.23442	0.217046	0.662215
ENSG00000008710	17177.6	-0.24196	0.0839802	-2.88115	0.00396226	0.0240811	12829.4	0.0436578	0.142503	0.306364	0.759327	0.976038
ENSG00000008735	10214.1	-0.165087	0.048792	-3.38349	0.000715707	0.00521574	10499	0.0238275	0.0311595	0.764693	0.444454	0.866245
ENSG00000008838	4715.47	-0.123221	0.0997578	-1.2352	0.216757	0.502474	4255.96	0.0695555	0.0556043	1.2509	0.21097	0.654279
ENSG00000008853	8066.1	0.191596	0.0331056	5.78741	7.14805e-09	9.5552e-08	8204.55	0.21943	0.0427397	5.13409	2.83508e-07	8.98417e-06
ENSG00000008869	2432.1	-0.211582	0.0552801	-3.82746	0.000129475	0.00110038	2527.85	-0.129465	0.0478019	-2.70836	0.00676166	0.0662752
ENSG00000008952	2994.12	0.0605958	0.0610355	0.992795	0.32081	0.624304	3465.73	0.0733593	0.072199	1.01607	0.309596	0.766615
ENSG00000008988	7885.46	0.0573009	0.0456783	1.25445	0.20968	0.491647	8493.1	0.0951046	0.038509	2.46967	0.0135238	0.11563
ENSG00000009307	18102.7	0.16126	0.0331591	4.86321	1.15495e-06	1.2923e-05	16591.3	0.196283	0.0408764	4.80187	1.57187e-06	4.23951e-05
ENSG00000009335	2004.26	-0.160795	0.0378662	-4.24641	2.17226e-05	0.000209241	1629.8	0.000674532	0.0492752	0.0136891	0.989078	0.999246
ENSG00000009413	5509.56	0.00863467	0.0763863	0.11304	0.909999	0.966168	5047.43	-0.0172025	0.0729012	-0.235971	0.813455	0.983541
ENSG00000009694	6513.27	-0.0970498	0.54777	-0.177173	0.859373	0.949231	2361.53	-0.0449307	0.0762038	-0.589613	0.55545	0.922798
ENSG00000009724	280.278	0.0726736	0.0974687	0.74561	0.455903	0.745114	205.518	-0.129032	0.104459	-1.23524	0.216743	0.661833
ENSG00000009765	36.6249	0.629125	0.228584	2.75227	0.00591836	0.0339731	32.1557	-0.28799	0.332834	-0.865265	0.386893	0.832296
ENSG00000009780	263.042	-0.319226	0.104548	-3.05341	0.00226257	0.0146965	328.677	-0.0657292	0.0966569	-0.680026	0.496488	0.896948
ENSG00000009830	1284.6	-0.202434	0.0538697	-3.75785	0.00017138	0.00142472	1122.43	0.0568203	0.0612927	0.927031	0.35391	0.807036
ENSG00000009844	1470.48	-0.0571869	0.0525619	-1.08799	0.276599	0.57787	1888.64	0.0527536	0.0792358	0.66578	0.505552	0.901866
ENSG00000009950	92.2603	-0.109678	0.275019	-0.398801	0.69004	0.882522	143.929	0.193363	0.219105	0.882513	0.3775	0.825237
ENSG00000009954	5963.36	0.0166985	0.0492772	0.338868	0.734709	0.903584	5189.8	0.0405511	0.0605517	0.669694	0.503053	0.900192
ENSG00000010017	2448.27	0.0561352	0.0576775	0.973261	0.330424	0.633887	2303.73	0.180354	0.0530833	3.39757	0.000679879	0.00983514
ENSG00000010072	359.07	0.0961936	0.075141	1.28018	0.200483	0.478794	351.902	-0.121617	0.0908116	-1.33923	0.180497	0.608261
ENSG00000010165	541.674	-0.212806	0.0625474	-3.40232	0.000668169	0.00490843	734.763	-0.0148128	0.0779771	-0.189963	0.849338	0.984575
ENSG00000010219	116.994	-0.00431471	0.143536	-0.0300601	0.976019	0.990935	286.497	-0.16541	0.09329	-1.77307	0.0762165	0.384635
ENSG00000010244	3467.91	-0.112988	0.0308593	-3.6614	0.00025084	0.00201788	3369.99	0.0412473	0.0382094	1.07951	0.280361	0.73778
ENSG00000010256	3269.54	-0.0883768	0.086618	-1.0203	0.307584	0.611446	3457.53	0.160074	0.0420223	3.80927	0.000139378	0.00242006
ENSG00000010270	1906.91	0.164749	0.041914	3.93065	8.47175e-05	0.000743378	1865.85	0.0627077	0.0493816	1.26986	0.204134	0.643697
ENSG00000010278	22.7779	-0.476829	0.470181	-1.01414	0.310517	0.614553	13.7064	-0.292074	0.417115	-0.700223	0.483788	0.891616
ENSG00000010292	632.837	-0.156431	0.0840122	-1.862	0.0626028	0.217732	1049.76	-0.101419	0.0571605	-1.77428	0.0760175	0.384587
ENSG00000010295	858.758	-0.00470978	0.0883532	-0.0533062	0.957488	0.984036	744.95	0.0904443	0.0579646	1.56034	0.118681	0.494397
ENSG00000010310	138.613	0.498364	0.411429	1.2113	0.225781	0.513865	156.97	-0.115509	0.248282	-0.465235	0.641763	0.951617
ENSG00000010318	124.176	-0.227672	0.154505	-1.47356	0.140601	0.378718	181.251	-0.139919	0.112566	-1.24299	0.213872	0.658907
ENSG00000010322	13418	0.0178389	0.111019	0.160683	0.872343	0.953541	13028.5	0.19298	0.0411616	4.68834	2.75432e-06	7.08996e-05
ENSG00000010327	21.1457	0.0526335	0.319567	0.164703	0.869178	0.952582	20.7149	0.126631	0.372794	0.339681	0.734097	0.971281
ENSG00000010361	378.533	0.00809151	0.0915377	0.0883953	0.929562	0.974152	358.943	0.113278	0.08069	1.40387	0.160357	0.573099
ENSG00000010404	12931.5	-0.0812573	0.143734	-0.565332	0.571848	0.822679	12958.3	0.063516	0.0722591	0.879003	0.3794	0.827304
ENSG00000010438	7.57266	-0.284754	0.495673	-0.574479	0.565644	0.819485	#N/A	#N/A	#N/A	#N/A	#N/A	#N/A
ENSG00000010539	380.457	0.0945353	0.0736746	1.28315	0.199441	0.477302	446.356	-0.0111474	0.0792259	-0.140704	0.888104	0.987471
ENSG00000010610	46.0398	-0.15785	0.417981	-0.377648	0.705692	0.890925	37.1735	0.113001	0.266696	0.423708	0.671779	0.956203
ENSG00000010626	185.476	0.287532	0.11954	2.40532	0.0161584	0.0784691	229.487	0.137054	0.12715	1.0779	0.281079	0.73778
ENSG00000010671	56.3648	-0.050807	0.204031	-0.249016	0.803348	0.927516	47.1891	-0.236349	0.219226	-1.0781	0.280987	0.73778
ENSG00000010704	136.156	0.110554	0.124466	0.888227	0.374418	0.677821	108.478	-0.0183391	0.19726	-0.0929691	0.925928	0.994018
ENSG00000010803	1917.72	-0.206124	0.0677144	-3.04402	0.00233442	0.0151163	1968.49	0.042403	0.0778356	0.544777	0.585907	0.93451
ENSG00000010810	5843.74	-0.27252	0.0543657	-5.01271	5.36683e-07	6.1954e-06	6131.59	0.106139	0.0585196	1.81373	0.0697196	0.367558
ENSG00000010818	3764.56	-0.108019	0.161855	-0.667379	0.50453	0.779931	4105.48	-0.184172	0.0442693	-4.16025	3.17894e-05	0.000641976
ENSG00000011007	2242.85	0.152469	0.0513927	2.96675	0.00300965	0.0188927	2292.38	0.0990649	0.0679382	1.45816	0.144796	0.544656
ENSG00000011009	2331.47	0.0249965	0.118159	0.21155	0.832458	0.940078	2076.98	0.0565103	0.0547247	1.03263	0.301778	0.758711
ENSG00000011021	4445.22	-0.054122	0.0373441	-1.44928	0.14726	0.390658	3694.42	0.0414049	0.0441243	0.938369	0.348055	0.802576
ENSG00000011028	441.77	-0.734075	0.717522	-1.02307	0.306275	0.610481	292.327	0.445883	0.30986	1.43898	0.150156	0.553295
ENSG00000011052	144.55	-0.163755	0.138343	-1.18368	0.236538	0.529289	407.55	0.00369116	0.0935297	0.0394651	0.96852	0.997542
ENSG00000011083	47.2299	-1.13664	0.630162	-1.80372	0.0712745	0.238003	138.197	-0.192268	0.126322	-1.52204	0.127999	0.51339
ENSG00000011105	646.612	-0.833198	0.305214	-2.72988	0.00633579	0.0359749	645.152	0.11285	0.0697398	1.61816	0.105628	0.463992
ENSG00000011114	1737.13	-0.0405155	0.0444788	-0.910895	0.362351	0.66624	1708.45	0.00426717	0.0554182	0.0769995	0.938624	0.995417
ENSG00000011132	459.333	0.0675065	0.138262	0.488251	0.625372	0.85201	419.164	0.168821	0.101554	1.66238	0.096437	0.441432
ENSG00000011143	706.265	-0.0527586	0.105586	-0.499675	0.617304	0.848426	689.077	0.103502	0.0815938	1.26851	0.204617	0.644244
ENSG00000011198	560.784	0.029275	0.0630428	0.464367	0.642385	0.859869	512.157	0.0389822	0.077207	0.504905	0.613626	0.944274
ENSG00000011201	491.244	-1.278	0.385538	-3.31485	0.000916929	0.00652786	246.645	-0.568028	0.0998959	-5.6862	1.29899e-08	5.10222e-07
ENSG00000011243	4863.81	-0.106826	0.140706	-0.759211	0.447726	0.739569	4001.01	0.0456116	0.103585	0.440331	0.659698	0.954491
ENSG00000011258	1435.53	-0.0416412	0.150421	-0.276831	0.78191	0.920143	1338.5	0.019362	0.0553775	0.349637	0.726611	0.969202
ENSG00000011260	476.429	-0.028058	0.0817005	-0.343425	0.731279	0.901916	472.219	0.0113753	0.0815831	0.139433	0.889108	0.987471
ENSG00000011275	2193.1	0.202877	0.0406311	4.99314	5.94058e-07	6.82637e-06	2310.63	0.0672209	0.0427294	1.57318	0.115678	0.487156
ENSG00000011295	1620.42	0.00855386	0.0791998	0.108004	0.913993	0.967728	1549.18	0.0207385	0.0768169	0.269973	0.787181	0.979564
ENSG00000011304	2446.37	-0.0928557	0.0606341	-1.53141	0.125668	0.350551	1871.66	0.0455388	0.0939992	0.48446	0.628059	0.950252
ENSG00000011332	4197.65	-0.0574185	0.0718971	-0.79862	0.424511	0.72069	5091.48	0.0262891	0.06564	0.400504	0.688785	0.960061
ENSG00000011347	5081.13	-0.576441	0.266154	-2.16582	0.0303249	0.129509	4759.84	0.0738998	0.0612136	1.20724	0.227338	0.676444
ENSG00000011376	832.026	-0.133201	0.0991745	-1.3431	0.179241	0.445726	928.019	0.037027	0.0668257	0.554083	0.579522	0.931329
ENSG00000011405	1508.77	0.0102958	0.0828981	0.124198	0.901159	0.962845	1007.94	-0.0936438	0.0517263	-1.81037	0.070238	0.368799
ENSG00000011422	36.2105	0.313512	0.434878	0.72092	0.470959	0.755983	21.3121	-0.256631	0.384769	-0.666974	0.504789	0.901453
ENSG00000011426	134.667	-0.0531267	0.289072	-0.183784	0.854183	0.947313	71.0484	0.255487	0.201848	1.26574	0.205606	0.64593
ENSG00000011451	8186.47	-0.170473	0.0587397	-2.90218	0.00370575	0.0226978	7322.48	0.0467796	0.050684	0.922967	0.356024	0.808372
ENSG00000011454	3021.29	-0.066979	0.0405303	-1.65257	0.0984193	0.296213	3549.8	-0.0243612	0.0594383	-0.409857	0.681911	0.959952
ENSG00000011465	10.5848	-1.48944	0.652002	-2.28441	0.0223476	0.101982	82.743	-0.173822	0.528815	-0.3287	0.742383	0.972417
ENSG00000011478	223.414	-0.0902844	0.107303	-0.8414	0.400124	0.700147	239.532	-0.0241048	0.0968399	-0.248914	0.803427	0.98141
ENSG00000011485	2295.46	-0.081385	0.0749588	-1.08573	0.277598	0.578894	2498.86	0.052664	0.0447566	1.17667	0.239326	0.692666
ENSG00000011523	2232.09	-0.0476021	0.0451625	-1.05402	0.291874	0.595393	2296.86	-0.016714	0.0524331	-0.318767	0.749903	0.974386
ENSG00000011566	1333.42	-0.284732	0.10932	-2.60458	0.00919882	0.0493648	1254.28	0.036039	0.0808852	0.445557	0.655917	0.954348
ENSG00000011590	61.0606	-0.273281	0.17571	-1.55529	0.119877	0.339603	67.7133	0.112416	0.197011	0.570606	0.568267	0.928436
ENSG00000011638	322.661	-1.66758	0.0900548	-18.5174	1.49464e-76	1.03476e-74	477.473	-0.691925	0.0753788	-9.1793	4.33903e-20	4.28152e-18
ENSG00000011677	4226.14	0.339411	0.291757	1.16334	0.244693	0.53984	5998.36	0.219796	0.0431402	5.09493	3.48871e-07	1.08293e-05
ENSG00000012048	94.7519	-0.0664474	0.178985	-0.371246	0.710455	0.893484	68.9637	-0.0198077	0.180923	-0.109482	0.912821	0.99069
ENSG00000012061	1327.85	-0.106477	0.103582	-1.02795	0.303974	0.60823	1071.25	0.0918165	0.0528552	1.73713	0.0823636	0.403409
ENSG00000012124	11.5176	-0.432839	0.564395	-0.766909	0.443136	0.736054	8.24941	-0.302895	0.591054	-0.512465	0.608325	0.942363
ENSG00000012171	333.318	-0.824486	0.132395	-6.22746	4.74071e-10	6.87471e-09	216.285	0.051351	0.203644	0.252161	0.800917	0.981198
ENSG00000012174	1078.06	-0.104921	0.146958	-0.713953	0.475256	0.759642	995.444	0.154066	0.0598371	2.57475	0.0100312	0.0911293
ENSG00000012211	16.9664	-0.698167	0.34265	-2.03755	0.0415945	0.164202	18.6615	0.0213751	0.35801	0.0597054	0.95239	0.996717
ENSG00000012232	4756.43	-0.266275	0.0729522	-3.64999	0.000262252	0.00209827	5399.39	0.112386	0.075949	1.47976	0.138937	0.533283
ENSG00000012660	1825.75	-0.105694	0.198614	-0.532159	0.594616	0.835241	2275.58	0.0691415	0.07016	0.985483	0.324387	0.780698
ENSG00000012779	25.4802	0.30708	0.406306	0.755785	0.449778	0.741079	24.2999	-0.21157	0.331667	-0.637898	0.52354	0.909563
ENSG00000012817	1410.74	-0.116312	0.0820684	-1.41726	0.156407	0.40707	1322	0.0322618	0.0476626	0.676879	0.498483	0.897306
ENSG00000012822	3611.86	0.328953	0.0382153	8.60789	7.44177e-18	1.61085e-16	2814.66	0.0456489	0.0962575	0.474238	0.63533	0.95093
ENSG00000012963	875.213	-0.10504	0.0746414	-1.40726	0.15935	0.413062	1069.6	-0.099386	0.0981854	-1.01223	0.311429	0.768501
ENSG00000012983	1997.05	-0.0538774	0.0864639	-0.62312	0.533205	0.80019	1613.1	-0.074093	0.0443017	-1.67246	0.0944331	0.437039
ENSG00000013016	697.65	0.03031	0.0915043	0.331241	0.740463	0.905421	901.171	0.0115103	0.0540756	0.212856	0.831439	0.983859
ENSG00000013275	2253.22	0.0701243	0.040909	1.71415	0.0865007	0.271867	2534.77	0.068208	0.0527635	1.29271	0.196111	0.631438
ENSG00000013288	1225.16	-0.37767	0.0474379	-7.96136	1.70162e-15	3.35137e-14	1411.34	-0.0210326	0.0479285	-0.438832	0.660783	0.955095
ENSG00000013293	1116.45	-0.804295	0.0515981	-15.5877	8.82466e-55	4.12984e-53	1921.11	-0.265604	0.0562108	-4.72513	2.29968e-06	5.99596e-05
ENSG00000013297	16.4077	0.00938152	0.650294	0.0144266	0.98849	0.995538	15.1023	-0.603233	0.431986	-1.39642	0.162589	0.576665
ENSG00000013306	1351.84	-0.0569247	0.0611973	-0.930182	0.352277	0.656858	1260.82	0.0961568	0.0626215	1.53552	0.124655	0.506368
ENSG00000013364	208.034	-0.0993696	0.277431	-0.358178	0.72021	0.896775	315.442	-0.0753975	0.138635	-0.543858	0.586539	0.93472
ENSG00000013374	1376.08	0.00903097	0.0638274	0.141491	0.887482	0.958141	1324.82	-0.00974371	0.0470218	-0.207217	0.83584	0.984203
ENSG00000013375	920.037	0.147443	0.165485	0.890975	0.372942	0.67622	831.268	0.0323371	0.0561456	0.575951	0.564648	0.926636
ENSG00000013392	324.629	0.0446377	0.117624	0.379496	0.70432	0.889908	388.512	0.051756	0.100962	0.51263	0.60821	0.942363
ENSG00000013441	1954.65	-0.105813	0.104596	-1.01164	0.311711	0.615376	1532.4	0.0275561	0.0518649	0.531305	0.595207	0.938028
ENSG00000013503	509.595	-0.144258	0.127846	-1.12838	0.25916	0.557138	400.418	0.0407784	0.100228	0.406858	0.684112	0.959952
ENSG00000013523	569.899	-0.180584	0.07009	-2.57647	0.00998161	0.0530446	611.87	0.0267354	0.0948927	0.281743	0.778141	0.97843
ENSG00000013561	1154.19	-0.0418512	0.0482372	-0.867614	0.385606	0.688453	1065.58	0.0578957	0.0637941	0.907539	0.364122	0.815189
ENSG00000013563	416.753	-0.258668	0.11863	-2.18046	0.0292231	0.125948	464.015	0.0680912	0.0747487	0.910935	0.36233	0.813959
ENSG00000013573	332.954	-0.173017	0.114421	-1.5121	0.130508	0.359469	540.929	0.0478444	0.105461	0.453669	0.650067	0.953299
ENSG00000013583	152.373	-1.07585	0.117519	-9.15467	5.45248e-20	1.25367e-18	229.603	0.127921	0.110062	1.16226	0.245131	0.69881
ENSG00000013588	16.0436	1.24817	0.991056	1.25943	0.207874	0.489201	#N/A	#N/A	#N/A	#N/A	#N/A	#N/A
ENSG00000013619	380.939	-0.113121	0.281354	-0.402057	0.687642	0.88178	1015.19	-0.616089	0.134819	-4.56975	4.88307e-06	0.000120337
ENSG00000013725	13.5593	-0.168353	0.400297	-0.420571	0.674069	0.876357	22.624	-0.733303	0.317048	-2.31291	0.0207278	0.159275
ENSG00000013810	188.903	-0.564628	0.10321	-5.47069	4.48275e-08	5.64975e-07	94.7187	0.287337	0.178243	1.61205	0.10695	0.467767
ENSG00000014123	389.735	-0.105057	0.102293	-1.02701	0.304414	0.608705	430.402	0.0369308	0.0821521	0.449542	0.653041	0.953887
ENSG00000014138	186.489	0.267101	0.120493	2.21674	0.0266409	0.117355	181.493	-0.0873258	0.14675	-0.595065	0.5518	0.921464
ENSG00000014164	1640.19	-0.144242	0.0453323	-3.18188	0.00146323	0.00993849	1855.17	0.0138882	0.0412512	0.336674	0.736363	0.971756
ENSG00000014216	4629.21	-0.137423	0.0914839	-1.50215	0.133057	0.364612	4884.96	0.129613	0.0422919	3.06473	0.00217869	0.0261292
ENSG00000014641	2249.35	0.0292215	0.0896126	0.326087	0.744359	0.906937	2488.76	-0.0385951	0.0757966	-0.509193	0.610617	0.942568
ENSG00000014824	2558.34	0.0276346	0.0480551	0.575062	0.565249	0.819415	2403.67	0.0434033	0.0702369	0.617956	0.536604	0.914221
ENSG00000014914	43.789	-0.132368	0.212117	-0.624032	0.532607	0.800042	25.4177	0.0411367	0.319897	0.128594	0.897679	0.988637
ENSG00000014919	970.847	0.0281492	0.0613489	0.458838	0.64635	0.861492	931.739	0.0694554	0.0567306	1.2243	0.220838	0.667295
ENSG00000015133	1057.48	-0.810629	0.160154	-5.06155	4.15861e-07	4.85416e-06	1324.19	-0.360033	0.047674	-7.55197	4.2871e-14	2.94802e-12
ENSG00000015153	598.558	0.19281	0.0610579	3.15782	0.00158956	0.0106811	686.69	0.10348	0.0966619	1.07054	0.284376	0.741456
ENSG00000015171	4097.83	0.0297796	0.0889047	0.334961	0.737655	0.904425	4560.3	0.0992522	0.0604072	1.64305	0.100372	0.450994
ENSG00000015285	54.0548	-0.685461	0.23519	-2.91449	0.00356265	0.0219121	67.4643	-0.0038514	0.188836	-0.0203955	0.983728	0.998658
ENSG00000015413	13.0625	-0.450361	0.413132	-1.09011	0.275663	0.577322	#N/A	#N/A	#N/A	#N/A	#N/A	#N/A
ENSG00000015475	520.556	-0.214429	0.109108	-1.9653	0.0493793	0.185327	751.995	-0.0617732	0.0852413	-0.724686	0.468644	0.88256
ENSG00000015479	15719.7	-0.0237274	0.067587	-0.351065	0.725539	0.898924	15853	0.0437413	0.0647066	0.675995	0.499044	0.897834
ENSG00000015520	6.89662	-0.371651	1.00365	-0.370298	0.71116	0.8938	10.686	0.0707724	0.479039	0.147738	0.882549	0.986604
ENSG00000015532	543.07	-0.0310726	0.09086	-0.341983	0.732364	0.90261	668.938	0.145193	0.138477	1.0485	0.294409	0.751605
ENSG00000015568	1209.92	0.196225	0.341657	0.574333	0.565742	0.819485	689.882	-0.536282	0.431078	-1.24405	0.213482	0.658289
ENSG00000015592	7982.39	0.125194	0.158067	0.792033	0.428342	0.724307	12210.3	0.163748	0.0531523	3.08073	0.00206496	0.0250123
ENSG00000015676	4195.26	-0.0790042	0.0585183	-1.35008	0.176991	0.442452	6766.96	-0.0345869	0.0628707	-0.550128	0.582232	0.932959
ENSG00000016082	1093.37	2.51386	0.264189	9.51537	1.81065e-21	4.36692e-20	474.299	0.615957	0.432297	1.42485	0.154201	0.56076
ENSG00000016391	80.4105	-0.0367886	0.195057	-0.188605	0.850403	0.9464	78.0417	0.21907	0.186196	1.17656	0.239373	0.692689
ENSG00000016864	824.212	0.0985065	0.0572998	1.71914	0.0855885	0.270043	884.822	0.037507	0.0588417	0.637421	0.52385	0.909979
ENSG00000017260	3392.66	-0.107371	0.134594	-0.797741	0.425021	0.721146	3129.84	-0.0185938	0.0399428	-0.46551	0.641566	0.951604
ENSG00000017483	16.4253	-0.061399	0.512038	-0.119911	0.904554	0.963786	16.378	0.340399	0.365171	0.932163	0.351253	0.804933
ENSG00000017797	1486.59	-0.116989	0.0729514	-1.60366	0.10879	0.317833	1157.52	0.0921869	0.0720079	1.28023	0.200463	0.637919
ENSG00000018189	10508.3	0.0128516	0.080971	0.158718	0.873891	0.953912	11360.5	0.0875655	0.064136	1.36531	0.172156	0.594693
ENSG00000018236	3790.31	-0.143442	0.341284	-0.4203	0.674266	0.876428	9653.22	0.222109	0.12782	1.73766	0.0822705	0.403034
ENSG00000018280	60.4112	-0.0292219	0.179008	-0.163243	0.870327	0.952621	64.8066	-0.0850433	0.183926	-0.462377	0.643811	0.952335
ENSG00000018408	119.559	-0.13792	0.607145	-0.227161	0.820299	0.935499	89.7682	-0.0589418	0.341356	-0.172669	0.862911	0.985724
ENSG00000018510	2039.31	-0.205485	0.0890264	-2.30814	0.0209915	0.0970453	1747.26	0.0944238	0.0555384	1.70015	0.0891023	0.423677
ENSG00000018610	521.456	0.0638166	0.0719479	0.886983	0.375088	0.6783	454.488	0.0425914	0.0806048	0.528399	0.597223	0.938186
ENSG00000018625	96.2811	-1.75722	1.00893	-1.74166	0.0815686	0.261767	64.6478	-0.0918872	0.515332	-0.178307	0.858482	0.985426
ENSG00000018699	193.846	-0.134305	0.152811	-0.878899	0.379456	0.682846	219.766	-0.107981	0.135993	-0.794021	0.427183	0.855424
ENSG00000018869	149.013	0.225989	0.116741	1.93581	0.0528904	0.194269	149.642	-0.00335526	0.137446	-0.0244116	0.980524	0.997939
ENSG00000019144	9943.37	0.0394158	0.0385266	1.02308	0.30627	0.610481	7974.63	0.0443364	0.0994488	0.445821	0.655726	0.954348
ENSG00000019485	1345.25	-0.358899	0.0916729	-3.915	9.04045e-05	0.000789696	1322.66	0.0638509	0.0719355	0.887614	0.374749	0.822407
ENSG00000019505	11121.3	-0.0704754	0.0962954	-0.731867	0.46425	0.751084	10055.1	0.206285	0.102156	2.0193	0.0434558	0.27257
ENSG00000019549	44.0229	-0.123808	0.544784	-0.227261	0.820221	0.935499	33.3785	-0.583731	0.305921	-1.90811	0.0563771	0.322227
ENSG00000019582	203.474	-0.626369	0.104136	-6.01489	1.80009e-09	2.50766e-08	118.142	-0.157189	0.167198	-0.940134	0.347149	0.802084
ENSG00000019995	2757.26	-0.178408	0.107526	-1.65921	0.0970739	0.29357	2758.5	0.0948494	0.0529463	1.79142	0.0732252	0.377783
ENSG00000020129	5375.98	-0.119999	0.165797	-0.723773	0.469205	0.754701	6353.48	0.0610648	0.0299896	2.0362	0.0417306	0.265941
ENSG00000020181	279.332	0.618423	0.0863612	7.16089	8.0155e-13	1.39403e-11	354.289	0.0201852	0.110118	0.183306	0.854558	0.984575
ENSG00000020256	954.432	-0.307408	0.0479762	-6.4075	1.47921e-10	2.22466e-09	991.413	0.141223	0.0600846	2.3504	0.0187531	0.147674
ENSG00000020426	277.494	0.143614	0.0840497	1.70868	0.08751	0.274011	333.411	-0.0623568	0.0859908	-0.725157	0.468356	0.882455
ENSG00000020577	856.033	1.61149	0.0698934	23.0564	1.26762e-117	1.49561e-115	410.676	0.346333	0.192193	1.80201	0.0715445	0.373262
ENSG00000020922	238.338	0.0599386	0.134366	0.446087	0.655535	0.866017	199.902	-0.256709	0.106547	-2.40935	0.015981	0.130658
ENSG00000021300	330.805	-0.787733	0.0878364	-8.96818	3.01444e-19	6.79425e-18	174.423	0.457271	0.257743	1.77414	0.0760403	0.384622
ENSG00000021355	39.6585	-0.376331	0.233837	-1.60937	0.107536	0.315305	24.4266	-0.344351	0.317948	-1.08304	0.278791	0.736099
ENSG00000021461	8.33645	0.617742	0.490518	1.25937	0.207897	0.489201	9.15862	-0.64013	0.495567	-1.29171	0.196457	0.631963
ENSG00000021488	29.5442	-0.318204	0.314632	-1.01135	0.311849	0.615493	16.6081	-0.160715	0.410406	-0.3916	0.695354	0.96123
ENSG00000021574	3229.38	-0.0686483	0.0669526	-1.02533	0.305209	0.609568	3407.8	-0.0495456	0.0489476	-1.01222	0.311434	0.768501
ENSG00000021645	5086.26	0.771673	0.0362977	21.2596	2.68837e-100	2.53039e-98	10596.9	-0.224783	0.0417263	-5.38708	7.16103e-08	2.51923e-06
ENSG00000021762	2033.45	-0.10247	0.183522	-0.558352	0.576604	0.824409	2097.82	0.195523	0.0430842	4.53816	5.67472e-06	0.000137748
ENSG00000021776	1707.01	0.0787181	0.0431708	1.82341	0.068241	0.231345	1541.71	0.00918403	0.0545658	0.168311	0.866338	0.98645
ENSG00000021826	99.4048	0.0202961	0.170023	0.119372	0.90498	0.963935	69.7122	-0.0330842	0.187068	-0.176856	0.859621	0.985645
ENSG00000022267	5321.36	-0.107462	0.152815	-0.703212	0.481924	0.764308	5757.38	0.0752419	0.0503311	1.49494	0.13493	0.52567
ENSG00000022277	1281.35	-0.0899359	0.0707273	-1.27159	0.20352	0.483427	1661.9	0.0542617	0.0562954	0.963875	0.335108	0.791594
ENSG00000022355	661.537	-0.116545	0.609906	-0.191087	0.848458	0.945653	1110.01	-0.365029	0.281887	-1.29495	0.195338	0.630202
ENSG00000022556	234.737	2.65314	0.125415	21.1548	2.4901e-99	2.30069e-97	#N/A	#N/A	#N/A	#N/A	#N/A	#N/A
ENSG00000022567	754.16	-0.20694	0.0595442	-3.47541	0.000510082	0.00382653	809.703	0.0117145	0.056212	0.208398	0.834918	0.98396
ENSG00000022840	6508.85	0.0661774	0.0348464	1.89912	0.0575487	0.205551	6718.54	0.0621222	0.0426105	1.45791	0.144866	0.544656
ENSG00000022976	445.312	-0.0229474	0.0695516	-0.329934	0.74145	0.90578	439.481	-0.0938225	0.0759576	-1.2352	0.216758	0.661833
ENSG00000023041	533.041	0.0549566	0.0690555	0.795833	0.426129	0.722462	541.765	-0.069109	0.0768421	-0.899364	0.368459	0.817763
ENSG00000023171	1373.8	-1.58115	0.0476494	-33.1831	1.88996e-241	7.19644e-239	1044.86	-0.78833	0.0578031	-13.6382	2.37374e-42	5.19101e-40
ENSG00000023191	1978.92	-0.00292246	0.0468177	-0.0624222	0.950227	0.981914	2459.55	0.0457018	0.0406014	1.12562	0.260326	0.716845
ENSG00000023228	4042.56	-0.0108069	0.054265	-0.19915	0.842145	0.943807	4108.85	0.0356835	0.0719477	0.495964	0.61992	0.947525
ENSG00000023287	3453.62	0.0382524	0.0959095	0.398838	0.690012	0.882522	3190.73	0.0321692	0.0637794	0.504383	0.613992	0.944437
ENSG00000023318	1178.19	0.188339	0.0601512	3.1311	0.00174152	0.0116091	1230.53	0.0610816	0.0581654	1.05014	0.293656	0.750812
ENSG00000023330	1479.52	-0.018474	0.0701441	-0.263372	0.792264	0.923046	2029.96	0.110056	0.0408696	2.69286	0.0070843	0.0688959
ENSG00000023516	6244.67	0.0564442	0.0281316	2.00644	0.0448096	0.173301	5640.46	-0.130264	0.0431659	-3.01774	0.00254666	0.02972
ENSG00000023572	276.253	0.263596	0.207053	1.27309	0.202987	0.482663	223.481	0.0168658	0.104184	0.161885	0.871397	0.986604
ENSG00000023608	104.938	-0.0959171	0.185062	-0.518297	0.604251	0.840739	121.744	-0.0503073	0.151779	-0.331451	0.740304	0.972417
ENSG00000023697	41.1365	0.20255	0.389533	0.519983	0.603076	0.840127	40.7819	0.472688	0.232282	2.03497	0.0418537	0.266323
ENSG00000023734	4552.45	0.115252	0.0626843	1.83861	0.0659726	0.22588	4867.84	0.0591813	0.0521982	1.13378	0.256887	0.713139
ENSG00000023839	30.114	0.90665	0.260362	3.48226	0.000497193	0.00374774	25.2786	0.0552945	0.300786	0.183834	0.854144	0.984575
ENSG00000023892	53.7438	0.186262	0.241406	0.771568	0.44037	0.733447	31.2815	0.200137	0.275422	0.726656	0.467437	0.882455
ENSG00000023902	3109.64	-0.0880774	0.0617692	-1.42591	0.153894	0.403033	2719.38	0.0429585	0.0640682	0.670512	0.502531	0.899929
ENSG00000023909	181.899	0.453118	0.104331	4.34309	1.40493e-05	0.000139334	149.548	-0.0281285	0.124215	-0.226449	0.820852	0.983575
ENSG00000024048	2101.22	-0.0770818	0.125815	-0.61266	0.540101	0.804403	1578.39	-0.0352635	0.0516801	-0.682343	0.495022	0.896232
ENSG00000024422	150.394	-0.0282056	0.647439	-0.0435648	0.965251	0.987043	117.442	0.535342	0.340618	1.57168	0.116025	0.487791
ENSG00000024526	9.8292	0.515985	0.458159	1.12621	0.260075	0.558265	#N/A	#N/A	#N/A	#N/A	#N/A	#N/A
ENSG00000024862	70.8451	0.200901	0.164463	1.22156	0.221874	0.508963	67.6756	0.195725	0.178412	1.09704	0.272625	0.729718
ENSG00000025039	1043.59	0.242194	0.185015	1.30905	0.190517	0.463898	1181.26	0.0617633	0.070128	0.880723	0.378468	0.8264
ENSG00000025156	1100	-0.104881	0.119911	-0.874662	0.381758	0.684843	1331.8	0.0444557	0.074413	0.597418	0.550228	0.920447
ENSG00000025293	1866.03	-0.114733	0.132474	-0.866073	0.38645	0.688834	2466.13	-0.0545127	0.074024	-0.736419	0.461476	0.879678
ENSG00000025423	9.45272	0.395817	0.55881	0.708321	0.478746	0.762106	19.3057	-0.013845	0.345278	-0.0400982	0.968015	0.997542
ENSG00000025434	127.501	0.232782	0.133153	1.74823	0.0804249	0.25909	216.688	0.0420974	0.102914	0.409055	0.682499	0.959952
ENSG00000025708	276.352	-0.252875	0.146265	-1.72889	0.083829	0.266267	158.223	0.226772	0.18774	1.20791	0.227082	0.676094
ENSG00000025770	2231.75	-0.0038734	0.0841412	-0.0460345	0.963283	0.986557	1955.99	0.0830745	0.0396062	2.09751	0.0359482	0.237746
ENSG00000025772	323.898	0.124337	0.137661	0.903213	0.366413	0.669621	323.542	0.390946	0.0883088	4.42704	9.55358e-06	0.000221705
ENSG00000025796	2634.98	0.102921	0.101592	1.01308	0.311021	0.614755	2569.31	-0.0205791	0.0597462	-0.344442	0.730514	0.97069
ENSG00000025800	4084.94	0.00150061	0.053005	0.0283108	0.977414	0.991459	4111.75	0.0585705	0.0612317	0.95654	0.3388	0.794073
ENSG00000026025	10518	-0.475807	0.250091	-1.90253	0.0571014	0.204589	4225.54	-0.285012	0.20292	-1.40456	0.160153	0.573099
ENSG00000026036	918.339	-0.00172945	0.0800065	-0.0216164	0.982754	0.993451	439.321	0.0414215	0.252491	0.164051	0.869691	0.986604
ENSG00000026103	188.124	0.2899	0.262821	1.10303	0.270013	0.570391	91.7265	0.0563869	0.209781	0.268789	0.788092	0.979564
ENSG00000026297	376.375	-0.77551	0.124387	-6.23464	4.52825e-10	6.5818e-09	539.951	-0.418764	0.0721675	-5.80267	6.52665e-09	2.66714e-07
ENSG00000026508	77.6457	-0.109235	0.901722	-0.12114	0.90358	0.963786	66.1305	0.0120551	0.482643	0.0249772	0.980073	0.997939
ENSG00000026559	289.187	0.885945	0.63326	1.39902	0.161806	0.417317	73.0347	0.310047	0.275166	1.12676	0.259843	0.716642
ENSG00000026652	4062.91	-0.113442	0.0925593	-1.22562	0.220343	0.506981	3614	-0.00577913	0.0362423	-0.159458	0.873308	0.986604
ENSG00000026950	275.085	0.354318	0.319063	1.11049	0.266786	0.566124	1295.6	-0.00286502	0.0749533	-0.038224	0.969509	0.997542
ENSG00000027001	122.343	0.0337592	0.19837	0.170183	0.864866	0.951171	138.52	-0.0333628	0.155921	-0.213972	0.830569	0.983859
ENSG00000027644	499.443	4.22891	0.146698	28.8272	9.77421e-183	2.33939e-180	1056.79	1.38441	0.0677429	20.4363	7.95669e-93	5.22002e-90
ENSG00000027697	450.76	0.110954	0.0691295	1.60501	0.108491	0.317291	516.705	-0.0465847	0.0737166	-0.631943	0.527424	0.910905
ENSG00000027847	814.465	-0.0690458	0.0751963	-0.918207	0.358511	0.662484	811.312	0.149447	0.0573931	2.60392	0.00921654	0.0852275
ENSG00000027869	4.53639	0.64086	0.750589	0.85381	0.39321	0.694373	9.04966	-0.0404876	0.484311	-0.0835984	0.933376	0.99456
ENSG00000028116	13.6808	-1.49517	0.858754	-1.74109	0.0816673	0.261861	#N/A	#N/A	#N/A	#N/A	#N/A	#N/A
ENSG00000028137	10.8761	0.0115976	0.510066	0.0227375	0.98186	0.993357	7.72207	-0.157597	0.529062	-0.297881	0.765794	0.976315
ENSG00000028203	3503.1	-0.0719518	0.0566515	-1.27008	0.204057	0.484276	3430.03	-0.0105467	0.0558084	-0.188981	0.850108	0.984575
ENSG00000028277	12611.9	-0.0502134	0.531623	-0.094453	0.924749	0.972014	3463.86	0.0473699	0.214808	0.220522	0.825465	0.983755
ENSG00000028310	1501.81	-0.0539996	0.0490763	-1.10032	0.271193	0.571919	1550	0.111875	0.0456507	2.45068	0.0142586	0.120387
ENSG00000028528	2010.32	0.0624398	0.0483689	1.29091	0.196736	0.473579	1885.75	-0.0141421	0.0450542	-0.31389	0.753605	0.974768
ENSG00000028839	784.407	0.320632	0.0594507	5.39324	6.91977e-08	8.64318e-07	781.963	0.223962	0.0652632	3.43167	0.000599883	0.00879321
ENSG00000029153	677.456	-0.00261871	0.119315	-0.0219478	0.98249	0.99336	579.313	0.144523	0.090934	1.58931	0.11199	0.478029
ENSG00000029363	6113.77	0.197898	0.0349694	5.65917	1.52108e-08	1.99303e-07	4730.46	0.104056	0.0583954	1.78193	0.0747612	0.381353
ENSG00000029364	2908.11	0.130705	0.0368861	3.54349	0.000394868	0.00303469	2765.3	0.0758953	0.0540719	1.4036	0.160438	0.573099
ENSG00000029534	1451.36	-0.624431	0.145764	-4.28384	1.83695e-05	0.000178724	1021.14	0.0968743	0.0712958	1.35877	0.174221	0.598412
ENSG00000029639	170.434	0.327364	0.126161	2.59482	0.00946412	0.0506102	189.448	-0.277812	0.108969	-2.54947	0.0107888	0.0963153
ENSG00000029725	5345.36	-0.0945728	0.0272108	-3.47557	0.000509772	0.00382534	5016.27	0.0847511	0.0617257	1.37303	0.169744	0.589549
ENSG00000029993	3639.56	-0.114734	0.0677735	-1.6929	0.0904749	0.279602	5094.42	0.0335715	0.0602892	0.556841	0.577636	0.930783
ENSG00000030066	2011.1	0.131274	0.0616631	2.12888	0.0332638	0.139117	1881.65	0.051155	0.0517309	0.988867	0.322728	0.779726
ENSG00000030110	349.518	0.253295	0.080512	3.14605	0.00165489	0.0110934	292.929	0.0980667	0.0920786	1.06503	0.286861	0.744402
ENSG00000030419	452.097	-0.0440434	0.0935718	-0.470691	0.637862	0.858254	763.339	-0.639715	0.0651526	-9.81872	9.35204e-23	1.04614e-20
ENSG00000030582	1110.19	-0.0413545	0.214324	-0.192954	0.846995	0.945365	901.3	0.0366978	0.0554749	0.661521	0.508278	0.902438
ENSG00000031003	2577.01	0.100394	0.132562	0.757334	0.44885	0.740443	2122.69	0.0430924	0.0881705	0.48874	0.625026	0.949034
ENSG00000031081	33.5431	-0.940888	0.723215	-1.30098	0.193265	0.467914	14.3538	-0.52003	0.538509	-0.965684	0.334202	0.790578
ENSG00000031691	19.5774	0.0736384	0.367622	0.20031	0.841238	0.943531	21.768	0.130419	0.330477	0.394638	0.69311	0.960415
ENSG00000031698	4490.92	0.403879	0.0726183	5.56166	2.6722e-08	3.42978e-07	4615.4	0.168587	0.0332106	5.0763	3.84854e-07	1.18553e-05
ENSG00000031823	2419.83	-0.0424512	0.05034	-0.843291	0.399066	0.699269	2674.41	0.0840133	0.0411294	2.04266	0.0410864	0.262732
ENSG00000032219	1776.56	-0.0518428	0.0889984	-0.582514	0.560221	0.816787	1641.94	0.0276314	0.0505567	0.546543	0.584693	0.934308
ENSG00000032389	649.487	-0.113653	0.0812611	-1.39862	0.161927	0.417502	575.518	-0.00368581	0.0714606	-0.0515782	0.958865	0.997476
ENSG00000032444	2661.59	6.73703e-05	0.0675641	0.000997131	0.999204	0.999862	2271.64	0.320335	0.0480051	6.67293	2.50742e-11	1.34064e-09
ENSG00000032742	281.343	0.111974	0.157943	0.70895	0.478356	0.76185	318.05	-0.0294413	0.0869998	-0.338406	0.735057	0.971281
ENSG00000033011	719.802	-0.174833	0.0659234	-2.65206	0.0080003	0.043889	620.398	-0.0115187	0.0806409	-0.142839	0.886417	0.987337
ENSG00000033030	789.414	0.0436752	0.0751532	0.581148	0.56114	0.817129	731.666	0.0246356	0.0597758	0.412132	0.680243	0.959461
ENSG00000033050	1112.44	0.0232471	0.0502561	0.462572	0.643671	0.860432	1097.69	0.0681756	0.0575142	1.18537	0.235871	0.687256
ENSG00000033100	1970.85	0.144374	0.0627414	2.3011	0.0213858	0.0985058	1464.15	0.0467645	0.0687274	0.680435	0.496229	0.896948
ENSG00000033122	4327.45	0.709976	0.296802	2.39209	0.016753	0.0806946	5622.64	-0.689012	0.0430477	-16.0058	1.16397e-57	3.9242e-55
ENSG00000033170	1395.2	-0.0998181	0.225106	-0.443428	0.657456	0.867006	1702.77	0.124404	0.0864035	1.4398	0.149923	0.553181
ENSG00000033178	1604.74	-0.0924074	0.105427	-0.876505	0.380756	0.683874	1691.94	-0.0839802	0.052147	-1.61045	0.107299	0.46803
ENSG00000033327	5988.74	0.915422	0.0405281	22.5873	5.77545e-113	6.4796e-111	6292.57	0.198589	0.0996932	1.992	0.0463708	0.284316
ENSG00000033627	10173.3	0.00580418	0.0864247	0.0671588	0.946455	0.980597	9349.39	0.0544841	0.0302462	1.80135	0.071647	0.37345
ENSG00000033800	3259.74	-0.105245	0.131378	-0.801088	0.423081	0.719769	3443.66	0.080137	0.0600456	1.3346	0.182007	0.609804
ENSG00000033867	4841.12	-0.105814	0.174322	-0.607001	0.54385	0.80625	6648.14	-0.0245406	0.064592	-0.379933	0.703995	0.964794
ENSG00000034053	6981.64	-0.401786	0.0351129	-11.4427	2.55847e-30	7.8411e-29	9110.42	0.0523432	0.0319359	1.63901	0.101212	0.452954
ENSG00000034152	348.487	-0.460264	0.0853982	-5.38963	7.06041e-08	8.81008e-07	510.777	0.199012	0.0816599	2.43709	0.0148061	0.123932
ENSG00000034239	6.61719	-2.10096	0.633341	-3.31726	0.000909056	0.00647864	12.5019	-1.07898	0.43179	-2.49885	0.0124595	0.108209
ENSG00000034510	23469.1	-0.231242	0.0484804	-4.76982	1.84393e-06	2.02268e-05	33810.2	-0.00301602	0.0633557	-0.0476046	0.962031	0.997542
ENSG00000034533	121.763	-2.01773	0.148779	-13.5619	6.73297e-42	2.69866e-40	144.66	-0.475943	0.125841	-3.78208	0.000155522	0.00266042
ENSG00000034677	1204.22	-0.264202	0.0460237	-5.74057	9.43601e-09	1.25072e-07	1457.36	0.0378307	0.0538001	0.703171	0.481949	0.890478
ENSG00000034693	249.171	-0.279352	0.148214	-1.88479	0.0594587	0.210322	246.697	-0.023244	0.100087	-0.232239	0.816352	0.983541
ENSG00000034713	2565.17	-0.0719459	0.0463923	-1.55081	0.120946	0.341555	3289.59	0.0621463	0.0596733	1.04144	0.29767	0.755237
ENSG00000035115	562.343	-0.0627294	0.121288	-0.517194	0.605021	0.841062	557.247	0.0202305	0.0666536	0.303516	0.761496	0.976315
ENSG00000035141	672.029	0.182235	0.0753286	2.4192	0.0155547	0.0760958	576.822	0.113671	0.0724347	1.56929	0.116581	0.48905
ENSG00000035403	1818.99	-0.107939	0.310356	-0.347792	0.727996	0.899827	1206.62	0.0676463	0.0825863	0.819098	0.41273	0.846214
ENSG00000035499	52.6988	0.468543	0.190122	2.46444	0.0137228	0.0688361	59.6945	0.190673	0.206698	0.922473	0.356282	0.808412
ENSG00000035664	83.6629	-0.0438526	0.161864	-0.270922	0.786451	0.921242	67.0422	0.131988	0.214529	0.615243	0.538394	0.91472
ENSG00000035681	639.425	-0.111695	0.0594207	-1.87974	0.0601436	0.211958	469.609	0.00179496	0.0745486	0.0240777	0.980791	0.997968
ENSG00000035687	768.612	-0.294575	0.0564506	-5.21828	1.80595e-07	2.18935e-06	798.707	-0.0513325	0.0835909	-0.614091	0.539155	0.91494
ENSG00000035862	10246.3	0.285578	0.0330504	8.64068	5.58791e-18	1.2169e-16	12498.1	0.260253	0.126286	2.06082	0.0393206	0.254457
ENSG00000035928	988.516	-0.168045	0.0669375	-2.51048	0.0120568	0.062001	997.037	-0.0394065	0.0580857	-0.67842	0.497505	0.897044
ENSG00000036054	568.809	0.334434	0.0627928	5.32599	1.00404e-07	1.2381e-06	657.039	0.0420299	0.0854312	0.491973	0.622738	0.948792
ENSG00000036257	2665.64	0.0543477	0.0372664	1.45836	0.144742	0.386189	2668.08	0.0552946	0.0790608	0.699393	0.484306	0.892024
ENSG00000036448	127.493	-0.50677	0.320837	-1.57952	0.114216	0.328277	263.563	0.183587	0.143297	1.28116	0.200136	0.63738
ENSG00000036530	602.09	-0.0675117	0.237635	-0.284099	0.776335	0.918009	927.826	-0.0190135	0.0745131	-0.25517	0.798592	0.980478
ENSG00000036549	1681.35	0.0340626	0.0389358	0.874839	0.381661	0.684767	1779.9	0.0560889	0.0561422	0.999051	0.31777	0.775232
ENSG00000036565	17.2336	-1.90665	0.409882	-4.6517	3.29203e-06	3.50422e-05	27.0446	0.691451	0.563608	1.22683	0.219887	0.666359
ENSG00000036672	74.3603	-0.0992239	0.242776	-0.408706	0.682755	0.880185	123.064	-0.375229	0.136204	-2.75491	0.00587091	0.0591084
ENSG00000036828	183.416	0.313836	0.172633	1.81793	0.0690743	0.233446	95.6341	-0.284389	0.245296	-1.15937	0.246306	0.700261
ENSG00000037042	779.018	-0.156367	0.0692194	-2.25901	0.0238827	0.107403	1000.05	0.0593488	0.0679967	0.872819	0.382762	0.828669
ENSG00000037241	356.217	-0.0950662	0.10923	-0.870328	0.384121	0.686974	527.753	0.220471	0.0722769	3.05037	0.00228559	0.0271697
ENSG00000037280	29.4412	-0.456295	0.289464	-1.57635	0.114946	0.329611	44.8534	-0.354243	0.31119	-1.13835	0.254974	0.710427
ENSG00000037474	846.807	0.0577198	0.0526313	1.09668	0.27278	0.573661	670.844	0.0479813	0.0707464	0.678216	0.497635	0.897044
ENSG00000037637	2479.02	0.0291297	0.0433323	0.67224	0.501431	0.777964	2381.06	0.0673306	0.0478615	1.40678	0.159492	0.572033
ENSG00000037749	2127.72	-0.09059	0.0528902	-1.71279	0.0867507	0.272414	2070.42	0.0725522	0.0602828	1.20353	0.228771	0.677716
ENSG00000037757	597.817	-0.577822	0.0804187	-7.18517	6.71244e-13	1.17554e-11	645.83	-0.0794774	0.0914347	-0.869225	0.384724	0.830457
ENSG00000037897	63.7313	0.103711	0.180556	0.574396	0.5657	0.819485	61.1028	-0.00937912	0.196052	-0.04784	0.961844	0.997542
ENSG00000038002	60.3392	0.0711661	0.216033	0.329422	0.741837	0.906016	42.282	0.0925157	0.257759	0.358923	0.719653	0.967556
ENSG00000038210	80.9232	0.254766	0.221076	1.15239	0.249161	0.545917	61.5042	-0.450184	0.189153	-2.38	0.0173128	0.138494
ENSG00000038219	5303.13	0.098093	0.0357141	2.74661	0.0060214	0.0344466	4515.28	-0.0175188	0.066009	-0.2654	0.790701	0.979564
ENSG00000038274	377.253	0.0999085	0.109304	0.914041	0.360696	0.664679	325.245	0.0659461	0.112793	0.584665	0.558773	0.92408
ENSG00000038295	33.154	-0.964659	0.768542	-1.25518	0.209414	0.491259	11.1104	0.112635	0.520071	0.216575	0.828539	0.983859
ENSG00000038358	4527.77	-0.0875012	0.060815	-1.43881	0.150205	0.396554	4274.63	0.156553	0.0350035	4.47251	7.73079e-06	0.000182546
ENSG00000038382	20148.5	-0.0580978	0.0652753	-0.890043	0.373443	0.676688	17877.4	0.00770975	0.0727611	0.10596	0.915614	0.991729
ENSG00000038427	15316.1	-0.273618	0.140317	-1.94999	0.0511772	0.189975	11307.9	0.106339	0.0785455	1.35385	0.175784	0.601302
ENSG00000038532	2897.09	-0.0217667	0.0489783	-0.444414	0.656743	0.86676	3441.69	0.0197037	0.0464226	0.424443	0.671243	0.955983
ENSG00000039068	27.7193	0.139507	0.423234	0.329621	0.741686	0.90592	29.2585	-0.848441	0.278588	-3.0455	0.00232293	0.0275461
ENSG00000039123	1648.71	-0.0945576	0.0485752	-1.94662	0.0515801	0.190963	1717.09	0.015915	0.0469088	0.339276	0.734402	0.971281
ENSG00000039139	100.115	-0.129886	0.388911	-0.333973	0.7384	0.904765	102.177	-0.0869481	0.200785	-0.433042	0.664984	0.955311
ENSG00000039319	1117.38	0.0314382	0.0970686	0.323876	0.746032	0.907396	933.266	0.0218001	0.0636805	0.342335	0.732099	0.970917
ENSG00000039523	4807.76	-0.313711	0.0360604	-8.6996	3.33045e-18	7.27804e-17	4667.7	-0.00645254	0.0354713	-0.181909	0.855654	0.984575
ENSG00000039560	599.843	-0.678391	0.376357	-1.80252	0.0714639	0.238539	271.737	0.0492452	0.169689	0.290209	0.771657	0.977391
ENSG00000039600	9.17419	-0.0529971	0.484863	-0.109303	0.912962	0.967327	#N/A	#N/A	#N/A	#N/A	#N/A	#N/A
ENSG00000039650	835.829	-0.147195	0.110199	-1.33572	0.181642	0.44934	603.927	0.0353899	0.115756	0.305729	0.759811	0.976038
ENSG00000039987	9.76516	0.0828753	0.44704	0.185387	0.852926	0.947208	#N/A	#N/A	#N/A	#N/A	#N/A	#N/A
ENSG00000040199	1468.45	-0.0458508	0.0551825	-0.830892	0.406034	0.705734	1708.81	0.0238144	0.078021	0.305231	0.76019	0.976038
ENSG00000040275	294.836	-0.135879	0.0853337	-1.59232	0.111312	0.322969	210.665	0.144871	0.108131	1.33977	0.180321	0.608015
ENSG00000040341	2814.44	-0.0799235	0.0505901	-1.57983	0.114147	0.32818	3110.4	0.0437841	0.0691418	0.633251	0.52657	0.910589
ENSG00000040487	760.394	0.133107	0.0691534	1.9248	0.0542541	0.197775	802.82	0.00818934	0.0635266	0.128912	0.897427	0.988637
ENSG00000040531	474.311	-0.0577928	0.0959139	-0.602549	0.546809	0.807742	425.891	-0.00634415	0.0798791	-0.0794219	0.936697	0.995417
ENSG00000040608	986.007	-0.767006	0.0492319	-15.5795	1.00376e-54	4.68006e-53	1183.13	0.18474	0.0710624	2.59968	0.009331	0.0861219
ENSG00000040633	1613.48	0.034785	0.0492956	0.705641	0.480411	0.76326	1703.99	0.0483525	0.0651592	0.742068	0.458046	0.876724
ENSG00000040731	1173.23	0.625729	0.464169	1.34806	0.177638	0.443494	1154.47	0.238207	0.120274	1.98053	0.0476438	0.289271
ENSG00000040933	3614.58	-0.159773	0.0593007	-2.69428	0.00705413	0.0394265	4352.08	0.0950146	0.0720203	1.31928	0.187077	0.617029
ENSG00000041353	1024.2	0.3368	0.305823	1.10129	0.27077	0.571345	842.359	0.2879	0.0964722	2.98428	0.00284249	0.0325198
ENSG00000041357	1231.9	-0.0256827	0.0641906	-0.4001	0.689083	0.882401	1225.35	0.0468442	0.0492966	0.950252	0.341984	0.797112
ENSG00000041515	2316.44	-2.1124	0.0406229	-52.0003	0	0	2908.65	0.31511	0.127702	2.46754	0.0136043	0.116115
ENSG00000041802	653.395	-0.0337242	0.0564437	-0.597484	0.550184	0.810569	687.082	-0.10946	0.10786	-1.01483	0.310185	0.767058
ENSG00000041880	244.351	-0.180519	0.0944187	-1.9119	0.0558887	0.201686	267.846	0.0725491	0.112828	0.643006	0.52022	0.90804
ENSG00000041982	246.011	-0.164496	0.515931	-0.318834	0.749853	0.908502	243.176	0.516634	0.283879	1.81991	0.0687729	0.364655
ENSG00000041988	550.137	-0.030454	0.0847411	-0.359377	0.719313	0.896619	744.283	0.0714932	0.0691909	1.03327	0.301476	0.758265
ENSG00000042062	91.5707	0.220633	0.144209	1.52996	0.126027	0.351359	70.2976	-0.142275	0.177761	-0.800369	0.423497	0.852767
ENSG00000042088	717.387	-0.139051	0.0997428	-1.39409	0.163289	0.419851	678.048	0.111216	0.0613306	1.81339	0.0697719	0.367558
ENSG00000042286	89.4706	0.173556	0.167055	1.03891	0.298846	0.603577	103.729	0.111754	0.153987	0.725734	0.468002	0.882455
ENSG00000042317	559.595	-0.13458	0.0977386	-1.37694	0.16853	0.428547	542.39	-0.0410517	0.0692641	-0.592683	0.553394	0.921884
ENSG00000042429	1462.15	0.0659782	0.0755782	0.872979	0.382675	0.68584	1227.17	0.0149519	0.0559135	0.267412	0.789152	0.979564
ENSG00000042445	488.634	0.137119	0.163568	0.838299	0.401863	0.701833	433.01	0.130395	0.0792039	1.64632	0.0996982	0.449399
ENSG00000042493	14.8243	-0.0200449	0.81095	-0.0247177	0.98028	0.992906	10.824	-0.202681	0.485262	-0.417674	0.676186	0.957793
ENSG00000042753	1091.52	0.00528106	0.0999988	0.0528113	0.957882	0.984119	1662.37	0.0975602	0.0559902	1.74245	0.0814299	0.401754
ENSG00000042781	52.1099	-0.085924	0.377645	-0.227526	0.820015	0.935382	48.6424	0.0707466	0.245726	0.287908	0.773417	0.977758
ENSG00000042832	15.2434	-1.29027	0.370597	-3.48158	0.000498456	0.00375388	5.19728	-0.655466	0.84154	-0.778888	0.436046	0.860751
ENSG00000043039	19.1277	-0.0136675	0.323454	-0.0422548	0.966296	0.98726	11.6147	-0.110565	0.473288	-0.23361	0.815287	0.983541
ENSG00000043093	781.729	-0.0915064	0.132307	-0.691621	0.489175	0.768966	701.516	0.0589189	0.0644954	0.913536	0.360961	0.812788
ENSG00000043143	229.321	-0.0729866	0.250746	-0.291077	0.770992	0.916055	298.011	-0.595736	0.0918182	-6.48821	8.68622e-11	4.37447e-09
ENSG00000043355	223.572	-1.65107	1.39463	-1.18388	NA	NA	9.92202	2.82841	1.11619	2.534	0.0112769	0.0998303
ENSG00000043514	634.04	0.0583256	0.116535	0.500499	0.616724	0.848203	567.016	0.0565912	0.0717887	0.788302	0.43052	0.857725
ENSG00000043591	20.5919	-0.107698	0.450216	-0.239214	0.81094	0.931049	21.5605	-0.235515	0.33024	-0.713163	0.475745	0.887798
ENSG00000044090	2869.35	-0.434897	0.0385857	-11.2709	1.82638e-29	5.43181e-28	3511.77	0.0447263	0.0495312	0.902991	0.366531	0.816697
ENSG00000044115	2678.92	0.225317	0.279871	0.805075	0.420776	0.71794	1973.53	0.217853	0.113363	1.92173	0.0546397	0.315566
ENSG00000044446	461.606	-0.398565	0.0684934	-5.81903	5.91916e-09	7.9633e-08	587.241	-0.256865	0.0697534	-3.68247	0.000230983	0.00379356
ENSG00000044459	113.76	-0.656068	0.329793	-1.98933	0.0466643	0.178334	155.769	-0.0338174	0.138338	-0.244456	0.806878	0.982009
ENSG00000044524	1974.28	-0.168446	0.477924	-0.352453	0.724499	0.898436	1276.46	-0.154645	0.0580675	-2.6632	0.00774013	0.0741159
ENSG00000044574	5819.54	-0.106372	0.146201	-0.727576	0.466873	0.752855	6847.89	0.0611481	0.0596576	1.02498	0.305371	0.762665
ENSG00000046604	171.59	-0.421998	0.295347	-1.42882	0.153056	0.401383	106.168	0.151386	0.190986	0.792654	0.427979	0.855959
ENSG00000046647	413.272	-0.0995187	0.105925	-0.939519	0.347464	0.652674	494.878	-0.0151621	0.0682316	-0.222216	0.824146	0.983707
ENSG00000046651	654.082	0.0440921	0.132493	0.332787	0.739295	0.905109	541.189	-0.0813289	0.085799	-0.9479	0.34318	0.798616
ENSG00000046653	2385.27	-0.0779193	0.0849091	-0.917678	0.358787	0.662725	2579.62	-0.269456	0.0471037	-5.72049	1.06215e-08	4.21283e-07
ENSG00000046889	61.8459	-1.80553	0.197206	-9.15557	5.40718e-20	1.24439e-18	39.7917	0.016676	0.260763	0.063951	0.949009	0.995841
ENSG00000047056	2928.76	0.216598	0.0369011	5.8697	4.36572e-09	5.91455e-08	3492.36	0.087535	0.0701106	1.24853	0.211838	0.655288
ENSG00000047188	1267.9	0.29139	0.04548	6.40699	1.48421e-10	2.23084e-09	1184.95	0.0148425	0.0495769	0.299383	0.764648	0.976315
ENSG00000047230	650.105	-1.3498	0.0664581	-20.3106	1.03674e-91	8.71383e-90	679.053	0.0523952	0.0959442	0.546101	0.584997	0.93435
ENSG00000047249	1567.09	0.0308401	0.0754127	0.408952	0.682575	0.880111	1699.97	0.00800607	0.0670724	0.119365	0.904987	0.989469
ENSG00000047315	3464.75	-0.085106	0.0388395	-2.19122	0.0284359	0.123452	3982.89	0.0631921	0.0646287	0.977771	0.328188	0.785137
ENSG00000047346	1347.75	0.127778	0.12991	0.983584	0.32532	0.628937	756.106	0.178025	0.064512	2.75956	0.00578788	0.0584828
ENSG00000047365	38.7838	-0.0587427	0.95226	-0.0616877	0.950812	0.982236	13.1457	-0.0803333	0.511835	-0.156951	0.875283	0.986604
ENSG00000047410	4830.83	0.0648792	0.0354562	1.82984	0.0672736	0.228993	4169	0.0338348	0.0516378	0.655234	0.512317	0.904218
ENSG00000047578	835.835	-0.15554	0.0649158	-2.39603	0.0165738	0.080053	914.656	0.0418996	0.0732756	0.571808	0.567452	0.928265
ENSG00000047579	414.224	-0.224112	0.0771166	-2.90614	0.0036592	0.0224401	573.308	0.138847	0.0808486	1.71737	0.0859123	0.414187
ENSG00000047597	154.143	-0.0900746	0.504061	-0.178698	0.858175	0.948841	207.631	-0.193196	0.106136	-1.82027	0.0687182	0.364525
ENSG00000047617	53.4436	0.00539737	0.568121	0.00950039	0.99242	0.997053	106.609	-0.71389	0.147993	-4.82381	1.40844e-06	3.83003e-05
ENSG00000047621	588.146	-0.067274	0.0725021	-0.92789	0.353464	0.65763	600.85	-0.0317126	0.0863291	-0.367345	0.713361	0.967328
ENSG00000047634	86.496	-0.0207843	0.344006	-0.0604185	0.951822	0.982391	123.518	-0.285805	0.224569	-1.27268	0.20313	0.642104
ENSG00000047644	631.975	-0.557078	0.0602372	-9.24808	2.28566e-20	5.30388e-19	589.458	0.0470387	0.0953424	0.493366	0.621754	0.948378
ENSG00000047648	34.385	-0.633651	0.442104	-1.43326	0.151783	0.398793	59.5839	0.128377	0.272392	0.471293	0.637431	0.95109
ENSG00000047662	92.7165	-1.27612	0.184437	-6.91899	4.54886e-12	7.56567e-11	142.422	-0.10098	0.189719	-0.532259	0.594546	0.937753
ENSG00000047849	12062.1	-0.493483	0.0333989	-14.7754	2.10965e-49	9.26881e-48	11705.4	-0.0933241	0.067914	-1.37415	0.169395	0.589099
ENSG00000047932	1763.78	-0.0847504	0.0888786	-0.953552	0.340311	0.644828	1771.3	0.0827369	0.0426289	1.94086	0.0522748	0.306724
ENSG00000047936	19.7077	0.048795	0.334393	0.145921	0.883984	0.956633	11.2255	-0.537708	0.490238	-1.09683	0.272715	0.729718
ENSG00000048028	308.085	-0.110208	0.253165	-0.43532	0.66333	0.870678	247.977	0.0495096	0.094199	0.525585	0.599176	0.938531
ENSG00000048052	3166.99	0.553728	0.407335	1.35939	0.174022	0.437704	2659.79	-0.136404	0.0946352	-1.44137	0.14948	0.552615
ENSG00000048140	2249.89	-0.133897	0.0499228	-2.68209	0.00731641	0.040751	2610.38	0.0623612	0.035629	1.7503	0.0800673	0.39713
ENSG00000048162	280.994	-0.0580722	0.121379	-0.478438	0.632339	0.855312	315.808	0.024917	0.0930141	0.267884	0.788788	0.979564
ENSG00000048342	650.198	0.003885	0.122054	0.0318301	0.974608	0.990342	385.055	-0.120726	0.109923	-1.09828	0.272081	0.72946
ENSG00000048392	470.954	0.959755	0.0727813	13.1868	1.04485e-39	4.01499e-38	368.528	-0.0963631	0.0902403	-1.06785	0.285588	0.743087
ENSG00000048405	1064.07	-0.105104	0.159482	-0.659034	0.509874	0.783691	1177.77	-0.0481728	0.0539676	-0.892624	0.372059	0.82032
ENSG00000048471	1661.16	-0.245257	0.116286	-2.10909	0.0349366	0.144335	1893.71	-0.0179366	0.0766812	-0.233912	0.815053	0.983541
ENSG00000048540	755.35	0.713747	0.742825	0.960855	NA	NA	3800.44	-0.126283	0.105306	-1.1992	0.230449	0.680279
ENSG00000048544	466.288	0.0331875	0.0706947	0.469448	0.638749	0.858502	507.401	-0.0131895	0.086284	-0.152862	0.878507	0.986604
ENSG00000048545	146.436	-0.849924	0.166702	-5.09845	3.42444e-07	4.02336e-06	122.678	-0.37654	0.136417	-2.76021	0.00577647	0.058468
ENSG00000048649	5559.33	-0.014571	0.0695284	-0.209568	0.834005	0.940891	4798.83	0.0174501	0.061775	0.282479	0.777576	0.978425
ENSG00000048707	4073.25	-0.0148449	0.0686577	-0.216217	0.828819	0.939265	3442.61	-0.278196	0.0453403	-6.13572	8.47731e-10	3.85353e-08
ENSG00000048740	6307.4	-0.11249	0.268611	-0.418785	0.675373	0.876945	10540.4	-0.199161	0.0414709	-4.80244	1.56742e-06	4.23221e-05
ENSG00000048828	1296.2	-0.103069	0.148803	-0.692657	0.488525	0.768328	1399.13	0.0398556	0.0500133	0.7969	0.425509	0.854018
ENSG00000048991	3290.88	0.0419684	0.0735803	0.570376	0.568423	0.820972	3215.67	0.0522839	0.0597524	0.875009	0.381569	0.827825
ENSG00000049089	266.324	-2.15081	0.108847	-19.7599	6.58766e-87	5.17358e-85	545.645	-0.166034	0.147634	-1.12463	0.260746	0.716967
ENSG00000049130	275.099	-1.37244	0.173352	-7.9171	2.43117e-15	4.73627e-14	204.01	0.0336868	0.307939	0.109394	0.91289	0.99069
ENSG00000049167	859.695	0.116571	0.0530604	2.19696	0.0280235	0.12214	824.836	-0.0354772	0.0565496	-0.627363	0.530421	0.91168
ENSG00000049192	75.4102	0.1525	0.207334	0.735531	0.462016	0.749479	93.6656	0.656493	0.174213	3.76833	0.000164342	0.00280142
ENSG00000049239	1094.93	-0.10598	0.132796	-0.798066	0.424832	0.721067	1015.03	-0.162523	0.0532633	-3.05131	0.00227842	0.027111
ENSG00000049245	426.659	0.040856	0.0752642	0.542834	0.587244	0.830409	415.081	-0.0745341	0.0904991	-0.823589	0.410173	0.845792
ENSG00000049246	374.608	-0.0739204	0.112428	-0.657493	0.510864	0.784267	402.106	0.161314	0.0826282	1.95229	0.0509033	0.302109
ENSG00000049247	66.8267	0.449808	0.406714	1.10596	0.268745	0.568935	8.89158	2.11255	0.585199	3.60997	0.000306233	0.00486167
ENSG00000049249	103.456	-0.105766	0.390359	-0.270946	0.786433	0.921242	33.1134	0.153607	0.261352	0.58774	0.556707	0.923336
ENSG00000049283	37.5877	-0.322006	0.242041	-1.33037	0.183395	0.452119	30.5564	0.0751933	0.273693	0.274735	0.783519	0.9789
ENSG00000049323	116.178	0.631743	0.569069	1.11014	0.266941	0.566255	47.5759	0.232782	0.336288	0.692211	0.488805	0.893959
ENSG00000049449	1192.77	-0.165322	0.155125	-1.06574	0.286543	0.589434	691.875	0.151868	0.0908399	1.67182	0.0945606	0.437234
ENSG00000049540	53.3352	-1.41937	0.203409	-6.97793	2.99557e-12	5.03893e-11	172.164	0.58959	0.330326	1.78487	0.0742819	0.380164
ENSG00000049541	411.342	-0.0839946	0.0718572	-1.16891	0.242439	0.5367	503.208	-0.0187298	0.0824531	-0.227157	0.820301	0.983575
ENSG00000049618	9613.67	0.0320084	0.108112	0.296066	0.767179	0.914015	10415.6	-0.272085	0.0416847	-6.52722	6.70036e-11	3.4026e-09
ENSG00000049656	1701.41	-0.106162	0.115798	-0.916781	0.359257	0.66308	1635.58	0.0957127	0.0512519	1.8675	0.0618324	0.341384
ENSG00000049759	13119.4	-0.0861	0.269354	-0.319653	0.749231	0.90825	13801.6	0.0937452	0.0825222	1.136	0.255957	0.711555
ENSG00000049768	33.6121	0.32546	0.285449	1.14017	0.254215	0.551196	38.032	-0.148508	0.253752	-0.585249	0.55838	0.923809
ENSG00000049769	1380.53	-0.135888	0.104508	-1.30027	0.19351	0.468281	1175.02	0.235974	0.0558494	4.22519	2.38743e-05	0.000503496
ENSG00000049860	360.348	0.139542	0.16988	0.821412	0.411412	0.709963	970.991	-0.211405	0.152825	-1.38331	0.166569	0.583281
ENSG00000049883	329.052	-0.1401	0.0946412	-1.48033	0.138785	0.375034	370.971	-0.230094	0.0847655	-2.71448	0.00663808	0.0653417
ENSG00000050030	5008.27	-0.164993	0.0502748	-3.28183	0.00103136	0.00724807	5699.78	-0.0597717	0.0931262	-0.641835	0.52098	0.908329
ENSG00000050130	841.027	0.282127	0.0539501	5.22941	1.70053e-07	2.06754e-06	780.185	0.0909751	0.0676089	1.34561	0.178429	0.605239
ENSG00000050165	6470.96	-0.950195	0.0384026	-24.743	3.68816e-135	5.14929e-133	9479.77	0.101515	0.0962951	1.0542	0.29179	0.748636
ENSG00000050327	4.92509	-2.43395	0.849464	-2.86527	0.00416647	0.0251339	#N/A	#N/A	#N/A	#N/A	#N/A	#N/A
ENSG00000050344	386.777	-0.0443636	0.110635	-0.400991	0.688426	0.882184	258.75	-0.193628	0.161876	-1.19615	0.231638	0.681796
ENSG00000050393	1062.89	-0.0641087	0.0743644	-0.862088	0.388639	0.690289	1375.72	0.0747457	0.072113	1.03651	0.299965	0.757764
ENSG00000050405	236.923	-0.104854	0.198694	-0.527717	0.597696	0.837155	177.739	0.0999617	0.12444	0.80329	0.421807	0.851734
ENSG00000050426	840.099	-0.293833	0.119313	-2.4627	0.0137895	0.0690877	1264.56	0.018786	0.0599352	0.313439	0.753947	0.974768
ENSG00000050438	10518	-0.250421	0.0467853	-5.35256	8.67196e-08	1.07463e-06	10314.4	-0.00699284	0.0664147	-0.105291	0.916145	0.991935
ENSG00000050555	26.515	-0.124421	0.369842	-0.336416	0.736557	0.904094	39.7728	0.215367	0.355908	0.605118	0.545101	0.917853
ENSG00000050628	315.326	-1.41501	0.08637	-16.3831	2.52612e-60	1.29824e-58	258.057	-0.244411	0.185238	-1.31945	0.18702	0.616978
ENSG00000050730	7.68775	-0.988461	0.750775	-1.31659	0.187977	0.45994	16.8902	0.0993684	0.372145	0.267015	0.789458	0.979564
ENSG00000050748	2509.37	0.0385106	0.0859589	0.448012	0.654144	0.864999	2743.8	0.100467	0.0631658	1.59053	0.111714	0.477926
ENSG00000050767	14.8172	-1.74327	0.403114	-4.3245	1.5288e-05	0.000150491	22.4683	-0.68308	0.546892	-1.24902	0.211657	0.655288
ENSG00000050820	3115.76	-0.1058	0.0808378	-1.30879	0.190604	0.463975	3071.3	0.0656002	0.0474112	1.38364	0.166468	0.583176
ENSG00000051009	1258.97	0.0383273	0.110945	0.345461	0.729748	0.900953	1228.86	0.0351654	0.0485977	0.723602	0.46931	0.882898
ENSG00000051108	1425.64	0.70149	0.046657	15.035	4.32913e-51	1.93242e-49	1179.25	0.151256	0.0517877	2.92069	0.00349254	0.0387822
ENSG00000051128	967.45	-0.103688	0.136959	-0.757068	0.449009	0.740486	904.556	0.0307359	0.0651642	0.471669	0.637163	0.950965
ENSG00000051180	19.9157	-0.0484466	0.470585	-0.10295	0.918003	0.969097	11.4784	-0.408732	0.525053	-0.778458	0.436299	0.860964
ENSG00000051341	33.703	-0.563688	0.407257	-1.38411	0.166325	0.425135	23.8423	-0.149623	0.368604	-0.405919	0.684802	0.959952
ENSG00000051382	489.24	-0.178645	0.190955	-0.935538	0.349511	0.655117	460.387	0.106135	0.0969906	1.09428	0.273831	0.730757
ENSG00000051523	113.789	-0.164315	0.300437	-0.546919	0.584434	0.82888	113.528	-0.207865	0.218086	-0.953133	0.340523	0.796095
ENSG00000051596	1037.21	0.115104	0.0517628	2.22367	0.0261704	0.115688	750.891	0.167323	0.0641007	2.61032	0.0090458	0.0841294
ENSG00000051620	425.329	-0.0662796	0.168504	-0.393342	0.694067	0.885039	210.364	0.0702946	0.12348	0.569279	0.569167	0.928929
ENSG00000051825	675.13	-0.126414	0.0863581	-1.46384	0.143239	0.383317	842.617	-0.255153	0.0609449	-4.18662	2.83144e-05	0.000581475
ENSG00000052126	1838.86	0.161535	0.0896895	1.80104	0.0716961	0.238897	2690.93	0.0440427	0.099288	0.443586	0.657342	0.954348
ENSG00000052344	21.0277	0.036344	0.334175	0.108758	0.913395	0.967484	13.986	-0.301362	0.40555	-0.743095	0.457424	0.876155
ENSG00000052723	1238.86	0.172163	0.0438095	3.92981	8.50139e-05	0.000745719	1232.43	0.0192289	0.0826049	0.232781	0.815931	0.983541
ENSG00000052749	1001.85	0.31498	0.0541534	5.81645	6.01109e-09	8.07401e-08	876.088	0.0344792	0.072979	0.472453	0.636603	0.95093
ENSG00000052795	4965.57	-0.132073	0.0796683	-1.65778	0.0973613	0.294006	5254.3	0.0172798	0.0792485	0.218046	0.827393	0.983859
ENSG00000052802	2544.83	-1.00014	0.0388358	-25.7531	2.97481e-146	4.85454e-144	3091.64	-0.0137913	0.0679708	-0.2029	0.839213	0.98435
ENSG00000052841	2401.14	0.180901	0.0398388	4.54082	5.60371e-06	5.8193e-05	2727.44	0.0168347	0.0515006	0.326884	0.743756	0.972733
ENSG00000052850	35.3426	0.473345	0.234026	2.02262	0.0431122	0.168736	24.251	-0.844269	0.306168	-2.75754	0.00582386	0.0587566
ENSG00000053108	465.964	-0.561501	0.326709	-1.71866	0.0856771	0.270191	156.333	0.283914	0.187596	1.51344	0.130169	0.517827
ENSG00000053254	2535.55	-0.233726	0.0451381	-5.17801	2.24265e-07	2.69308e-06	3086.07	-0.120983	0.0559684	-2.16163	0.0306469	0.212731
ENSG00000053328	10.6404	-1.09695	0.454903	-2.4114	0.0158916	0.0774577	7.76531	0.213945	0.566802	0.377461	0.705831	0.965042
ENSG00000053371	560.426	-0.252025	0.0853849	-2.95163	0.00316099	0.0197217	651.757	0.119889	0.0946567	1.26657	0.205309	0.645397
ENSG00000053372	517.38	-0.0720351	0.0726767	-0.991172	0.321602	0.625023	644.145	0.0161421	0.070801	0.227993	0.819652	0.983541
ENSG00000053438	38391	-1.35329	0.0438073	-30.8918	1.54061e-209	4.72159e-207	31300.2	-5.38967	0.580362	-9.28674	1.59087e-20	1.62255e-18
ENSG00000053501	363.728	-0.0961794	0.113821	-0.845005	0.398108	0.698517	440.712	-0.0354769	0.0748612	-0.473902	0.63557	0.95093
ENSG00000053524	1742.79	-0.0820517	0.156369	-0.52473	0.599771	0.838218	1977.29	0.0315837	0.0560474	0.563518	0.573082	0.929569
ENSG00000053702	75.4708	0.0108723	0.166947	0.0651243	0.948075	0.981254	69.4295	-0.146624	0.200313	-0.731975	0.464184	0.880855
ENSG00000053747	46.3673	0.449953	0.604556	0.744271	0.456713	0.745798	52.3554	0.138064	0.217379	0.635133	0.525342	0.910319
ENSG00000053770	1484.12	0.146339	0.0555105	2.63623	0.00838329	0.0456315	1523.13	-0.0316941	0.0629468	-0.503506	0.614609	0.944693
ENSG00000053900	343.726	0.146244	0.0775609	1.88554	0.0593576	0.210101	280.733	-0.0277229	0.0928303	-0.29864	0.765215	0.976315
ENSG00000053918	10.7786	0.507804	0.54787	0.926869	0.353994	0.657812	34.2428	0.183147	0.276085	0.663371	0.507093	0.902102
ENSG00000054116	799.302	-0.214715	0.0544351	-3.94441	7.99959e-05	0.00070416	885.738	0.0424971	0.0633604	0.67072	0.502399	0.899929
ENSG00000054118	5087.66	-0.020211	0.0421962	-0.478976	0.631956	0.855141	5668.81	0.0825883	0.0529734	1.55905	0.118984	0.495125
ENSG00000054148	2113.9	-0.000273978	0.0965089	-0.00283889	0.997735	0.999166	1801.71	0.284228	0.0416697	6.82097	9.04258e-12	5.0344e-10
ENSG00000054179	24.1492	-0.268985	0.363705	-0.739569	0.459561	0.748012	25.0712	0.0324821	0.319419	0.101691	0.919002	0.992443
ENSG00000054219	32.8636	0.146538	0.250372	0.58528	0.558359	0.815727	27.4594	-0.321316	0.281089	-1.14311	0.252993	0.708626
ENSG00000054267	2395.4	0.0671072	0.0465801	1.44068	0.149674	0.395471	2108.77	0.0397045	0.0674558	0.5886	0.55613	0.923217
ENSG00000054277	94.4138	-1.2905	0.151858	-8.49806	1.92784e-17	4.07815e-16	92.8381	-0.116267	0.18093	-0.642606	0.52048	0.908102
ENSG00000054282	787.306	0.0295857	0.0635169	0.465793	0.641363	0.859693	820.104	0.024448	0.100192	0.244012	0.807221	0.98218
ENSG00000054356	10297.7	0.586121	0.0384301	15.2516	1.60619e-52	7.27298e-51	10555.1	0.0500733	0.0336628	1.4875	0.136883	0.528925
ENSG00000054392	137.33	0.319301	0.237274	1.3457	0.178398	0.444522	133.057	-0.24571	0.136513	-1.7999	0.0718763	0.374244
ENSG00000054523	34851.8	-0.155302	0.0769524	-2.01816	0.0435747	0.170038	36282.6	-0.0307963	0.0848282	-0.363043	0.716573	0.967556
ENSG00000054598	5.05211	-3.60567	1.11131	-3.24453	0.00117645	0.00816499	#N/A	#N/A	#N/A	#N/A	#N/A	#N/A
ENSG00000054611	709.179	0.041862	0.132477	0.315994	0.752007	0.909083	671.945	0.037673	0.0752821	0.500424	0.616777	0.945923
ENSG00000054654	4221.47	-0.256822	0.108821	-2.36003	0.0182733	0.0864996	4123.58	0.041854	0.144226	0.290197	0.771666	0.977391
ENSG00000054690	1330.94	0.0361548	0.139976	0.258293	0.796181	0.924465	942.115	-0.138715	0.103119	-1.3452	0.178562	0.6053
ENSG00000054793	26682.8	-0.540545	0.110938	-4.87249	1.102e-06	1.23767e-05	32092.9	-0.0263536	0.0751398	-0.350727	0.725793	0.969202
ENSG00000054803	7.42024	-6.31859	1.15707	-5.46085	4.73851e-08	5.96611e-07	8.27098	0.192277	0.553741	0.347233	0.728416	0.969597
ENSG00000054965	8195.23	-0.335878	0.135003	-2.48794	0.0128485	0.0652051	10524.4	-0.0133922	0.0603748	-0.221818	0.824456	0.983707
ENSG00000054967	513.147	-0.116636	0.138218	-0.843855	0.39875	0.699042	468.644	0.0554897	0.0837317	0.662708	0.507517	0.902195
ENSG00000054983	1031.13	-0.408145	0.0515147	-7.92289	2.32053e-15	4.52422e-14	1137.37	0.004344	0.0700877	0.0619794	0.950579	0.996416
ENSG00000055044	731.556	0.261345	0.0569035	4.59278	4.3738e-06	4.60293e-05	721.514	-0.0101462	0.0729746	-0.139038	0.88942	0.987557
ENSG00000055070	2455.64	-0.0198636	0.0961549	-0.206579	0.836338	0.941625	2302	0.239691	0.0478618	5.00799	5.50011e-07	1.63816e-05
ENSG00000055118	6011.11	-0.156221	0.0683542	-2.28546	0.0222861	0.101755	4490.75	0.172044	0.0411643	4.17945	2.9222e-05	0.000597154
ENSG00000055130	2268.03	-0.0587515	0.0690646	-0.850676	0.39495	0.696137	2461.18	-0.0535441	0.0741773	-0.72184	0.470393	0.883703
ENSG00000055147	422.068	0.18406	0.0711835	2.58572	0.0097177	0.0517735	403.839	0.0989629	0.0793756	1.24677	0.212483	0.656461
ENSG00000055163	11323.9	-0.0527704	0.0736404	-0.716597	0.473623	0.758354	12305	0.150466	0.0417166	3.60686	0.00030992	0.004917
ENSG00000055208	2651.63	0.0434045	0.0777783	0.558054	0.576808	0.824563	1970.37	0.0708453	0.0627925	1.12824	0.259217	0.715839
ENSG00000055211	443.76	-0.106045	0.11235	-0.943881	0.345231	0.650899	618.936	-0.0345898	0.0740743	-0.466962	0.640527	0.951514
ENSG00000055332	1174.14	-0.424994	0.211215	-2.01214	0.0442056	0.171625	969.307	-0.0823818	0.102286	-0.80541	0.420583	0.851162
ENSG00000055483	1118.01	0.396044	0.0489159	8.09643	5.65956e-16	1.14058e-14	1194.02	0.0734945	0.0660355	1.11295	0.265728	0.721555
ENSG00000055609	11195.9	0.105521	0.0428762	2.46106	0.0138528	0.0693356	7688.43	-0.297015	0.0421472	-7.04709	1.82704e-12	1.07907e-10
ENSG00000055813	509.133	0.423476	0.368352	1.14965	0.250287	0.547144	1041.22	0.0290744	0.104633	0.277871	0.781111	0.978638
ENSG00000055917	5271.4	-0.126084	0.0564436	-2.23381	0.0254957	0.113344	5803.95	0.00933313	0.0540429	0.172699	0.862888	0.985724
ENSG00000055950	706.767	-0.272248	0.0542492	-5.01847	5.20851e-07	6.01817e-06	859.596	0.0987747	0.0550761	1.79342	0.0729054	0.376774
ENSG00000055955	49.8084	-0.105427	0.20018	-0.526663	0.598428	0.837505	68.2299	-0.116332	0.325341	-0.35757	0.720665	0.967556
ENSG00000056050	223.916	-0.105211	0.200342	-0.525158	0.599474	0.838027	268.784	-0.034927	0.112885	-0.309403	0.757015	0.975206
ENSG00000056097	5219.96	-0.0668864	0.0446658	-1.49749	0.134267	0.367042	5803.84	0.0514212	0.0587362	0.875459	0.381324	0.827561
ENSG00000056277	606.228	-0.101377	0.0856899	-1.18307	0.236781	0.529502	579.771	0.0238249	0.0839804	0.283696	0.776643	0.978246
ENSG00000056291	7.48045	1.01973	1.44022	0.708038	0.478921	0.762171	22.3512	0.0388477	0.42245	0.091958	0.926731	0.994018
ENSG00000056487	2987.42	-0.0966395	0.395092	-0.2446	0.806766	0.928875	3844.08	0.0276351	0.0650342	0.424932	0.670886	0.955866
ENSG00000056558	119.634	-2.33289	0.15582	-14.9717	1.12328e-50	4.98746e-49	84.8269	-0.340028	0.259075	-1.31247	0.189363	0.620642
ENSG00000056586	4922.59	-0.0442749	0.0480996	-0.920484	0.35732	0.661301	4493.94	0.0141086	0.068923	0.204701	0.837806	0.98435
ENSG00000056736	170.107	-0.0959554	0.120696	-0.795015	0.426605	0.722878	137.081	0.0353036	0.134184	0.263098	0.792475	0.97965
ENSG00000056972	234.1	0.0294308	0.130999	0.224664	0.822241	0.936173	164.324	-0.0151496	0.117063	-0.129414	0.89703	0.988637
ENSG00000056998	903.116	-0.687198	0.0537629	-12.782	2.06636e-37	7.45047e-36	1166.81	0.265617	0.0555659	4.78021	1.75112e-06	4.67107e-05
ENSG00000057019	5273.2	-0.143605	0.254965	-0.563233	0.573276	0.823221	2561.44	0.15925	0.0472359	3.37138	0.000747923	0.0106481
ENSG00000057252	512.209	0.109804	0.0896608	1.22467	0.220701	0.507434	544.508	-0.246259	0.0690675	-3.56548	0.000363193	0.00564053
ENSG00000057294	147.863	-0.328731	0.180769	-1.81852	0.0689854	0.23324	79.8891	0.48647	0.293561	1.65713	0.0974922	0.444038
ENSG00000057468	14.692	0.312766	0.372067	0.840618	0.400562	0.700816	11.6378	0.194749	0.452547	0.43034	0.666948	0.955311
ENSG00000057593	16.3941	-0.640885	0.39857	-1.60796	0.107844	0.315987	25.015	-0.0760681	0.399528	-0.190395	0.849	0.984575
ENSG00000057608	5086.07	-0.0629873	0.0850992	-0.740163	0.459201	0.747857	5356.56	0.0709655	0.0455318	1.55859	0.119093	0.49535
ENSG00000057657	15.5509	1.08136	0.742941	1.45551	0.145528	0.387588	34.3459	-1.82318	0.281416	-6.47857	9.25944e-11	4.65349e-09
ENSG00000057663	406.106	-0.0142974	0.0740794	-0.193001	0.846958	0.945365	486.281	-0.0850263	0.103247	-0.823519	0.410213	0.845792
ENSG00000057704	635.683	-1.05771	0.557902	-1.89586	0.0579784	0.206851	135.217	0.430817	0.25482	1.69067	0.0908993	0.428147
ENSG00000057757	1725.56	0.439627	0.0443504	9.91259	3.66995e-23	9.33497e-22	2515.03	0.100536	0.0731306	1.37475	0.169208	0.588954
ENSG00000057935	1637.54	-0.120321	0.092551	-1.30006	0.193582	0.46841	1894.83	-0.170266	0.0495653	-3.43519	0.000592134	0.00869537
ENSG00000058056	856.516	-0.188682	0.0848881	-2.22271	0.0262353	0.115934	836.774	-0.0416304	0.0770365	-0.540399	0.588922	0.935034
ENSG00000058063	907.495	-0.104815	0.094304	-1.11146	0.266372	0.565759	918.029	-0.1122	0.0595342	-1.88462	0.0594808	0.332988
ENSG00000058085	48.6164	0.609904	0.478118	1.27563	0.202085	0.480989	45.7979	-0.739271	0.233082	-3.17171	0.00151542	0.0193099
ENSG00000058091	1486.48	-1.22896	0.0522326	-23.5286	2.07824e-122	2.59843e-120	1322.12	0.0469373	0.168511	0.278542	0.780596	0.978638
ENSG00000058262	5274.84	0.0903327	0.146797	0.615357	0.538319	0.803044	6477.43	0.0120199	0.0531592	0.226111	0.821115	0.983575
ENSG00000058272	2447.17	0.00547576	0.06742	0.0812185	0.935268	0.976206	2480.65	0.0187247	0.0547755	0.341845	0.732468	0.971103
ENSG00000058335	1329.39	-0.0529806	0.505996	-0.104706	0.916609	0.968358	4489.71	-0.736452	0.0437534	-16.8319	1.42542e-63	5.67222e-61
ENSG00000058404	3771.16	-0.252188	0.11791	-2.13882	0.0324505	0.136374	4671.97	0.240735	0.0436948	5.50946	3.59932e-08	1.32983e-06
ENSG00000058453	2231.41	-0.126805	0.194694	-0.651304	0.51485	0.787257	1513.4	0.044726	0.112254	0.398436	0.690309	0.960061
ENSG00000058600	1096.74	-0.114928	0.0643315	-1.78649	0.0740201	0.244409	879.74	0.130571	0.0595862	2.19129	0.0284309	0.202401
ENSG00000058668	1143.59	-0.703732	0.406363	-1.73178	0.0833126	0.265432	1614.2	0.0566717	0.391759	0.14466	0.884979	0.987161
ENSG00000058673	3224.05	-0.0991155	0.106173	-0.933532	0.350545	0.655486	2754.85	0.0802932	0.0440237	1.82386	0.0681728	0.362742
ENSG00000058729	434.434	0.131968	0.0832736	1.58475	0.113023	0.326069	432.019	0.0124917	0.101792	0.122718	0.90233	0.989469
ENSG00000058799	445.62	-0.103933	0.0701092	-1.48245	0.13822	0.373909	600.256	0.0258073	0.0685001	0.376748	0.706361	0.965159
ENSG00000058804	416.405	-0.362727	0.171045	-2.12066	0.0339508	0.141191	394.962	-0.127388	0.0963725	-1.32183	0.186224	0.616361
ENSG00000058866	32.3027	-0.139663	0.670757	-0.208218	0.835059	0.941239	329.515	-0.562919	0.0874169	-6.43947	1.19893e-10	5.9637e-09
ENSG00000059122	2475.46	0.0256907	0.0469129	0.547625	0.58395	0.828632	3005.03	0.110573	0.0381751	2.89647	0.00377385	0.0412085
ENSG00000059145	1088.52	-0.104532	0.144927	-0.721278	0.470739	0.755774	909.563	0.114136	0.0849163	1.3441	0.178915	0.605886
ENSG00000059377	34.0355	-0.428503	0.374732	-1.14349	0.252833	0.549901	21.5865	0.18026	0.352802	0.510938	0.609395	0.942363
ENSG00000059573	1244.34	-0.112586	0.0649433	-1.7336	0.0829894	0.264625	1576.86	0.0319892	0.0561645	0.569562	0.568975	0.928803
ENSG00000059588	1205.41	-0.108415	0.0832118	-1.30288	0.192616	0.466926	1065.8	0.0407256	0.189363	0.215066	0.829716	0.983859
ENSG00000059691	475.528	0.232849	0.0688654	3.38122	0.000721643	0.00525061	501.137	-0.0969516	0.0892213	-1.08664	0.277195	0.734648
ENSG00000059728	2088.36	0.19835	0.0412467	4.80886	1.5179e-06	1.68046e-05	2146.98	0.0438234	0.0769533	0.569481	0.56903	0.92883
ENSG00000059758	2227.84	-0.105741	0.153596	-0.688435	0.491179	0.770133	2773.53	-0.00314762	0.0715195	-0.0440107	0.964896	0.997542
ENSG00000059769	255.185	0.526508	0.0892033	5.90234	3.58382e-09	4.88422e-08	178.741	0.0131346	0.117348	0.111929	0.91088	0.990412
ENSG00000059804	2903.9	-0.389441	0.196714	-1.97973	0.0477343	0.181097	2734.47	-0.11095	0.0821195	-1.35108	0.176671	0.602912
ENSG00000059915	7690.73	-0.220721	0.0988351	-2.23323	0.0255337	0.113473	9496.63	0.0780594	0.0270476	2.886	0.00390172	0.0423191
ENSG00000060069	1175.66	-0.0135808	0.0726256	-0.186997	0.851663	0.946823	1213.05	0.0311579	0.0603459	0.516321	0.60563	0.94147
ENSG00000060138	269.897	0.478498	0.371235	1.28894	0.197421	0.474274	130.807	0.375997	0.234458	1.60369	0.108783	0.471703
ENSG00000060140	15.3847	-1.14605	0.388348	-2.9511	0.00316645	0.0197508	48.0982	-0.666123	0.216605	-3.07529	0.00210297	0.0254095
ENSG00000060237	10935.2	0.0622586	0.0412136	1.51063	0.130882	0.360119	7593.25	0.0585884	0.0772332	0.758591	0.448097	0.869334
ENSG00000060339	2048.94	0.0495712	0.0396931	1.24886	0.211716	0.494896	1791.21	0.0641766	0.04281	1.4991	0.133847	0.523981
ENSG00000060491	1264.93	-0.688631	0.0470907	-14.6235	1.9894e-48	8.60508e-47	1298.61	0.04964	0.0536245	0.925697	0.354604	0.807548
ENSG00000060642	301.678	-0.0854229	0.0837153	-1.0204	0.30754	0.61142	312.067	-0.049269	0.0950774	-0.518199	0.604319	0.940879
ENSG00000060656	3325.27	-0.425083	0.248459	-1.71088	0.0871042	0.273251	2559.99	0.124095	0.078837	1.57407	0.115472	0.486542
ENSG00000060688	802.034	-0.063297	0.0906592	-0.698186	0.485061	0.766125	1016.66	-0.00182306	0.070759	-0.0257644	0.979445	0.997791
ENSG00000060709	1394.61	-0.36825	0.065814	-5.59532	2.20221e-08	2.85277e-07	2388.42	-0.22862	0.0523994	-4.36303	1.28272e-05	0.000288838
ENSG00000060718	593.778	-1.16959	0.849785	-1.37634	0.168717	0.428848	97.4772	0.704428	0.431026	1.6343	0.102195	0.455756
ENSG00000060749	6056.8	-0.0906017	0.141796	-0.638956	0.522852	0.792556	5882.99	0.00479919	0.0543663	0.0882752	0.929658	0.994018
ENSG00000060762	266.919	0.355989	0.0933168	3.81485	0.000136268	0.00115499	304.129	0.0450929	0.141913	0.31775	0.750674	0.974588
ENSG00000060971	810.324	-0.105575	0.126112	-0.837151	0.402508	0.702362	760.172	0.0133265	0.0641801	0.207643	0.835508	0.984043
ENSG00000060982	2615.69	-0.578384	0.288484	-2.0049	0.0449732	0.17372	1855.05	-0.00308536	0.09668	-0.0319131	0.974541	0.99755
ENSG00000061273	1954.34	-0.340118	0.104606	-3.25141	0.00114835	0.00799864	1229.52	0.0463597	0.133868	0.346308	0.729111	0.969715
ENSG00000061337	5202.22	0.392337	0.0364715	10.7573	5.47291e-27	1.53333e-25	4692.3	0.0427084	0.0610851	0.699163	0.48445	0.892053
ENSG00000061455	5.35122	-4.35628	1.40062	-3.11025	0.00186927	0.0123656	7.36897	0.662897	0.603826	1.09783	0.27228	0.729668
ENSG00000061492	5.3085	-0.729765	0.797397	-0.915184	0.360095	0.664131	#N/A	#N/A	#N/A	#N/A	#N/A	#N/A
ENSG00000061656	107.856	-0.517169	0.310038	-1.66808	0.0952993	0.289795	94.2459	-0.104699	0.233619	-0.448159	0.654038	0.953921
ENSG00000061676	5738.1	-0.0722159	0.0462261	-1.56223	0.118234	0.336351	5476.89	0.0695459	0.0722006	0.96323	0.335432	0.79187
ENSG00000061794	708.426	0.0641737	0.0650679	0.986258	0.324007	0.627368	747.035	0.0335435	0.108239	0.309902	0.756635	0.97513
ENSG00000061918	685.728	-1.79628	0.0721482	-24.8971	7.99552e-137	1.14168e-134	2159.72	-0.993147	0.0496916	-19.9862	7.26016e-89	4.29837e-86
ENSG00000061936	2075.07	-0.117829	0.0434002	-2.71494	0.00662877	0.037427	1802.84	0.0840057	0.0412335	2.03732	0.0416183	0.265365
ENSG00000061938	3924.19	-0.412877	0.134406	-3.07187	0.00212722	0.013918	3338.53	0.0448505	0.110536	0.405753	0.684924	0.959952
ENSG00000061987	1947.57	0.215483	0.0417496	5.16133	2.45198e-07	2.93293e-06	1507.69	-0.000946277	0.0461426	-0.0205077	0.983638	0.998658
ENSG00000062038	473.107	0.203393	0.09951	2.04394	0.0409594	0.162512	888.223	0.0429039	0.0769616	0.557472	0.577205	0.930583
ENSG00000062194	2648.3	-0.00641108	0.0971306	-0.0660048	0.947374	0.9808	2742.16	0.102521	0.0730535	1.40337	0.160508	0.573134
ENSG00000062282	117.675	-0.21786	0.223337	-0.975478	0.329323	0.632691	188.123	0.05564	0.12068	0.461053	0.644761	0.952335
ENSG00000062370	491.481	0.0758975	0.0647229	1.17265	0.240935	0.53468	455.54	-0.0526649	0.082248	-0.640319	0.521965	0.909134
ENSG00000062485	5193.6	-0.0792305	0.0545881	-1.45142	0.146662	0.389606	5761.94	0.0598255	0.0418458	1.42967	0.152813	0.558137
ENSG00000062582	693.264	-0.201628	0.123688	-1.63013	0.103073	0.305897	903.204	0.153318	0.0796922	1.92388	0.0543698	0.314531
ENSG00000062598	2203.1	-0.0174039	0.0571247	-0.304665	0.760621	0.912135	2667.45	0.154789	0.0475085	3.25812	0.00112152	0.014884
ENSG00000062650	1484.56	-0.0966544	0.0810636	-1.19233	0.233133	0.524331	1481.61	0.0260706	0.0763043	0.341666	0.732602	0.971171
ENSG00000062716	1084.82	-0.069333	0.0854321	-0.811557	0.417046	0.714875	1394.47	-0.0349376	0.0685766	-0.509468	0.610424	0.942526
ENSG00000062725	2042.62	-0.0476193	0.0644739	-0.738582	0.460161	0.748397	1933.91	0.0411085	0.0609063	0.674947	0.499709	0.898194
ENSG00000062822	561.111	-0.107146	0.148092	-0.723508	0.469368	0.754701	527.012	0.12636	0.0707396	1.78627	0.0740557	0.379487
ENSG00000063015	2121.43	-0.30925	0.152725	-2.02488	0.0428801	0.168115	2699.14	0.173847	0.0910539	1.90928	0.0562259	0.321666
ENSG00000063046	8843.83	-0.0692779	0.0934987	-0.74095	0.458724	0.74737	11580.4	0.119747	0.036237	3.30454	0.000951331	0.0129817
ENSG00000063127	7.18191	-1.42494	1.36551	-1.04352	0.296705	0.600846	#N/A	#N/A	#N/A	#N/A	#N/A	#N/A
ENSG00000063169	2744.81	-0.101181	0.0768801	-1.31609	0.188145	0.460307	2414.36	0.0288942	0.0374034	0.772502	0.439817	0.864101
ENSG00000063176	1844.87	0.0489455	0.132757	0.368684	0.712363	0.893881	1075.77	0.0418604	0.0816348	0.512777	0.608107	0.942363
ENSG00000063177	7252.57	-0.114698	0.0909498	-1.26111	0.207268	0.488457	9087.8	0.146697	0.0341274	4.29851	1.71947e-05	0.000376021
ENSG00000063180	1327.91	0.0244265	0.115626	0.211255	0.832688	0.940085	1401.77	0.268082	0.0530007	5.05808	4.23506e-07	1.29637e-05
ENSG00000063241	404.192	-0.197914	0.108643	-1.82169	0.0685015	0.23201	535.126	0.175556	0.0744172	2.35908	0.0183202	0.144902
ENSG00000063244	5058.34	-0.127239	0.0439109	-2.89767	0.0037595	0.0230158	5690.6	0.0984155	0.0326192	3.01711	0.00255201	0.0297396
ENSG00000063245	7898.72	-0.0592902	0.0500893	-1.18369	0.236535	0.529289	8381.47	0.09854	0.0340439	2.8945	0.00379762	0.0413855
ENSG00000063322	2015.93	0.211731	0.0424273	4.99045	6.02403e-07	6.91027e-06	2177.85	0.207788	0.0483286	4.29948	1.71199e-05	0.000374724
ENSG00000063438	59.7165	-1.21863	0.808096	-1.50803	0.131547	0.361538	71.9967	-0.28724	0.285193	-1.00718	0.313849	0.77031
ENSG00000063587	1618.79	-0.0211135	0.0707025	-0.298624	0.765227	0.913626	1460.3	0.223216	0.0597406	3.73642	0.000186661	0.00312699
ENSG00000063601	1275.17	-0.126963	0.099335	-1.27813	0.201204	0.479558	1416.23	0.0799251	0.0569659	1.40303	0.160607	0.573276
ENSG00000063660	7188.11	-0.170427	0.0652725	-2.61101	0.00902745	0.0486113	6540.34	0.0450316	0.0665195	0.67697	0.498425	0.897306
ENSG00000063761	253.003	0.037058	0.122392	0.302781	0.762056	0.912955	285.941	0.0156956	0.0962533	0.163066	0.870467	0.986604
ENSG00000063854	1442.13	-0.0880301	0.0970182	-0.907357	0.364218	0.667578	1538.83	0.0971407	0.0547867	1.77307	0.076217	0.384635
ENSG00000063978	1591.63	-0.112887	0.059352	-1.90199	0.0571727	0.204732	1884.01	0.0261842	0.0414668	0.631449	0.527747	0.910905
ENSG00000064012	22.1994	0.0419694	0.31967	0.13129	0.895546	0.961038	17.7863	-0.0507721	0.423408	-0.119913	0.904552	0.989469
ENSG00000064042	1511.23	-0.122799	0.491653	-0.249767	0.802767	0.927258	1371.15	-0.399416	0.0534008	-7.47959	7.45538e-14	4.99922e-12
ENSG00000064102	320.815	-0.055095	0.0862883	-0.638499	0.523149	0.79274	292.792	0.0167769	0.0900061	0.186398	0.852133	0.984575
ENSG00000064115	953.424	0.10063	0.136049	0.739661	0.459506	0.748012	728.927	0.1125	0.0776859	1.44814	0.147577	0.549597
ENSG00000064199	175.113	-0.0815653	0.207714	-0.392681	0.694555	0.885207	204.035	0.346586	0.113055	3.06565	0.00217196	0.0260614
ENSG00000064201	25.3384	0.287812	0.286852	1.00335	0.315694	0.619095	19.2606	0.232959	0.338091	0.689042	0.490797	0.894683
ENSG00000064205	34.1094	0.187367	0.2329	0.804498	0.42111	0.718118	33.0497	-0.242098	0.282306	-0.857572	0.391129	0.834137
ENSG00000064218	1.91264	-0.235152	1.59067	-0.147831	0.882476	0.956256	#N/A	#N/A	#N/A	#N/A	#N/A	#N/A
ENSG00000064225	47.5977	-0.166856	0.426393	-0.391321	0.69556	0.885473	44.6211	0.0464739	0.224423	0.207081	0.835946	0.984225
ENSG00000064270	45.1272	0.66625	0.206906	3.22006	0.00128162	0.00883393	45.8708	-0.337702	0.230036	-1.46804	0.142093	0.539593
ENSG00000064300	762.859	-1.18229	0.739136	-1.59956	0.109696	0.319664	1736.88	-1.14076	0.0552158	-20.6601	7.92595e-95	5.49699e-92
ENSG00000064309	1002.19	-0.064946	0.163704	-0.396729	0.691567	0.883478	1285.87	0.000586098	0.0690295	0.00849054	0.993226	0.999367
ENSG00000064313	2015.18	0.0121087	0.0608864	0.198874	0.842361	0.943882	1741.2	-0.00878624	0.046808	-0.187708	0.851105	0.984575
ENSG00000064393	18020.9	-0.00331476	0.0974147	-0.0340273	0.972855	0.989774	12819.3	-0.00253079	0.0986857	-0.0256449	0.979541	0.997791
ENSG00000064419	3084.74	0.112408	0.0462256	2.43172	0.0150271	0.0740814	3631.21	0.0746663	0.0745068	1.00214	0.316275	0.772749
ENSG00000064489	28.1788	-1.10213	1.55687	-0.707913	0.478999	0.762171	33.8014	1.19554	0.26796	4.46165	8.13293e-06	0.000191297
ENSG00000064490	340.134	-0.114236	0.125193	-0.912475	0.361519	0.665348	353.394	0.0415767	0.0999404	0.416015	0.677399	0.958004
ENSG00000064545	309.663	-0.23523	0.105256	-2.23484	0.0254278	0.113122	393.927	0.0631178	0.082889	0.761474	0.446374	0.868051
ENSG00000064547	2538.62	-0.91255	0.0412008	-22.1488	1.07043e-108	1.14472e-106	1879.08	0.0450936	0.165538	0.272407	0.785309	0.979025
ENSG00000064601	796.715	0.0257917	0.0933135	0.276398	0.782242	0.920257	665.968	-0.0719311	0.0778414	-0.924071	0.355449	0.808272
ENSG00000064607	7133.17	-0.173066	0.0589034	-2.93813	0.00330198	0.0205046	6979.9	-0.00847777	0.0467596	-0.181305	0.856128	0.984575
ENSG00000064651	868.64	-0.107337	0.146401	-0.733171	0.463454	0.750571	626.201	0.0463916	0.073542	0.630818	0.528159	0.910938
ENSG00000064652	153.383	-0.199435	0.228808	-0.871629	0.383411	0.686261	103.03	0.19114	0.15433	1.23851	0.215527	0.660572
ENSG00000064655	20.2437	-1.16114	0.852977	-1.36128	0.173424	0.436661	8.70444	0.539552	0.711088	0.758769	0.447991	0.869307
ENSG00000064666	857.703	-0.068083	0.529725	-0.128525	0.897733	0.961619	1706.33	-0.243982	0.162063	-1.50548	0.132202	0.521334
ENSG00000064687	3173.35	0.0551906	0.11651	0.473697	0.635716	0.857149	2280.52	0.0459271	0.0983421	0.467014	0.64049	0.951514
ENSG00000064692	1006.58	-0.104217	0.168349	-0.619056	0.535879	0.801261	877.242	0.387116	0.196685	1.9682	0.0490445	0.295118
ENSG00000064703	631.722	0.0346574	0.0672512	0.515343	0.606313	0.841884	642.996	-0.0595003	0.089258	-0.66661	0.505021	0.901454
ENSG00000064726	1953.17	-0.00254408	0.0717654	-0.03545	0.971721	0.98931	1891.58	0.0710802	0.0573334	1.23977	0.21506	0.660221
ENSG00000064763	595.515	-1.2348	0.0714989	-17.2703	7.87941e-67	4.56261e-65	140.466	-0.000809011	0.137497	-0.00588385	0.995305	0.999494
ENSG00000064787	18.0255	-0.517049	0.330384	-1.56499	0.117585	0.334847	9.32191	-0.543083	0.525508	-1.03344	0.301397	0.758265
ENSG00000064932	1079.9	0.224416	0.0820674	2.73454	0.00624681	0.0355661	802.038	-0.0144759	0.0639343	-0.226418	0.820877	0.983575
ENSG00000064933	485.256	0.0556238	0.120687	0.460893	0.644875	0.861033	541.556	0.0129206	0.0752555	0.17169	0.863681	0.985986
ENSG00000064961	459.829	0.214145	0.214576	0.997989	0.318285	0.621633	256.66	0.121056	0.107412	1.12703	0.259731	0.716642
ENSG00000064989	52.4995	-2.62388	0.256927	-10.2125	1.74259e-24	4.58085e-23	18.9942	-0.869339	0.350796	-2.47819	0.0132051	0.113466
ENSG00000064995	782.378	-0.0244798	0.0542414	-0.451313	0.651764	0.863658	736.253	0.0248535	0.0622227	0.399429	0.689577	0.960061
ENSG00000064999	7289.89	-0.408168	0.12337	-3.30849	0.000938003	0.00665714	6811.12	-0.0102801	0.0525946	-0.195458	0.845034	0.984575
ENSG00000065000	9485.61	0.0634019	0.0501468	1.26432	0.206113	0.486964	9276.22	0.212963	0.0419809	5.07285	3.91907e-07	1.2042e-05
ENSG00000065029	1298.16	-0.00501538	0.0861811	-0.0581958	0.953593	0.983101	883.35	0.196103	0.0982138	1.99669	0.0458588	0.281817
ENSG00000065054	467.202	-0.0571121	0.11663	-0.489686	0.624356	0.851598	744.048	0.217205	0.0685878	3.16682	0.00154117	0.0195601
ENSG00000065057	292.09	-0.300285	0.139187	-2.15742	0.0309728	0.131416	370.116	0.066579	0.0916382	0.726542	0.467507	0.882455
ENSG00000065060	2276.21	0.292838	0.0408695	7.16519	7.76793e-13	1.35378e-11	2107.46	0.00858653	0.0757677	0.113327	0.909771	0.990329
ENSG00000065135	2297.48	-0.0184096	0.0763757	-0.24104	0.809524	0.930406	2165.63	0.0753085	0.0667203	1.12872	0.259016	0.715612
ENSG00000065150	3774.48	-0.210818	0.0818872	-2.57449	0.0100389	0.0532814	3867.67	0.0675492	0.0502051	1.34547	0.178475	0.605239
ENSG00000065154	1039.41	-0.106578	0.134954	-0.789736	0.429682	0.7255	1188.35	0.0999262	0.0525104	1.90298	0.0570431	0.324125
ENSG00000065183	875.601	-0.0972934	0.0745054	-1.30586	0.191601	0.465544	1061.64	-0.030693	0.0754272	-0.406923	0.684065	0.959952
ENSG00000065243	865.927	0.0390341	0.0792398	0.492607	0.62229	0.850299	875.596	-0.176007	0.0603508	-2.9164	0.00354099	0.0391578
ENSG00000065268	1133.99	-0.0958012	0.087793	-1.09122	0.275177	0.576674	984.658	0.159878	0.0534306	2.99225	0.00276932	0.0318439
ENSG00000065308	371.754	-0.123874	0.273232	-0.453367	0.650285	0.863188	216.29	0.19223	0.146193	1.31491	0.188542	0.619137
ENSG00000065320	1467.08	-0.222312	0.40117	-0.55416	0.579469	0.826058	3641.45	-0.285628	0.237084	-1.20475	0.228298	0.677562
ENSG00000065328	27.4702	-0.938393	0.62933	-1.4911	0.135936	0.369749	15.632	-0.209916	0.44626	-0.470389	0.638077	0.95109
ENSG00000065357	309.141	-0.401171	0.246885	-1.62493	0.104177	0.308045	274.646	0.0467696	0.142999	0.327063	0.74362	0.972713
ENSG00000065361	69.528	0.234345	0.169643	1.3814	0.167155	0.426506	64.464	-0.02226	0.213498	-0.104263	0.91696	0.992026
ENSG00000065371	5.81266	-0.90619	0.720512	-1.2577	0.2085	0.490068	7.11575	-1.64545	0.601946	-2.73355	0.0062655	0.0622294
ENSG00000065413	2005.25	0.505768	0.393608	1.28495	0.198809	0.476424	1667.23	-0.069378	0.0649758	-1.06775	0.285632	0.743087
ENSG00000065427	2046.56	0.00129113	0.0410285	0.0314692	0.974895	0.990503	2203.48	0.0885557	0.0509971	1.73648	0.0824782	0.403644
ENSG00000065457	1365.93	-0.182819	0.0481977	-3.7931	0.000148778	0.00125341	1300.5	-0.0931377	0.048498	-1.92044	0.0548018	0.315829
ENSG00000065485	73.1846	-0.091945	0.208821	-0.440304	0.659717	0.868653	79.3119	-0.114445	0.169288	-0.676035	0.499019	0.897834
ENSG00000065491	872.035	-0.0347862	0.0596737	-0.582939	0.559934	0.816698	1048.45	0.0901552	0.0538122	1.67537	0.0938624	0.43556
ENSG00000065518	920.188	0.32028	0.0525041	6.10009	1.06007e-09	1.50257e-08	972.16	0.038446	0.0685118	0.561159	0.574689	0.929569
ENSG00000065526	11262.7	-0.191108	0.0460817	-4.14715	3.36636e-05	0.000314527	9972.67	-0.145479	0.050267	-2.89412	0.00380228	0.0413886
ENSG00000065534	297.015	0.0269501	0.200989	0.134087	0.893334	0.96018	163.887	-0.437325	0.158609	-2.75724	0.00582909	0.0587849
ENSG00000065548	1190.35	-0.107177	0.0534371	-2.00567	0.0448919	0.173539	1350.05	-0.00563749	0.0762832	-0.0739022	0.941088	0.995417
ENSG00000065559	2762.93	-0.0720146	0.11066	-0.650772	0.515194	0.787598	2566.61	0.127958	0.0475308	2.69211	0.00710013	0.0689946
ENSG00000065600	573.576	-0.232463	0.109442	-2.12408	0.0336636	0.140252	877.026	0.0602231	0.0795109	0.75742	0.448798	0.869496
ENSG00000065609	5323.91	-0.333546	0.15483	-2.15428	0.0312181	0.132278	7166.87	0.0369169	0.0405984	0.909317	0.363183	0.814731
ENSG00000065613	1267.68	-0.106003	0.158895	-0.667128	0.50469	0.780035	1199.7	-0.00543348	0.0789592	-0.0688138	0.945138	0.995417
ENSG00000065615	866.683	0.274838	0.0530781	5.17799	2.24289e-07	2.69308e-06	640.619	-0.243771	0.0856637	-2.84567	0.00443183	0.0470802
ENSG00000065618	15.5732	0.263817	0.563263	0.468373	0.639518	0.858865	#N/A	#N/A	#N/A	#N/A	#N/A	#N/A
ENSG00000065621	59.4326	-0.711608	0.213056	-3.34	0.000837785	0.00600182	162.972	-0.570124	0.119845	-4.75716	1.96334e-06	5.17459e-05
ENSG00000065665	1300.83	-0.177754	0.0805899	-2.20567	0.0274073	0.120079	1433.23	0.0352806	0.0462452	0.762902	0.445522	0.867249
ENSG00000065675	93.0844	-0.583756	0.394308	-1.48046	0.138751	0.374981	67.5562	-0.0226004	0.204046	-0.110762	0.911805	0.990679
ENSG00000065717	776.546	-0.817293	0.456411	-1.7907	0.0733422	0.242649	5396.98	0.0563654	0.0266845	2.11229	0.0346615	0.232757
ENSG00000065802	1400.96	0.0464539	0.0969294	0.479255	0.631757	0.855057	1322.79	0.344586	0.0542081	6.35672	2.06106e-10	9.92959e-09
ENSG00000065809	1621.15	-0.106261	0.1184	-0.897478	0.369464	0.672633	1438.44	0.156836	0.081816	1.91694	0.0552454	0.317534
ENSG00000065833	41.8848	-3.55763	0.347023	-10.2519	1.16067e-24	3.06074e-23	28.9746	-0.942564	0.280749	-3.35732	0.000787031	0.0110622
ENSG00000065882	700.456	-0.122868	0.294572	-0.417106	0.676601	0.877566	452.025	-0.00802718	0.0789625	-0.101658	0.919028	0.992443
ENSG00000065883	3397.42	-0.0431872	0.042924	-1.00613	0.314352	0.617744	2956.34	0.0642263	0.0607925	1.05648	0.290747	0.747548
ENSG00000065911	1156.12	1.38985	0.0545892	25.4601	5.45557e-143	8.35999e-141	766.549	0.43523	0.063102	6.89725	5.30198e-12	3.00702e-10
ENSG00000065923	3217.62	-0.279812	0.123498	-2.26571	0.0234688	0.105945	3328.92	0.0692421	0.0861455	0.80378	0.421524	0.851679
ENSG00000065970	1667.33	-0.205962	0.0912591	-2.25689	0.0240151	0.107868	2320.36	0.00126351	0.0611962	0.0206468	0.983527	0.998658
ENSG00000065978	22996.8	-0.146399	0.0896567	-1.63288	0.102494	0.30443	32233.4	0.0262407	0.0535383	0.49013	0.624042	0.948792
ENSG00000065989	1224.24	-0.301637	0.11986	-2.51658	0.01185	0.0611628	1918.12	-0.0868639	0.0603353	-1.43969	0.149957	0.553181
ENSG00000066027	96.6221	-0.108881	0.363639	-0.299421	0.764619	0.913619	139.328	-0.424343	0.137256	-3.09161	0.00199076	0.0242589
ENSG00000066032	6316.03	-0.0192551	0.0898492	-0.214304	0.83031	0.939385	8308.75	0.182171	0.0423621	4.30033	1.70547e-05	0.000374301
ENSG00000066044	5269.42	0.00769022	0.056675	0.13569	0.892067	0.959515	5005.46	0.125664	0.0574819	2.18616	0.0288041	0.204143
ENSG00000066056	43.4216	0.416001	0.242249	1.71725	0.0859336	0.270694	31.4996	0.217569	0.289131	0.752493	0.451754	0.871629
ENSG00000066084	5370.27	0.297598	0.06866	4.33437	1.46175e-05	0.000144627	3656.15	0.111842	0.0621686	1.79901	0.0720167	0.374493
ENSG00000066117	4763.5	-0.0213701	0.0650633	-0.32845	0.742571	0.906341	5242.34	0.0202225	0.0423728	0.477253	0.633182	0.950697
ENSG00000066135	3155.98	0.0384941	0.0616017	0.624888	0.532045	0.7997	3851.81	0.0942447	0.055187	1.70773	0.0876858	0.419241
ENSG00000066136	1597.2	0.150806	0.0972283	1.55105	0.120889	0.341471	1929.4	0.0300426	0.0610988	0.491706	0.622927	0.948792
ENSG00000066185	11.581	-0.169845	0.499701	-0.339893	0.733937	0.903396	15.3905	0.100663	0.385137	0.261369	0.793808	0.979721
ENSG00000066230	330.282	-0.427432	0.0793615	-5.38589	7.20874e-08	8.99071e-07	330.606	0.0454762	0.0986559	0.460958	0.644829	0.952335
ENSG00000066248	448.556	-0.813802	0.480764	-1.69273	0.0905075	0.279668	719.397	-0.382277	0.0642823	-5.94685	2.73348e-09	1.17646e-07
ENSG00000066279	49.9035	-0.0850351	0.399042	-0.213098	0.831251	0.939728	49.2695	0.015481	0.215405	0.071869	0.942706	0.995417
ENSG00000066294	28.5491	-0.0931817	0.264521	-0.352266	0.724639	0.898487	21.6149	0.0103364	0.318401	0.0324636	0.974102	0.99755
ENSG00000066322	204.142	-0.187763	0.115376	-1.6274	0.103651	0.307005	149.445	-0.0886037	0.132007	-0.671204	0.50209	0.899737
ENSG00000066379	187.519	0.00719993	0.122876	0.0585953	0.953274	0.983101	249.869	-0.109091	0.100433	-1.08621	0.277385	0.734751
ENSG00000066382	1626.25	0.713145	0.235277	3.03108	0.00243679	0.0156902	2482.25	0.102309	0.075574	1.35376	0.175814	0.601302
ENSG00000066422	1382.66	-0.139264	0.0513595	-2.71156	0.00669671	0.0377512	1620.79	-0.0329496	0.0674281	-0.488663	0.62508	0.949034
ENSG00000066427	874.483	0.0325289	0.109415	0.297297	0.76624	0.913874	815.121	0.0300306	0.0674081	0.445504	0.655956	0.954348
ENSG00000066455	782.226	0.320063	0.0544998	5.87274	4.28655e-09	5.81356e-08	909.65	-0.00474842	0.0949577	-0.0500056	0.960118	0.997542
ENSG00000066468	328.5	-1.20408	0.662896	-1.8164	0.0693091	0.233862	134.086	-0.0805604	0.181419	-0.444057	0.657002	0.954348
ENSG00000066557	868.41	0.0542245	0.0960737	0.564405	0.572478	0.822983	1015.35	0.00116435	0.0593096	0.0196317	0.984337	0.998798
ENSG00000066583	499.387	0.214442	0.240182	0.89283	0.371948	0.675442	580.313	0.145028	0.0725693	1.99848	0.0456648	0.281293
ENSG00000066629	1338.62	0.00831548	0.150595	0.0552177	0.955965	0.983758	1031.04	0.111502	0.0821731	1.35692	0.174807	0.59916
ENSG00000066651	270.262	0.296687	0.0869747	3.41119	0.000646809	0.00476545	273.707	-0.0654296	0.104291	-0.627378	0.530411	0.91168
ENSG00000066654	1272.16	0.114058	0.0932265	1.22345	0.221159	0.508133	1280.45	0.0856659	0.0497434	1.72216	0.085041	0.411622
ENSG00000066697	1751.89	0.131283	0.0633186	2.07337	0.0381374	0.154011	1467.95	0.00638728	0.0812088	0.0786526	0.937309	0.995417
ENSG00000066735	6221.69	-0.46473	0.303217	-1.53266	0.125359	0.349967	3832.07	0.19573	0.0998728	1.95979	0.0500206	0.298843
ENSG00000066739	2053.19	0.090347	0.060402	1.49576	0.134716	0.367594	1380.88	0.0106073	0.0584922	0.181345	0.856097	0.984575
ENSG00000066777	3288.97	-0.105333	0.0596946	-1.76453	0.0776424	0.253045	2769.29	0.04242	0.0437901	0.968712	0.332689	0.788949
ENSG00000066827	370.688	-0.108797	0.0768562	-1.41559	0.156895	0.408061	378.225	-0.00946547	0.0846545	-0.111813	0.910972	0.990412
ENSG00000066855	245.555	0.0861579	0.146938	0.586354	0.557638	0.815062	255.753	0.157389	0.108257	1.45385	0.145987	0.546601
ENSG00000066923	1526.69	-0.0939465	0.0865941	-1.08491	0.277963	0.579139	1055.64	0.0425697	0.148878	0.285936	0.774927	0.978004
ENSG00000066926	670.278	-0.10627	0.153152	-0.69389	0.487751	0.767929	961.638	0.135631	0.0628585	2.15771	0.0309501	0.21404
ENSG00000066933	3132.64	-0.139843	0.0503819	-2.77566	0.0055089	0.0319511	2906.19	-0.159128	0.0462595	-3.4399	0.000581933	0.00857671
ENSG00000067048	1655.59	-0.0919188	0.118851	-0.773396	0.439288	0.732613	1604	0.0320278	0.0527692	0.606941	0.54389	0.917116
ENSG00000067057	2589.37	-2.18803	0.0502653	-43.5297	0	0	4675.02	-0.702748	0.0433379	-16.2156	3.91495e-59	1.41838e-56
ENSG00000067064	2454.45	-0.527266	0.048628	-10.8428	2.15674e-27	6.13827e-26	2963.51	0.0794209	0.0707431	1.12267	0.261579	0.717627
ENSG00000067066	28.9971	0.217519	0.334785	0.649728	0.515868	0.788006	19.4377	0.242769	0.339041	0.716044	0.473964	0.886227
ENSG00000067082	2961.57	-0.714972	0.0393907	-18.1508	1.26611e-73	8.4176e-72	4449.5	-0.0946769	0.0706076	-1.34089	0.179957	0.607125
ENSG00000067113	242.024	-0.112165	0.123211	-0.91035	0.362638	0.66628	300.902	0.0777385	0.0894384	0.869185	0.384746	0.830457
ENSG00000067141	13754.2	-0.319585	0.161861	-1.97444	0.0483318	0.182568	9127.51	0.109408	0.104965	1.04232	0.297261	0.754703
ENSG00000067167	634.777	0.0875977	0.0905443	0.967456	0.333316	0.637874	732.144	-0.0415696	0.073524	-0.565388	0.57181	0.929311
ENSG00000067177	212.754	0.00837729	0.324861	0.0257873	0.979427	0.992603	143.688	0.331142	0.128082	2.58539	0.00972702	0.0889988
ENSG00000067182	281.69	0.350934	0.395244	0.887893	0.374598	0.677897	183.538	0.0453249	0.266836	0.169861	0.86512	0.986235
ENSG00000067191	4231.97	-0.277865	0.0473521	-5.86807	4.40905e-09	5.97003e-08	4092.66	-0.0754287	0.0617288	-1.22194	0.221732	0.66803
ENSG00000067208	517.205	-0.10581	0.139166	-0.760314	0.447067	0.738964	692.851	-0.0866635	0.0848871	-1.02093	0.307289	0.763864
ENSG00000067221	997.582	-0.177276	0.0540097	-3.2823	0.00102966	0.00723812	1400.22	0.12907	0.0527559	2.44654	0.0144233	0.121356
ENSG00000067225	13602.4	-1.04701	0.0357844	-29.2588	3.46894e-188	8.63148e-186	17909.2	-0.0246209	0.068632	-0.358738	0.719791	0.967556
ENSG00000067248	1044.46	-0.0346022	0.0461439	-0.749876	0.453329	0.743304	911.621	-0.131198	0.0651522	-2.01372	0.0440393	0.275234
ENSG00000067334	1116.9	0.183299	0.0487588	3.7593	0.00017039	0.00141743	1093.12	-0.0512831	0.0777888	-0.659261	0.509728	0.903123
ENSG00000067365	673.014	-0.0165604	0.137074	-0.120814	0.903839	0.963786	558.812	0.0939547	0.0709352	1.32451	0.185332	0.614499
ENSG00000067369	16816.1	0.0766803	0.119167	0.643468	0.519921	0.790306	14149	0.12617	0.0655977	1.92338	0.0544318	0.314815
ENSG00000067445	7158.13	-0.00563589	0.0984576	-0.0572418	0.954353	0.983428	6366.09	0.0937655	0.0481172	1.94869	0.0513325	0.303602
ENSG00000067533	483.851	0.080671	0.0747327	1.07946	0.280382	0.582098	461.097	-0.00197817	0.0805764	-0.0245503	0.980414	0.997939
ENSG00000067560	3737.45	-0.437625	0.0374664	-11.6805	1.60434e-31	5.04613e-30	3232.71	0.103621	0.0594398	1.74329	0.0812832	0.401502
ENSG00000067596	1789.02	0.0565618	0.0496759	1.13862	0.254863	0.552153	1600.48	0.0268693	0.0682139	0.393898	0.693656	0.96081
ENSG00000067606	1938.63	-0.240661	0.0623977	-3.85689	0.000114838	0.000987339	3376.6	0.0361672	0.0497585	0.726855	0.467315	0.882455
ENSG00000067646	490.152	-0.00549875	0.0663053	-0.0829308	0.933907	0.975649	403.894	0.160157	0.0813929	1.9677	0.0491026	0.295348
ENSG00000067704	1223.4	-0.0860313	0.0611052	-1.40792	0.159155	0.41264	1250.01	0.0425805	0.0697803	0.610208	0.541724	0.916465
ENSG00000067715	10523.9	-0.588982	0.273887	-2.15046	0.0315192	0.13324	10223.4	0.151598	0.0928326	1.63302	0.102464	0.456202
ENSG00000067798	3987.95	-0.709788	0.0676858	-10.4865	9.96372e-26	2.69245e-24	3839.52	-0.0710154	0.099865	-0.711114	0.477013	0.888712
ENSG00000067829	1643.3	-0.181134	0.0799959	-2.26429	0.0235563	0.106244	1793.83	0.202492	0.0474914	4.26376	2.01018e-05	0.000432964
ENSG00000067836	1741.19	-0.6041	0.0428679	-14.0921	4.24543e-45	1.77524e-43	2310.02	0.0198006	0.0472322	0.419219	0.675056	0.957438
ENSG00000067840	19019.8	-0.166199	0.0726265	-2.28841	0.0221139	0.101228	24205.9	0.0296658	0.0284422	1.04302	0.29694	0.754703
ENSG00000067842	1533	-0.508875	0.252804	-2.01292	0.0441231	0.171411	2914.52	-0.0447852	0.0412833	-1.08482	0.278	0.735414
ENSG00000067900	1398.55	-0.164435	0.0710143	-2.31551	0.0205848	0.0955244	1391.13	-0.015778	0.0487772	-0.32347	0.746339	0.97328
ENSG00000067955	384.174	-0.107243	0.213627	-0.502012	0.615659	0.847603	384.101	0.116273	0.0944904	1.23053	0.2185	0.663922
ENSG00000067992	1163.43	0.0169856	0.241597	0.0703053	0.943951	0.979537	762.98	-0.437724	0.0630802	-6.93917	3.94413e-12	2.26335e-10
ENSG00000068001	1639.64	-0.0744595	0.0870067	-0.85579	0.392114	0.693466	1733.98	0.145804	0.0435811	3.34557	0.000821129	0.0114421
ENSG00000068024	2040.64	-0.368172	0.0788401	-4.66986	3.01405e-06	3.22598e-05	1599.86	0.0632071	0.0585403	1.07972	0.280267	0.73778
ENSG00000068028	527.177	0.0781236	0.156127	0.500385	0.616804	0.848203	687.981	0.0475677	0.0718072	0.662436	0.507692	0.902241
ENSG00000068078	151.583	-2.67197	0.159311	-16.772	3.91144e-63	2.10489e-61	86.4192	-0.323984	0.361592	-0.895994	0.370256	0.818258
ENSG00000068079	55.783	0.486402	0.189759	2.56326	0.0103694	0.0547131	50.7237	-0.0861913	0.27154	-0.317417	0.750927	0.974664
ENSG00000068097	1152.78	-0.0661057	0.0622162	-1.06252	0.288002	0.591176	1082.61	0.152403	0.0713452	2.13613	0.0326689	0.222817
ENSG00000068120	976.855	-0.104363	0.121138	-0.861521	0.388951	0.690512	1318.57	0.159814	0.0586271	2.72594	0.0064118	0.0633972
ENSG00000068137	1510.94	0.103416	0.137231	0.753591	0.451095	0.742192	1442.93	0.215099	0.049186	4.37318	1.2245e-05	0.000277529
ENSG00000068305	1547.65	-0.0400581	0.109003	-0.367494	0.713251	0.894223	1531.9	-0.0371845	0.0675675	-0.550331	0.582092	0.932959
ENSG00000068308	2198.78	-0.0497964	0.0641328	-0.776458	0.437479	0.7311	2244.76	0.0857015	0.0500752	1.71145	0.0869972	0.417673
ENSG00000068323	2012.12	0.0270025	0.0762167	0.354286	0.723125	0.897846	1836.69	0.211146	0.0500438	4.21923	2.45134e-05	0.000514295
ENSG00000068354	1293.14	-0.115246	0.0746314	-1.5442	0.12254	0.344546	1436.44	-0.0030536	0.0695476	-0.0439066	0.964979	0.997542
ENSG00000068366	3201.62	-0.38391	0.19119	-2.00801	0.0446423	0.172867	2907.19	0.0568077	0.0556222	1.02131	0.307106	0.7638
ENSG00000068383	1230.89	0.0666238	0.10403	0.640428	0.521895	0.791822	1708.45	0.205379	0.0507454	4.04724	5.18242e-05	0.000996815
ENSG00000068394	717.431	-0.186718	0.0888321	-2.10192	0.0355602	0.146358	696.224	0.0770928	0.0786141	0.980648	0.326766	0.783787
ENSG00000068400	4304.04	0.0260754	0.037629	0.69296	0.488335	0.768243	3714.72	0.0460392	0.0803702	0.57284	0.566753	0.927922
ENSG00000068438	1135.69	-0.0302252	0.0728096	-0.415126	0.678049	0.877968	1367.32	0.184201	0.0532675	3.45803	0.000544133	0.00809103
ENSG00000068489	224.099	-0.00314394	0.197359	-0.0159301	0.98729	0.99507	123.072	-0.160044	0.133883	-1.19541	0.231928	0.68232
ENSG00000068615	6805.79	-0.138302	0.0809059	-1.70941	0.0873745	0.273723	8710.26	0.0248359	0.0656437	0.378344	0.705175	0.964794
ENSG00000068650	2561.74	-0.942872	0.0437287	-21.5619	4.09828e-103	4.00754e-101	1689.99	-0.00890637	0.0603584	-0.147558	0.882692	0.986604
ENSG00000068654	3554.47	-0.105972	0.132556	-0.799448	0.42403	0.720556	2629.84	-0.166613	0.046862	-3.55539	0.000377414	0.00583897
ENSG00000068697	1147.59	0.0185071	0.0865254	0.213892	0.830631	0.939513	1015.58	0.0552536	0.0872968	0.63294	0.526773	0.910747
ENSG00000068724	995.787	-0.0930214	0.0701584	-1.32588	0.184881	0.454577	888.891	0.0462472	0.0864944	0.534685	0.592868	0.936993
ENSG00000068745	4089.51	0.039275	0.0692198	0.567395	0.570446	0.822023	4633.71	0.0518049	0.0349787	1.48104	0.138596	0.532843
ENSG00000068784	438.648	0.0407695	0.111516	0.365592	0.714669	0.895064	471.18	0.0978157	0.0812659	1.20365	0.228725	0.677716
ENSG00000068796	5416.83	-0.0864849	0.0551548	-1.56804	0.116872	0.333157	5641.69	0.0380166	0.0533133	0.713079	0.475797	0.887798
ENSG00000068831	218.119	-0.419611	0.209657	-2.00141	0.0453477	0.174844	674.209	-1.0442	0.0669314	-15.6011	7.15686e-55	2.14476e-52
ENSG00000068878	2034.7	-0.0100143	0.0545984	-0.183417	0.854471	0.947405	1573.59	0.0413725	0.0602293	0.686916	0.492135	0.895308
ENSG00000068885	363.449	-0.173519	0.196425	-0.883385	0.377029	0.680683	286.007	-0.177787	0.0905105	-1.96427	0.0494984	0.297039
ENSG00000068903	2116.58	-0.0995953	0.0568006	-1.75342	0.0795297	0.257063	2310.72	0.0829042	0.0442236	1.87466	0.0608393	0.337789
ENSG00000068912	932.573	0.116024	0.100804	1.15098	0.249739	0.546469	1092.68	0.0113235	0.0551841	0.205195	0.83742	0.98435
ENSG00000068971	3126.29	0.078395	0.13174	0.595075	0.551793	0.811242	4085.95	0.0979919	0.0348017	2.81572	0.00486676	0.0508767
ENSG00000068976	50.5233	-1.01373	0.390202	-2.59797	0.00937779	0.0502154	50.4675	0.019196	0.261634	0.0733697	0.941512	0.995417
ENSG00000069018	24.328	-0.931105	0.412136	-2.25922	0.0238699	0.107389	120.282	-0.562405	0.342533	-1.6419	0.10061	0.45149
ENSG00000069020	994.334	-0.26358	0.210736	-1.25076	0.211022	0.493688	993.992	-0.225165	0.114808	-1.96123	0.0498524	0.298418
ENSG00000069188	6900.11	0.659563	0.572307	1.15246	0.249131	0.545917	2698.8	0.314627	0.155738	2.02023	0.0433598	0.27232
ENSG00000069248	1744.5	-0.00100896	0.0427799	-0.0235848	0.981184	0.993238	1670.91	-0.0334196	0.0549112	-0.608611	0.542782	0.917048
ENSG00000069275	9808.36	-0.130312	0.0832361	-1.56558	0.117448	0.334533	10850.6	0.0525665	0.0689432	0.762461	0.445785	0.867607
ENSG00000069329	4177.86	0.0498211	0.0380039	1.31095	0.189876	0.462929	3746.56	0.0780972	0.0517105	1.51028	0.130972	0.519455
ENSG00000069345	2496.92	0.0212162	0.0518124	0.409481	0.682187	0.879914	2944.73	0.0599226	0.0716768	0.836011	0.403149	0.842989
ENSG00000069399	125.846	-0.238887	0.14306	-1.66984	0.094951	0.289126	146.251	0.0145845	0.146903	0.0992792	0.920917	0.992891
ENSG00000069424	1387.88	-0.255927	0.100522	-2.54597	0.0108974	0.0569597	1837.08	0.0904933	0.0453259	1.9965	0.0458791	0.28187
ENSG00000069431	268.932	0.33996	0.0868654	3.91364	9.0916e-05	0.000793888	165.988	-0.227929	0.119828	-1.90214	0.057153	0.324447
ENSG00000069482	53.8353	-1.07152	0.790899	-1.35481	0.175479	0.440029	#N/A	#N/A	#N/A	#N/A	#N/A	#N/A
ENSG00000069493	95.5054	0.160406	0.242599	0.661197	0.508486	0.78295	61.2226	-0.12024	0.191556	-0.627701	0.5302	0.911672
ENSG00000069509	288.076	0.0660604	0.0938142	0.704163	0.481331	0.763951	314.945	-0.0454181	0.0907784	-0.500318	0.616851	0.945923
ENSG00000069535	62.797	-3.29489	0.262448	-12.5545	3.75699e-36	1.32608e-34	86.1287	-0.512671	0.2003	-2.55951	0.0104819	0.094376
ENSG00000069667	314.152	-1.89342	0.0960184	-19.7194	1.47088e-86	1.14797e-84	166.543	-0.0609806	0.201146	-0.303166	0.761764	0.976315
ENSG00000069696	128.052	0.239984	0.122238	1.96325	0.0496174	0.185864	158.488	-0.240081	0.170714	-1.40633	0.159626	0.572173
ENSG00000069702	26.8207	-0.499612	0.278532	-1.79374	0.0728554	0.241452	16.5163	0.0416514	0.424725	0.0980668	0.921879	0.993196
ENSG00000069812	54.4148	0.30682	0.228729	1.34141	0.179787	0.446288	43.4575	0.236112	0.229584	1.02843	0.303746	0.761081
ENSG00000069849	1990.77	-0.151449	0.0767132	-1.97422	0.0483568	0.182635	2171.09	0.0125632	0.0677962	0.185309	0.852987	0.984575
ENSG00000069869	2180.75	0.36844	0.0407214	9.04783	1.45844e-19	3.31693e-18	1688.53	-0.118289	0.105541	-1.12079	0.262376	0.718272
ENSG00000069943	101.836	-0.178766	0.139404	-1.28236	0.199715	0.477731	88.0535	0.0379164	0.16805	0.225625	0.821493	0.983575
ENSG00000069956	5297.18	-0.0900936	0.09179	-0.981519	0.326337	0.629834	6499.07	0.0439298	0.0831838	0.528105	0.597426	0.938186
ENSG00000069966	2798.78	0.0170252	0.112411	0.151455	0.879617	0.955213	2634.33	0.128455	0.0526791	2.43844	0.0147507	0.123554
ENSG00000069974	127.827	0.102681	0.158802	0.646601	0.51789	0.789357	81.6588	-0.058592	0.182186	-0.321606	0.747751	0.973399
ENSG00000069998	830.232	-0.692308	0.0549894	-12.5898	2.40166e-36	8.50086e-35	1148.6	-0.117163	0.0708232	-1.6543	0.0980671	0.445082
ENSG00000070010	821.657	-0.0466101	0.0549048	-0.848925	0.395923	0.696937	785.903	0.0320844	0.0616548	0.520387	0.602794	0.939951
ENSG00000070018	3438.36	0.0363429	0.0550319	0.660397	0.508999	0.782998	3229.87	-0.0488145	0.0521504	-0.936032	0.349257	0.803506
ENSG00000070031	12.6346	1.01924	0.395685	2.57588	0.0099986	0.0531024	16.7381	-0.801954	0.364807	-2.1983	0.027928	0.199689
ENSG00000070047	3009.59	-0.176198	0.0423284	-4.16265	3.14581e-05	0.000295542	2992.75	-0.0424462	0.0460063	-0.922617	0.356207	0.808372
ENSG00000070061	2935.78	-0.105584	0.0804848	-1.31185	0.189569	0.462486	2449.61	0.107014	0.0406525	2.6324	0.00847831	0.0798923
ENSG00000070081	1044	0.455654	0.0499397	9.12407	7.23563e-20	1.66063e-18	1240.95	0.0246909	0.0791074	0.312118	0.754951	0.974823
ENSG00000070087	7161.13	-0.27477	0.118926	-2.31043	0.0208642	0.0965456	8064.49	-0.00819394	0.0590755	-0.138703	0.889685	0.987563
ENSG00000070159	112.378	-0.908447	0.137873	-6.58903	4.42717e-11	6.91481e-10	219.952	-0.179359	0.159003	-1.12802	0.259311	0.716018
ENSG00000070182	1248.01	-0.872712	0.201048	-4.34081	1.4196e-05	0.000140733	2410.75	-0.308912	0.0477591	-6.46813	9.92252e-11	4.97643e-09
ENSG00000070190	36.2113	-5.83087e-05	0.231646	-0.000251714	0.999799	0.999862	25.8258	-0.0546778	0.298454	-0.183204	0.854638	0.984575
ENSG00000070193	12.3131	-1.05229	0.582133	-1.80765	0.0706611	0.236678	6.69216	-0.563106	0.573904	-0.981185	0.326502	0.783384
ENSG00000070214	485.842	0.13301	0.115905	1.14758	0.251144	0.548325	506.091	-0.122442	0.0717584	-1.70631	0.08795	0.420173
ENSG00000070269	542.18	0.0768171	0.0649706	1.18234	0.237072	0.529917	405.925	0.0471724	0.0959479	0.491646	0.62297	0.948792
ENSG00000070366	2702.77	0.109303	0.0922762	1.18452	0.236206	0.52891	2746.99	0.084252	0.0460815	1.82833	0.0675006	0.360625
ENSG00000070367	3125.23	0.0511557	0.104969	0.487339	0.626018	0.852384	2778.88	0.0327456	0.0628533	0.520984	0.602378	0.939801
ENSG00000070371	520.469	-0.294648	0.0809079	-3.64177	0.000270773	0.00215957	603.63	0.077098	0.155248	0.496611	0.619463	0.947442
ENSG00000070388	61.3012	0.255138	0.195552	1.3047	0.191994	0.466138	47.985	0.0611892	0.238682	0.256363	0.797671	0.980287
ENSG00000070404	444.783	-0.0731347	0.19122	-0.382464	0.702117	0.88885	278.209	0.166284	0.116945	1.4219	0.155056	0.562314
ENSG00000070413	6322.62	-0.1675	0.0964533	-1.73659	0.0824597	0.263517	7509.14	0.0876784	0.0462256	1.89675	0.057861	0.326936
ENSG00000070423	1509.75	-0.00675882	0.0845726	-0.0799173	0.936303	0.976618	1491.55	0.0788609	0.0440844	1.78886	0.0736373	0.378381
ENSG00000070444	4161.9	-0.0297537	0.0808501	-0.36801	0.712866	0.894091	4585.06	0.0581977	0.0392814	1.48156	0.138458	0.532484
ENSG00000070476	1876.78	-0.0550528	0.0650569	-0.846225	0.397427	0.698151	1675.16	-0.0447889	0.055411	-0.808305	0.418915	0.850373
ENSG00000070495	1933.9	0.00623862	0.145172	0.0429739	0.965722	0.987107	2364.86	-0.0088112	0.0674954	-0.130545	0.896135	0.988637
ENSG00000070501	1123.22	0.123778	0.0687177	1.80125	0.0716639	0.238897	1399.11	0.0395535	0.0561409	0.70454	0.481097	0.890238
ENSG00000070540	120.147	-0.564845	0.327869	-1.72278	0.0849286	0.268639	205.646	-0.120238	0.155529	-0.773091	0.439469	0.863874
ENSG00000070601	192.888	0.0613804	0.153719	0.399302	0.689671	0.882522	120.573	-0.0396308	0.134512	-0.294625	0.76828	0.976315
ENSG00000070610	3792.01	-0.119767	0.0722658	-1.65732	0.0974556	0.294147	3132.46	-0.00157805	0.0424563	-0.0371689	0.97035	0.997542
ENSG00000070614	7320.82	-0.0475104	0.0878221	-0.540984	0.588519	0.831229	7586.46	0.0522587	0.0595375	0.877744	0.380083	0.827544
ENSG00000070669	2486.28	0.883709	0.0426269	20.7312	1.8104e-95	1.59081e-93	1887.31	0.295578	0.0494899	5.97248	2.33667e-09	1.00747e-07
ENSG00000070718	964.782	-0.0650505	0.0568806	-1.14363	0.252776	0.549901	1531.37	-0.0397659	0.0459941	-0.864587	0.387266	0.832417
ENSG00000070729	1226.14	0.171755	0.0542803	3.16422	0.00155498	0.0104767	953.475	0.182474	0.100455	1.81648	0.0692971	0.366315
ENSG00000070748	100.85	-0.0870996	0.63645	-0.136852	0.891148	0.959515	102.482	0.0846972	0.450095	0.188176	0.850739	0.984575
ENSG00000070756	9246.31	0.0164673	0.0351347	0.468691	0.63929	0.858823	9396.13	0.113941	0.0507073	2.24703	0.0246382	0.180685
ENSG00000070759	23.573	-0.369577	0.296609	-1.24601	0.212762	0.496449	27.8754	0.082943	0.320706	0.258626	0.795924	0.979882
ENSG00000070761	1376.2	0.085191	0.0442816	1.92385	0.0543734	0.197985	1615.06	0.102587	0.0629851	1.62874	0.103367	0.458291
ENSG00000070770	2216.41	0.0579296	0.0447441	1.29468	0.195429	0.471699	2431.53	0.0339469	0.0750659	0.452228	0.651105	0.953391
ENSG00000070778	839.562	-0.43104	0.226107	-1.90636	0.0566041	0.203508	484.889	0.000737906	0.0784039	0.0094116	0.992491	0.999367
ENSG00000070785	371.447	-0.352698	0.0775991	-4.54512	5.49034e-06	5.71573e-05	446.595	0.0854158	0.107399	0.795312	0.426432	0.854624
ENSG00000070808	3263.91	0.246246	0.249668	0.986297	0.323987	0.627368	4623.74	0.00475628	0.0326406	0.145717	0.884145	0.987134
ENSG00000070814	2205.47	-0.191672	0.0534214	-3.58792	0.000333332	0.00260477	1997.41	0.043042	0.0477918	0.900615	0.367793	0.817374
ENSG00000070831	6370.84	0.0919823	0.0509809	1.80425	0.0711921	0.237979	6418.35	0.016988	0.0389253	0.436426	0.662528	0.955179
ENSG00000070882	72.1578	-0.13626	0.440848	-0.309085	0.757257	0.911297	50.4126	-0.685469	0.324552	-2.11205	0.0346824	0.23279
ENSG00000070886	469.271	-0.0797082	0.509416	-0.15647	0.875663	0.954509	992.439	0.0749005	0.150245	0.498523	0.618115	0.946931
ENSG00000070950	216.853	0.251893	0.0956058	2.6347	0.00842108	0.0457876	216.397	0.00310768	0.110625	0.0280921	0.977589	0.997664
ENSG00000070961	4402.34	0.532623	0.0494936	10.7614	5.2348e-27	1.46826e-25	3964.39	0.220355	0.0861135	2.55889	0.0105006	0.0944747
ENSG00000071051	2552.42	0.11375	0.155651	0.730801	0.464901	0.751477	2873.94	-0.00677209	0.0542134	-0.124915	0.90059	0.989469
ENSG00000071054	16277.5	0.111102	0.0348693	3.18626	0.00144127	0.00979467	13163.2	0.016423	0.0632357	0.259711	0.795086	0.979882
ENSG00000071073	1894.54	0.0860457	0.0478837	1.79697	0.0723401	0.240346	2225.46	0.0441193	0.0993815	0.443938	0.657087	0.954348
ENSG00000071082	3641.41	-0.0539201	0.0848458	-0.635507	0.525098	0.794427	4047.26	0.101515	0.057558	1.7637	0.0777826	0.3897
ENSG00000071127	5449.08	0.0391751	0.145446	0.269344	0.787665	0.921246	4259.03	0.300101	0.0441317	6.80012	1.04529e-11	5.76668e-10
ENSG00000071189	1191.36	-0.0124895	0.0566083	-0.22063	0.82538	0.937859	1091.79	0.0394071	0.0705156	0.558843	0.576269	0.930138
ENSG00000071205	91.5898	2.07741	0.171184	12.1355	6.84686e-34	2.28814e-32	30.2194	0.029123	0.341721	0.0852244	0.932083	0.994018
ENSG00000071242	6985.37	-0.402609	0.19521	-2.06244	0.0391656	0.157031	6606.54	0.278916	0.0425941	6.54823	5.82245e-11	2.9692e-09
ENSG00000071243	278.065	-0.111826	0.092691	-1.20644	0.22765	0.516575	294.076	-0.0417681	0.0914598	-0.456683	0.647899	0.953299
ENSG00000071246	6929.81	-0.245474	0.0429048	-5.72135	1.05679e-08	1.39707e-07	8480.78	-0.0114396	0.044824	-0.255211	0.79856	0.980478
ENSG00000071282	114.297	-0.196219	0.580813	-0.337835	0.735487	0.903788	61.5511	-0.185521	0.255872	-0.725054	0.468419	0.882455
ENSG00000071462	709.138	0.0261979	0.0611938	0.428113	0.668569	0.873813	814.895	0.165629	0.0725149	2.28407	0.0223675	0.168565
ENSG00000071537	2665.3	-0.0108387	0.0846148	-0.128094	0.898074	0.961837	3153.89	-0.0259922	0.0689304	-0.377079	0.706115	0.965159
ENSG00000071539	63.7727	0.0355335	0.269804	0.131701	0.895221	0.961015	35.8783	-0.121411	0.246539	-0.492462	0.622393	0.948792
ENSG00000071553	6705.87	-0.105068	0.106079	-0.990472	0.321944	0.625349	7968.63	0.086783	0.0352036	2.46517	0.0136946	0.116681
ENSG00000071564	2532.19	-0.254481	0.120426	-2.11318	0.0345857	0.143262	2018.5	0.0457238	0.054594	0.837525	0.402298	0.842697
ENSG00000071575	12169.1	0.153867	0.108551	1.41746	0.156348	0.406958	18593.1	0.0444061	0.086703	0.512164	0.608537	0.942363
ENSG00000071626	2139.18	-0.2651	0.0409948	-6.46667	1.00187e-10	1.5278e-09	1915.41	-0.0104037	0.0429319	-0.24233	0.808525	0.982633
ENSG00000071655	4167.36	-0.176144	0.0904051	-1.94839	0.0513683	0.19046	3582.79	0.0464314	0.0450264	1.0312	0.302445	0.759365
ENSG00000071794	1946.99	-0.107408	0.160993	-0.667158	0.504671	0.780035	1868.01	0.0511552	0.0482478	1.06026	0.289027	0.745719
ENSG00000071859	1403.01	-0.177287	0.0434909	-4.07642	4.57337e-05	0.00042019	1280.93	0.251137	0.0467507	5.37185	7.79335e-08	2.71804e-06
ENSG00000071889	845.356	-0.200042	0.0525092	-3.80966	0.000139158	0.00117671	1040.26	0.232864	0.0522793	4.45422	8.41976e-06	0.000197852
ENSG00000071894	5109.56	-0.114705	0.0488075	-2.35015	0.0187657	0.0884971	3967.15	0.116686	0.050187	2.32503	0.0200705	0.155503
ENSG00000071909	35.5207	0.594787	0.232044	2.56325	0.0103696	0.0547131	118.105	-0.263677	0.197504	-1.33504	0.181862	0.609665
ENSG00000071967	25.874	-0.012867	0.476627	-0.0269959	0.978463	0.992098	17.4869	0.196746	0.442841	0.44428	0.65684	0.954348
ENSG00000071994	1078.17	-0.0299211	0.0472357	-0.633442	0.526445	0.795433	1091.07	0.0560157	0.0524722	1.06753	0.285732	0.743126
ENSG00000072041	1113.36	-0.134183	0.117848	-1.13862	0.254864	0.552153	1199.58	0.161354	0.0901494	1.78985	0.0734782	0.378124
ENSG00000072042	1977	-0.270972	0.118503	-2.28662	0.0222181	0.101502	2145.63	0.0755933	0.0689593	1.0962	0.27299	0.729718
ENSG00000072062	5162.74	-0.0327937	0.0963742	-0.340275	0.73365	0.903172	3973.39	0.15194	0.0688659	2.20632	0.0273617	0.196794
ENSG00000072071	22255.6	-0.140551	0.0548152	-2.56408	0.0103449	0.0546368	25810.8	0.0797931	0.0496945	1.60567	0.108346	0.470742
ENSG00000072080	15.4159	1.25814	0.367335	3.42505	0.000614683	0.00454742	10.3968	0.202942	0.525813	0.385959	0.699527	0.96304
ENSG00000072110	1895.02	0.0633061	0.277472	0.228153	0.819528	0.935363	1294.65	0.158097	0.0873446	1.81004	0.0702902	0.368993
ENSG00000072121	2263.44	0.0871262	0.0621806	1.40118	0.16116	0.41625	1669.25	0.00782029	0.0621513	0.125827	0.899869	0.989375
ENSG00000072133	953.235	0.22921	0.237878	0.963561	0.335266	0.640022	719.429	0.184229	0.0770454	2.39118	0.0167943	0.135482
ENSG00000072134	2420.66	-0.134605	0.0728424	-1.84789	0.0646186	0.223037	2646.12	0.116857	0.0656272	1.78061	0.0749757	0.381623
ENSG00000072135	486.376	-0.615894	0.0675141	-9.12246	7.344e-20	1.68396e-18	832.322	-0.126447	0.0611214	-2.06879	0.0385661	0.251316
ENSG00000072163	26.8432	0.67029	0.587437	1.14104	0.253853	0.550723	24.5758	-0.156797	0.29893	-0.524528	0.599911	0.938894
ENSG00000072182	1085.39	-0.948562	0.522215	-1.81642	0.0693059	0.233862	2424.49	0.794462	0.052683	15.08	2.19159e-51	6.18589e-49
ENSG00000072195	3910.38	-0.0166291	0.07968	-0.208699	0.834683	0.94115	4328.07	0.0442486	0.108439	0.408052	0.683236	0.959952
ENSG00000072201	10.2286	-0.77486	0.902673	-0.858406	0.390668	0.692061	13.1382	1.7837	2.10606	0.846937	0.39703	0.838663
ENSG00000072210	1384.51	-0.0328817	0.0581238	-0.565719	0.571585	0.822594	1136.26	0.159948	0.0613903	2.60543	0.00917601	0.0850147
ENSG00000072274	2712.7	-0.0571115	0.100782	-0.566684	0.570929	0.822189	2384.2	0.0497857	0.0640254	0.777593	0.436809	0.861142
ENSG00000072310	1455.13	-1.11473	0.0477806	-23.3302	2.18986e-120	2.67152e-118	1159.58	0.0466916	0.085728	0.544648	0.585996	0.93451
ENSG00000072315	188.429	0.141913	0.534649	0.265432	0.790677	0.922545	303.281	-0.447557	0.0904659	-4.94724	7.52732e-07	2.18334e-05
ENSG00000072364	11145.6	0.17587	0.0694382	2.53276	0.0113167	0.0587363	9429.55	0.00534457	0.0666685	0.0801664	0.936105	0.995417
ENSG00000072401	714.142	0.0191955	0.069851	0.274807	0.783465	0.920947	680.726	0.104798	0.0669217	1.56598	0.117354	0.490807
ENSG00000072415	584.148	0.518863	0.0621035	8.35481	6.55408e-17	1.36124e-15	638.898	0.0607043	0.0831808	0.729787	0.46552	0.881782
ENSG00000072422	1094.32	-1.0658	0.0596338	-17.8724	1.93385e-71	1.23349e-69	687.866	0.0501049	0.0744187	0.673283	0.500767	0.898686
ENSG00000072501	3981.49	-0.204843	0.0531381	-3.85491	0.000115772	0.000993932	3721.91	-0.0905143	0.0492247	-1.8388	0.0659447	0.354775
ENSG00000072506	507.632	0.000714054	0.152544	0.00468096	0.996265	0.998649	588.765	0.121018	0.0689241	1.75582	0.079119	0.394308
ENSG00000072518	3354.21	0.0379093	0.0364826	1.03911	0.298756	0.603511	2808.13	0.211875	0.0463536	4.57085	4.85759e-06	0.00011983
ENSG00000072571	20.6062	0.0521441	0.376623	0.138452	0.889883	0.959159	11.6521	0.50553	0.438193	1.15367	0.248635	0.702686
ENSG00000072609	1651.79	-0.197545	0.0439447	-4.4953	6.94716e-06	7.13482e-05	1638.48	0.0167937	0.0707647	0.237318	0.81241	0.983541
ENSG00000072657	1460.29	0.891428	0.763237	1.16796	NA	NA	301.673	-0.260631	0.188265	-1.38438	0.166241	0.583083
ENSG00000072682	424.078	-1.32824	0.0793033	-16.7489	5.76949e-63	3.09814e-61	478.681	-0.136528	0.110798	-1.23222	0.217867	0.663552
ENSG00000072736	1409.44	0.0466669	0.136525	0.341819	0.732487	0.902669	2250.3	-0.018677	0.0598039	-0.312304	0.754809	0.974823
ENSG00000072756	2107.97	0.243952	0.0432634	5.63875	1.71288e-08	2.23385e-07	1669.45	-0.0459276	0.0655827	-0.7003	0.48374	0.891595
ENSG00000072778	3454.27	-0.178897	0.104649	-1.7095	0.0873583	0.273723	1739.51	0.0480524	0.27489	0.174806	0.861232	0.985645
ENSG00000072786	519.546	0.0381018	0.11435	0.333205	0.73898	0.904902	477.418	0.0908522	0.0736396	1.23374	0.217299	0.662737
ENSG00000072803	3839.72	0.237752	0.0371579	6.39843	1.56987e-10	2.35256e-09	3727.91	0.210006	0.0576186	3.64475	0.000267648	0.00432262
ENSG00000072818	272.517	-0.241155	0.127811	-1.8868	0.0591866	0.209614	346.327	0.0445763	0.143027	0.311664	0.755296	0.974895
ENSG00000072832	46245	-0.287112	0.0322626	-8.89921	5.62431e-19	1.2564e-17	64623	0.0685002	0.0477734	1.43385	0.151614	0.555936
ENSG00000072840	217.521	-0.354677	0.187399	-1.89264	0.0584063	0.207779	91.6554	-0.0737523	0.172714	-0.427021	0.669364	0.955711
ENSG00000072849	1005.68	0.106313	0.0505334	2.10382	0.0353939	0.145841	981.384	-0.00395139	0.0784644	-0.050359	0.959836	0.997542
ENSG00000072858	134.233	-0.476979	0.229129	-2.08171	0.0373691	0.151864	176.224	0.594605	0.119147	4.99054	6.0212e-07	1.78242e-05
ENSG00000072864	76.3677	-0.387931	0.266185	-1.45737	0.145013	0.386681	51.7676	-0.0752099	0.207448	-0.362547	0.716943	0.967556
ENSG00000072952	47.0729	-0.8599	0.509947	-1.68625	0.0917473	0.282084	68.2447	0.0268267	0.180623	0.148523	0.88193	0.986604
ENSG00000072954	354.633	-0.292609	0.0839495	-3.48553	0.000491155	0.0037089	350.085	0.0143753	0.088847	0.161799	0.871464	0.986604
ENSG00000072958	5543.21	-0.152709	0.0468035	-3.26277	0.0011033	0.00771052	6099.7	0.0246761	0.0445382	0.554043	0.579549	0.931329
ENSG00000073008	1674.88	-0.0468951	0.0541365	-0.866237	0.38636	0.688723	2021.18	0.0420451	0.0512799	0.819914	0.412265	0.846214
ENSG00000073050	1317.15	-0.277989	0.147207	-1.88842	0.0589695	0.209257	1392.87	0.194677	0.0456658	4.26309	2.01616e-05	0.000433869
ENSG00000073060	685.436	0.201152	0.232874	0.863782	0.387708	0.689316	1113.21	0.0231936	0.0513284	0.451867	0.651365	0.953391
ENSG00000073067	41.1554	0.0843852	0.228457	0.36937	0.711852	0.8938	46.2227	0.0501138	0.346056	0.144814	0.884857	0.987161
ENSG00000073111	365.177	0.269048	0.0849217	3.16819	0.00153392	0.0103626	384.264	0.175151	0.128959	1.35819	0.174402	0.598412
ENSG00000073146	14.2193	0.219529	0.379128	0.579037	0.562564	0.817848	21.222	0.138903	0.331669	0.4188	0.675362	0.957496
ENSG00000073150	1067.96	-0.23522	0.0821251	-2.86417	0.0041811	0.0252039	1249.2	0.158578	0.0483295	3.28118	0.00103375	0.0139098
ENSG00000073169	622.432	-0.0695026	0.0822295	-0.845228	0.397984	0.698376	520.792	0.17706	0.105591	1.67684	0.0935736	0.434553
ENSG00000073331	29.8721	-0.970513	0.263417	-3.68432	0.000229313	0.00185899	24.3891	0.186895	0.300826	0.621272	0.534421	0.913264
ENSG00000073350	34.1288	0.204463	0.322664	0.633673	0.526294	0.795375	22.9087	-0.229402	0.352915	-0.65002	0.515679	0.906092
ENSG00000073417	348.643	-0.103389	0.186635	-0.553964	0.579603	0.826058	356.392	-0.226673	0.100619	-2.25278	0.0242732	0.179101
ENSG00000073464	3395.87	-0.396976	0.188001	-2.11156	0.0347239	0.143693	3910.68	-0.0135658	0.0541955	-0.250312	0.802346	0.981331
ENSG00000073536	1188.44	0.0978596	0.132772	0.737052	0.461091	0.748666	1586.94	0.0426448	0.0555756	0.76733	0.442886	0.86588
ENSG00000073578	2547.29	-0.105396	0.0666531	-1.58126	0.113819	0.327425	3080.09	0.13427	0.0499783	2.68657	0.00721892	0.069953
ENSG00000073584	6258.01	0.125654	0.034518	3.64026	0.000272358	0.00217083	6199.36	0.0821729	0.0471148	1.7441	0.0811421	0.401106
ENSG00000073605	339.588	-0.103903	0.191857	-0.541567	0.588117	0.830862	379.013	0.0429421	0.212181	0.202384	0.839616	0.98435
ENSG00000073614	3381.38	0.18581	0.0386235	4.81079	1.50332e-06	1.66578e-05	2703.93	-0.107439	0.0610703	-1.75927	0.0785321	0.392564
ENSG00000073670	1326.25	-0.254841	0.146888	-1.73493	0.0827524	0.264116	1039.99	-0.236006	0.149251	-1.58127	0.113817	0.482416
ENSG00000073711	2135.15	-0.10911	0.161139	-0.677115	0.498333	0.775936	2532.36	-0.0710425	0.0486832	-1.45928	0.144487	0.544284
ENSG00000073712	763.817	-0.073241	0.115172	-0.635929	0.524823	0.794318	654.179	0.0830824	0.10081	0.824145	0.409857	0.845792
ENSG00000073734	165.998	0.264507	0.108349	2.44125	0.0146366	0.0724081	113.624	0.0718628	0.18188	0.395112	0.69276	0.960182
ENSG00000073792	3109.69	-0.0492094	0.107628	-0.457216	0.647516	0.861829	3208.76	-0.109334	0.0370082	-2.95431	0.00313365	0.0352648
ENSG00000073803	3188.42	-0.183079	0.0847983	-2.15899	0.0308508	0.131031	2855.01	0.0347116	0.0633082	0.548296	0.583489	0.933721
ENSG00000073849	2339.36	0.189211	0.28061	0.674287	0.500129	0.777127	1434.75	-0.0437377	0.0557729	-0.784211	0.432916	0.859461
ENSG00000073910	6206.89	-0.186683	0.106057	-1.76021	0.0783721	0.254831	6600	-0.236212	0.0427254	-5.52859	3.22806e-08	1.20365e-06
ENSG00000073921	3934.08	-0.0683114	0.0583952	-1.16981	0.242077	0.536286	4378.33	0.0902017	0.0698117	1.29207	0.196332	0.631784
ENSG00000073969	4767.5	-0.106332	0.138931	-0.765359	0.444058	0.736852	5301.87	0.140312	0.0586825	2.39103	0.016801	0.135491
ENSG00000074047	104.045	-1.56659	0.149754	-10.4611	1.30311e-25	3.50251e-24	31.5945	-0.438929	0.263741	-1.66424	0.0960645	0.440557
ENSG00000074054	11980.3	-0.389394	0.0447809	-8.69552	3.45235e-18	7.53788e-17	10640.7	0.0230127	0.0409238	0.56233	0.573891	0.929569
ENSG00000074071	1129.33	-0.116601	0.133777	-0.871601	0.383426	0.686261	1245.26	0.0618006	0.0537097	1.15064	0.24988	0.704332
ENSG00000074181	1061.51	-0.741464	0.398187	-1.8621	0.0625893	0.217732	481.26	0.391183	0.216005	1.81099	0.0701421	0.368614
ENSG00000074201	1010.67	0.142181	0.0505606	2.81208	0.00492218	0.028922	1115.47	0.0694966	0.0595447	1.16713	0.243157	0.697353
ENSG00000074211	2998.61	0.197436	0.192071	1.02793	0.303982	0.60823	6537.91	0.0736568	0.0675922	1.08972	0.275836	0.732884
ENSG00000074219	89.51	-0.909782	0.604513	-1.50498	0.132328	0.363021	35.6999	0.33616	0.320791	1.04791	0.29468	0.751924
ENSG00000074266	310.57	-0.194485	0.105175	-1.84917	0.0644339	0.222583	326.582	0.123153	0.119972	1.02651	0.304653	0.761757
ENSG00000074276	460.766	0.120137	0.187939	0.639232	0.522672	0.792462	419.042	0.226219	0.0793155	2.85214	0.00434256	0.0462127
ENSG00000074317	1078.1	-0.330713	0.168485	-1.96286	0.0496624	0.185918	2689.02	-0.430882	0.0468144	-9.20406	3.44685e-20	3.44316e-18
ENSG00000074319	1441.97	-0.0659888	0.0449259	-1.46884	0.141877	0.380908	1599.48	0.0754657	0.0679764	1.11017	0.266924	0.723299
ENSG00000074356	4399.98	0.173659	0.0365207	4.75509	1.98363e-06	2.16741e-05	3450.82	0.055413	0.048908	1.13301	0.257212	0.713549
ENSG00000074370	33.1857	-1.98434	0.289746	-6.84855	7.46033e-12	1.2214e-10	36.6766	-0.349395	0.319805	-1.09252	0.274603	0.731733
ENSG00000074410	33.4991	-0.968516	0.58944	-1.64311	0.10036	0.300005	50.9027	-0.0201535	0.265553	-0.0758924	0.939505	0.995417
ENSG00000074416	480.842	0.498486	0.396291	1.25788	0.208436	0.49001	330.265	-0.346515	0.0841462	-4.11801	3.82164e-05	0.00075666
ENSG00000074527	342.996	0.586706	0.226632	2.5888	0.00963099	0.0514191	714.458	-0.0249859	0.0878455	-0.28443	0.776081	0.978069
ENSG00000074582	577.97	0.110418	0.0681664	1.61984	0.105268	0.310247	697.306	0.0506096	0.068617	0.737567	0.460778	0.879031
ENSG00000074590	1975.87	-0.121087	0.294164	-0.411633	0.680609	0.87899	1998.22	0.143788	0.167156	0.860203	0.389677	0.833554
ENSG00000074603	912.149	-0.0577912	0.0783823	-0.737299	0.460941	0.748666	841.676	0.0352432	0.0635599	0.554489	0.579245	0.931329
ENSG00000074621	114.635	0.2513	0.129131	1.94609	0.0516439	0.191087	94.4647	-0.0139228	0.156405	-0.0890177	0.929068	0.994018
ENSG00000074657	10479.2	-0.107566	0.0729784	-1.47394	0.140497	0.378561	12797.1	0.0356507	0.0353357	1.00892	0.313015	0.769838
ENSG00000074660	88.9954	0.246871	0.145249	1.69964	0.0891978	0.277155	137.83	0.203007	0.158722	1.27902	0.200891	0.638539
ENSG00000074695	1442.1	0.135517	0.052699	2.57154	0.0101249	0.0536924	1394.87	0.142965	0.0545852	2.61912	0.00881579	0.082548
ENSG00000074696	4600.23	0.190185	0.0367723	5.17196	2.31654e-07	2.77752e-06	4609.13	0.0510201	0.0546076	0.934305	0.350147	0.80429
ENSG00000074706	158.825	-0.122743	0.373943	-0.328239	0.742731	0.906448	163.784	0.304007	0.174669	1.74047	0.0817763	0.402145
ENSG00000074755	3924.82	0.125336	0.0711147	1.76245	0.0779932	0.253794	3309.63	-0.0328834	0.0542912	-0.605685	0.544724	0.917665
ENSG00000074800	10529.7	-1.57892	0.0443841	-35.5741	3.5214e-277	1.76993e-274	15283	-0.221148	0.186424	-1.18626	0.235518	0.686723
ENSG00000074803	37.4063	0.951634	0.451297	2.10867	0.0349735	0.144416	21.5444	0.19226	0.466774	0.411891	0.680419	0.959461
ENSG00000074842	597.828	-0.0360166	0.0798894	-0.450831	0.652112	0.863765	703.67	0.220765	0.0601769	3.66859	0.000243891	0.00397968
ENSG00000074855	5292.55	-0.253567	0.119282	-2.12577	0.0335222	0.139918	3723.06	0.0447471	0.128779	0.347473	0.728236	0.969516
ENSG00000074935	404.469	0.274828	0.0717227	3.83181	0.000127203	0.00108364	314.484	0.0459438	0.146702	0.313177	0.754146	0.974768
ENSG00000074964	3963.73	0.25442	0.138275	1.83996	0.0657738	0.225577	3808.63	0.352896	0.0447872	7.8794	3.28945e-15	2.43439e-13
ENSG00000074966	11.6206	0.454865	0.436748	1.04148	0.297652	0.602182	8.53451	-0.8507	0.589273	-1.44364	0.148839	0.55217
ENSG00000075035	738.508	0.760868	0.0609519	12.4831	9.23372e-36	3.22744e-34	696.8	0.608495	0.13604	4.4729	7.7165e-06	0.000182386
ENSG00000075043	16179.9	-0.349589	0.033146	-10.5469	5.2489e-26	1.43225e-24	19125.4	0.0338389	0.0342227	0.988784	0.322769	0.779746
ENSG00000075073	36.1094	0.0319871	0.25529	0.125297	0.900288	0.9626	26.6505	-0.460621	0.305727	-1.50664	0.131903	0.520789
ENSG00000075089	303.158	-0.0745421	0.113397	-0.657357	0.510951	0.784267	396.532	0.151106	0.117352	1.28763	0.197876	0.634845
ENSG00000075131	75.0182	-0.158098	0.18994	-0.832359	0.405206	0.705111	70.5915	-0.0113216	0.189254	-0.0598224	0.952297	0.996717
ENSG00000075142	752.074	-0.123564	0.152672	-0.809347	0.418315	0.715544	860.974	0.178859	0.0566027	3.1599	0.00157823	0.0199324
ENSG00000075151	6734.76	-0.124713	0.0543761	-2.29353	0.0218177	0.100055	5284.29	0.0773426	0.0463248	1.66957	0.0950038	0.438177
ENSG00000075188	46.4087	-0.291709	0.268933	-1.08469	0.278058	0.579139	77.2706	-0.00920631	0.181879	-0.0506178	0.95963	0.997542
ENSG00000075213	588.987	-0.867013	0.231774	-3.74077	0.000183454	0.00151707	760.575	0.188207	0.125568	1.49884	0.133914	0.524127
ENSG00000075218	24.9923	-0.32684	0.400075	-0.816946	0.413959	0.712012	12.4211	0.333097	0.459691	0.724611	0.468691	0.88256
ENSG00000075223	917.483	0.212473	0.42055	0.505227	0.613399	0.846386	827.609	0.0772025	0.456592	0.169084	0.86573	0.986419
ENSG00000075234	159.353	-0.510044	0.282193	-1.80743	0.0706953	0.236709	161.713	0.243707	0.158792	1.53476	0.124844	0.506765
ENSG00000075239	467.558	-0.120949	0.0795897	-1.51966	0.128596	0.35588	563.643	-0.025499	0.0807721	-0.315691	0.752237	0.974704
ENSG00000075240	2196.79	-0.244875	0.0822786	-2.97617	0.00291875	0.0183929	2148.56	0.10816	0.0498408	2.17011	0.0299984	0.209971
ENSG00000075275	343.408	-0.441034	0.5693	-0.774696	0.438519	0.731865	246.811	-0.00175515	0.350492	-0.00500766	0.996004	0.999494
ENSG00000075290	26.71	-3.03854	0.425363	-7.14341	9.10452e-13	1.57688e-11	9.48627	-0.0822616	0.547462	-0.15026	0.88056	0.986604
ENSG00000075292	4980.86	0.0601261	0.0506519	1.18705	0.235209	0.527348	4508.92	-0.0497329	0.0345928	-1.43767	0.150529	0.553643
ENSG00000075303	281.773	-0.275311	0.11782	-2.33671	0.0194541	0.091162	320.935	-0.013093	0.0855238	-0.153092	0.878326	0.986604
ENSG00000075336	363.387	0.140627	0.0754928	1.86279	0.0624915	0.217547	370.726	-0.0782043	0.103452	-0.755948	0.44968	0.869589
ENSG00000075340	15142.1	-0.220798	0.0920067	-2.3998	0.0164038	0.0793542	15856	-0.0326534	0.0567255	-0.575638	0.56486	0.926816
ENSG00000075391	5691.67	-0.162871	0.0855674	-1.90342	0.0569861	0.204325	4894.92	-0.115062	0.0436085	-2.63852	0.00832687	0.0786484
ENSG00000075399	1664.89	-0.320584	0.0458734	-6.98845	2.7794e-12	4.69101e-11	1643.31	0.0437046	0.0775818	0.563336	0.573206	0.929569
ENSG00000075407	1340.07	0.036665	0.0523474	0.700417	0.483667	0.765189	449.992	-0.0650601	0.0729297	-0.892093	0.372343	0.820391
ENSG00000075413	3673.53	-0.0645435	0.0289193	-2.23185	0.0256248	0.113808	3594.14	0.0507923	0.0394051	1.28898	0.197407	0.633675
ENSG00000075415	7645.28	-0.0324529	0.0840345	-0.386185	0.69936	0.887522	7200.8	0.103212	0.0422706	2.4417	0.0146181	0.122655
ENSG00000075420	910.062	-0.105789	0.330245	-0.320336	0.748714	0.908161	1024.53	0.044245	0.102499	0.431664	0.665986	0.955311
ENSG00000075426	687.734	0.88302	0.551487	1.60116	0.109341	0.319132	951.223	-1.10112	0.0626842	-17.5662	4.46991e-69	2.17005e-66
ENSG00000075429	565.179	-0.937195	0.487149	-1.92384	0.0543748	0.197985	318.267	-1.00891	0.243155	-4.14924	3.33584e-05	0.000670316
ENSG00000075461	10558.9	0.101186	0.140733	0.71899	0.472147	0.757008	14853	-0.379845	0.0646548	-5.87497	4.2293e-09	1.78032e-07
ENSG00000075539	2602.09	-0.122619	0.0594983	-2.06088	0.0393147	0.157403	2292.79	-0.191638	0.0479526	-3.99641	6.43097e-05	0.00121106
ENSG00000075568	2628.98	-0.143856	0.0760673	-1.89117	0.0586014	0.208275	2066.97	0.0564104	0.0584898	0.964448	0.334821	0.791224
ENSG00000075618	23473	-0.132821	0.0867059	-1.53186	0.125558	0.350366	26941.8	0.102396	0.039694	2.57964	0.00989024	0.0902201
ENSG00000075624	136815	-0.148246	0.0584259	-2.53734	0.0111699	0.0581184	126014	0.267097	0.0398583	6.70117	2.06752e-11	1.11279e-09
ENSG00000075643	60.8638	0.325594	0.17571	1.85302	0.0638796	0.220972	43.1032	-0.0602107	0.249767	-0.241068	0.809503	0.983034
ENSG00000075651	29.6151	-1.3813	0.27163	-5.08525	3.67141e-07	4.29945e-06	16.2174	-0.276553	0.398015	-0.694833	0.48716	0.893122
ENSG00000075702	255.841	0.302552	0.0957723	3.15908	0.00158269	0.0106406	163.773	-0.0598285	0.120229	-0.49762	0.618752	0.947176
ENSG00000075711	1189.33	-0.105824	0.0967681	-1.09359	0.274136	0.575403	1040.37	0.258275	0.0872897	2.95882	0.00308817	0.0348547
ENSG00000075785	4436.77	-0.0260179	0.0432494	-0.601579	0.547454	0.808071	4803.6	0.0922237	0.0559567	1.64812	0.0993271	0.44807
ENSG00000075790	141.817	0.352728	0.261033	1.35128	0.176607	0.441711	126.621	0.128125	0.142608	0.898442	0.36895	0.81797
ENSG00000075826	812.575	-0.111076	0.238819	-0.465107	0.641855	0.859812	469.614	0.0420842	0.231416	0.181855	0.855696	0.984575
ENSG00000075856	1864.7	0.0164978	0.0966568	0.170685	0.864472	0.951059	2070.48	0.102237	0.0584494	1.74915	0.0802649	0.397835
ENSG00000075886	29.5974	-0.196343	0.287989	-0.681771	0.495383	0.773644	38.1014	0.283676	0.241202	1.17609	0.239558	0.692715
ENSG00000075891	6.78615	-1.98643	0.658899	-3.01477	0.00257171	0.0164577	8.91118	0.164335	0.496479	0.331002	0.740643	0.972417
ENSG00000075914	490.692	-0.0774982	0.117557	-0.65924	0.509741	0.783553	612.158	0.0527567	0.0672845	0.784084	0.432991	0.859461
ENSG00000075945	4510.06	-0.146356	0.0874557	-1.67349	0.0942309	0.287672	5649.37	0.0696814	0.0581747	1.1978	0.230996	0.680846
ENSG00000075975	1022.96	-0.0368878	0.0823102	-0.448155	0.654041	0.864953	906.603	0.0971272	0.0563165	1.72467	0.0845874	0.409999
ENSG00000076003	174.841	-0.471967	0.259505	-1.81872	0.0689547	0.233168	294.32	-0.349542	0.0937098	-3.73004	0.000191447	0.00319394
ENSG00000076043	196.533	0.0894503	0.192689	0.464221	0.64249	0.859869	141.538	-0.0980872	0.14792	-0.663108	0.507262	0.902195
ENSG00000076053	636.914	0.167428	0.0592008	2.82814	0.00468193	0.0277177	602.63	0.122655	0.0665757	1.84234	0.0654259	0.353154
ENSG00000076067	832.894	0.353771	0.0545852	6.48109	9.10647e-11	1.39206e-09	679.884	-0.10022	0.0886692	-1.13027	0.258364	0.714601
ENSG00000076108	8843.07	0.21711	0.0351976	6.1683	6.9028e-10	9.90715e-09	7858.48	-0.0367182	0.0428285	-0.857331	0.391262	0.834137
ENSG00000076201	5209.49	-0.00979042	0.0667216	-0.146735	0.883341	0.956633	5136.72	0.172427	0.0541556	3.18392	0.00145295	0.0186392
ENSG00000076242	975.435	0.194174	0.052356	3.70873	0.000208305	0.00170352	961.226	-0.0602588	0.053526	-1.12579	0.260256	0.716845
ENSG00000076248	596.459	-0.0388971	0.0835081	-0.465789	0.641367	0.859693	847.789	0.0478097	0.0582045	0.821409	0.411413	0.846214
ENSG00000076321	620.251	0.0402504	0.0677229	0.59434	0.552285	0.811618	624.676	0.0837991	0.0623067	1.34495	0.178643	0.605385
ENSG00000076344	1094.48	-1.1763	0.0547904	-21.469	3.03157e-102	2.90788e-100	841.392	0.040381	0.360791	0.111923	0.910884	0.990412
ENSG00000076351	907.858	-0.180538	0.0522888	-3.45271	0.000554976	0.0041337	999.292	0.0145303	0.0844496	0.172058	0.863392	0.985959
ENSG00000076356	12060.7	0.820347	0.164738	4.97972	6.3676e-07	7.28376e-06	16701.9	-0.740441	0.0433889	-17.0652	2.69305e-65	1.14686e-62
ENSG00000076382	161.586	-0.117868	0.19744	-0.596979	0.550521	0.810719	90.3425	0.109328	0.178035	0.61408	0.539162	0.91494
ENSG00000076513	1339.66	0.00424849	0.0932132	0.0455782	0.963646	0.986653	920.052	0.15451	0.0580954	2.65958	0.00782371	0.0747983
ENSG00000076554	247.914	-1.78772	0.104956	-17.033	4.67205e-65	2.60919e-63	164.78	-0.451297	0.195621	-2.307	0.021055	0.161227
ENSG00000076555	127.225	-0.467125	0.151129	-3.0909	0.00199553	0.0131489	112.36	0.169139	0.169691	0.996743	0.318889	0.776523
ENSG00000076604	3168.07	0.0659884	0.115076	0.573435	0.56635	0.819884	2678.77	0.0544408	0.0445491	1.22204	0.221693	0.667996
ENSG00000076641	1672.58	0.241376	0.222977	1.08251	0.279024	0.580333	1216.85	0.0443566	0.126467	0.350735	0.725787	0.969202
ENSG00000076650	512.023	-0.0103034	0.0885457	-0.116362	0.907365	0.965063	556.78	0.0888294	0.0772256	1.15026	0.250037	0.704598
ENSG00000076662	11.5769	0.513548	0.693553	0.74046	0.459021	0.747758	12.6134	0.360404	0.495686	0.727081	0.467176	0.882455
ENSG00000076685	4017.48	-0.0181862	0.0564918	-0.321927	0.747508	0.907667	4003.74	0.0493782	0.0440104	1.12197	0.261877	0.717909
ENSG00000076706	524.302	-0.112975	0.381697	-0.295981	0.767245	0.914038	363.939	-0.0660252	0.199474	-0.330997	0.740647	0.972417
ENSG00000076716	257.024	-0.461326	0.690672	-0.667938	0.504173	0.779764	314.496	-0.119093	0.184791	-0.644474	0.519268	0.90735
ENSG00000076770	23.3279	0.422118	0.497998	0.847631	0.396644	0.697456	23.216	-0.181012	0.414502	-0.436699	0.66233	0.955179
ENSG00000076826	7436.46	-0.24452	0.0933535	-2.61929	0.00881133	0.0475594	6687.1	0.0773149	0.0479866	1.61118	0.107141	0.467963
ENSG00000076864	1565.58	-0.128705	0.345903	-0.372085	0.70983	0.893311	2614.59	-0.18224	0.0469152	-3.88445	0.000102562	0.00183283
ENSG00000076924	1910.92	0.0113867	0.0999919	0.113876	0.909336	0.965953	2341.94	0.132763	0.0542308	2.44812	0.0143605	0.120927
ENSG00000076928	1121.72	-0.108371	0.188733	-0.574202	0.565831	0.819544	619.892	0.0547382	0.209612	0.261141	0.793984	0.979721
ENSG00000076944	128.386	0.632048	0.146825	4.30477	1.67159e-05	0.000163841	161.028	-0.255824	0.2167	-1.18054	0.237784	0.690156
ENSG00000076984	1867.07	-0.111566	0.0933014	-1.19576	0.231791	0.522388	1418.78	0.0870078	0.0729437	1.19281	0.232944	0.683487
ENSG00000077044	5870.05	0.177528	0.184136	0.964111	0.33499	0.639761	5934.07	0.138846	0.0419576	3.30921	0.000935593	0.0128019
ENSG00000077063	1066.68	-0.407482	0.186857	-2.18072	0.029204	0.125888	864.804	-0.128945	0.0982691	-1.31217	0.189464	0.620648
ENSG00000077080	2916.28	-0.0933215	0.0671008	-1.39076	0.164297	0.421665	3619.95	0.0503791	0.0656084	0.767876	0.442561	0.86588
ENSG00000077092	133.713	-0.482161	0.29364	-1.64201	0.100587	0.300471	115.597	-0.022527	0.145147	-0.155201	0.876663	0.986604
ENSG00000077097	10299.2	-0.276586	0.102238	-2.7053	0.00682429	0.0383843	10776.3	0.102944	0.0577874	1.78142	0.0748442	0.381353
ENSG00000077147	2899.69	0.113022	0.0836064	1.35184	0.176428	0.441607	2372.54	0.0149498	0.0522185	0.286292	0.774654	0.978004
ENSG00000077150	119.884	0.201506	0.217944	0.92458	0.355184	0.659023	101.808	0.0119351	0.206357	0.0578373	0.953878	0.996719
ENSG00000077152	256.321	0.15498	0.214191	0.723562	0.469335	0.754701	163.291	-0.106286	0.121035	-0.878149	0.379863	0.827544
ENSG00000077157	1894.23	-0.21639	0.0444143	-4.87207	1.10435e-06	1.23955e-05	2004.36	-0.30258	0.0489164	-6.18566	6.18439e-10	2.84857e-08
ENSG00000077232	1926.13	0.00119653	0.0975245	0.012269	0.990211	0.996117	1951.37	-0.0468381	0.0510433	-0.917616	0.35882	0.81076
ENSG00000077235	7154.77	-0.0100911	0.0467144	-0.216017	0.828974	0.939309	6785.27	0.130482	0.0431833	3.02159	0.00251449	0.0294153
ENSG00000077238	22.7393	0.343889	0.671804	0.511889	0.608729	0.843467	17.4078	1.00915	0.391625	2.57683	0.00997108	0.0907189
ENSG00000077254	3382.28	0.020732	0.086417	0.239907	0.810402	0.930917	3607.88	0.0152643	0.0557198	0.273947	0.784125	0.9789
ENSG00000077264	9612.52	-0.123542	0.107036	-1.15421	0.248414	0.545038	8449.02	0.0727269	0.0649578	1.1196	0.262883	0.718931
ENSG00000077274	16.9776	0.953835	0.354554	2.69024	0.00714003	0.0398304	#N/A	#N/A	#N/A	#N/A	#N/A	#N/A
ENSG00000077279	53294	-0.0928539	0.0723092	-1.28412	0.199099	0.476939	56456.3	-0.00992819	0.072579	-0.136791	0.891196	0.987716
ENSG00000077312	746.933	-0.378672	0.0567159	-6.67663	2.44495e-11	3.86683e-10	1027.7	0.101851	0.0516255	1.97288	0.0485093	0.292841
ENSG00000077327	14.2027	-1.05229	0.564987	-1.86251	0.0625317	0.217597	15.3848	-0.30712	0.483598	-0.635072	0.525381	0.910319
ENSG00000077348	222.848	0.00356757	0.11822	0.0301774	0.975926	0.990935	259.995	-0.0160845	0.11896	-0.135209	0.892446	0.987728
ENSG00000077380	4614.84	-0.290224	0.0824328	-3.52073	0.000430354	0.00328132	5786.66	0.102336	0.0472283	2.16684	0.0302473	0.211044
ENSG00000077454	2753.5	-0.0271896	0.106046	-0.256394	0.797647	0.925059	1583.24	0.0460436	0.146899	0.313436	0.753949	0.974768
ENSG00000077458	597.607	0.111886	0.10548	1.06073	0.288815	0.591855	644.724	-0.147016	0.0668142	-2.20036	0.0277811	0.198985
ENSG00000077463	836.423	-0.0180105	0.0824164	-0.21853	0.827016	0.938276	945.336	0.0360344	0.0518334	0.695196	0.486932	0.893081
ENSG00000077514	385.981	0.003433	0.105116	0.0326593	0.973946	0.99007	460.201	0.0384835	0.0730478	0.526827	0.598314	0.938186
ENSG00000077522	186.177	-0.744071	0.113466	-6.55768	5.46526e-11	8.49397e-10	306.15	0.0318825	0.246024	0.129591	0.89689	0.988637
ENSG00000077549	3811.14	-0.0606725	0.0321513	-1.88709	0.0591479	0.209595	4155.05	0.0662279	0.0367018	1.80448	0.0711554	0.372271
ENSG00000077585	269.6	-0.216326	0.119855	-1.8049	0.0710904	0.237734	194.944	-0.441214	0.110222	-4.00295	6.25582e-05	0.00118266
ENSG00000077616	205.816	-0.112325	0.252048	-0.445649	0.655851	0.866298	150.278	0.121605	0.136988	0.887704	0.3747	0.822407
ENSG00000077684	492.686	-0.105053	0.20284	-0.517911	0.60452	0.840771	651.353	-0.538078	0.0692089	-7.7747	7.56286e-15	5.43139e-13
ENSG00000077713	14.2173	-0.457741	0.59715	-0.766543	0.443354	0.736171	8.79886	-0.394606	0.52145	-0.756747	0.449202	0.869589
ENSG00000077721	928.488	-0.121233	0.104724	-1.15765	0.247009	0.543142	979.894	-0.0276388	0.059245	-0.466518	0.640845	0.951514
ENSG00000077782	2635.87	-0.267348	0.120862	-2.21202	0.0269652	0.118514	2161.25	0.401937	0.253375	1.58633	0.112664	0.479539
ENSG00000077800	20.2266	-0.0958317	0.330066	-0.290341	0.771555	0.916259	16.3707	0.116635	0.369516	0.315642	0.752274	0.974704
ENSG00000077942	805.011	0.726381	0.0559411	12.9847	1.4935e-38	5.60196e-37	1424.15	0.133607	0.279635	0.477791	0.632799	0.950697
ENSG00000077943	45.4668	-2.62862	0.325015	-8.0877	6.08037e-16	1.22245e-14	17.8217	0.217635	0.395038	0.550922	0.581687	0.932849
ENSG00000078018	60668.7	-0.107031	0.0633269	-1.69013	0.0910033	0.280511	63794.5	-0.00423758	0.0648556	-0.0653387	0.947904	0.995805
ENSG00000078043	1001.81	-0.234912	0.108121	-2.17268	0.0298048	0.127754	968.555	-0.122747	0.0584032	-2.10172	0.0355781	0.236312
ENSG00000078053	3027.42	-0.1074	0.165157	-0.650291	0.515504	0.787902	3739.17	0.214398	0.0448056	4.78506	1.70934e-06	4.56965e-05
ENSG00000078061	521.37	0.0010522	0.108015	0.00974132	0.992228	0.997053	412.72	0.00532201	0.0819492	0.0649428	0.94822	0.995841
ENSG00000078070	746.647	-0.171326	0.0659978	-2.59593	0.00943345	0.0504838	771.208	0.0670882	0.0667404	1.00521	0.314795	0.771175
ENSG00000078081	26.4969	0.676536	0.549851	1.2304	0.218547	0.504715	17.1662	0.585442	0.403113	1.4523	0.146417	0.547261
ENSG00000078114	1783.94	-0.106492	0.164249	-0.648357	0.516754	0.788593	1441.63	0.0441493	0.0855928	0.515806	0.60599	0.941689
ENSG00000078124	691.599	-0.0843667	0.0840071	-1.00428	0.315243	0.618693	577.669	-0.0159869	0.0695563	-0.229842	0.818215	0.983541
ENSG00000078140	2510.41	0.144229	0.0377935	3.81623	0.000135507	0.00114931	2374.24	0.0899351	0.0539706	1.66637	0.0956396	0.439689
ENSG00000078142	1754.44	0.236358	0.0410918	5.75194	8.82245e-09	1.17311e-07	1486.28	-0.00451971	0.0527163	-0.0857365	0.931676	0.994018
ENSG00000078177	5230.21	1.35445	0.0553645	24.4642	3.55802e-132	4.83333e-130	3275.7	0.114212	0.070122	1.62875	0.103365	0.458291
ENSG00000078237	674.46	0.176912	0.17521	1.00971	0.312633	0.616228	415.15	0.115574	0.0850248	1.3593	0.174052	0.598412
ENSG00000078246	335.068	-0.196988	0.31019	-0.635056	0.525392	0.794681	393.112	0.00537667	0.081316	0.0661207	0.947282	0.995597
ENSG00000078269	133.806	0.0899801	0.194422	0.462809	0.643502	0.860387	71.5664	-0.0411946	0.198274	-0.207766	0.835411	0.984015
ENSG00000078295	1950.51	-0.948765	0.622352	-1.52448	0.127388	0.353593	2219.3	0.046144	0.235197	0.196193	0.844459	0.984575
ENSG00000078304	3442.62	0.00284983	0.0363433	0.0784142	0.937499	0.976904	3336.81	0.11356	0.0479392	2.36884	0.0178439	0.141875
ENSG00000078328	405.589	-0.810133	0.42577	-1.90275	0.0570735	0.20458	1579.73	0.0714057	0.159696	0.447134	0.654778	0.954153
ENSG00000078369	24702.3	-0.0997891	0.0561676	-1.77663	0.075629	0.248254	31058	0.154731	0.0439792	3.51827	0.000434373	0.00663682
ENSG00000078401	27.2523	0.469388	0.58395	0.803815	0.421504	0.718445	12.0376	0.186825	0.464213	0.402455	0.687349	0.960061
ENSG00000078403	1254.6	-0.142454	0.068398	-2.08272	0.0372763	0.151571	1250.67	0.0428507	0.0662049	0.647243	0.517475	0.90649
ENSG00000078487	73.5785	-0.0855207	0.184152	-0.464404	0.642358	0.859869	58.9878	0.25813	0.214968	1.20079	0.229834	0.679302
ENSG00000078549	1491.38	0.277268	0.0732448	3.7855	0.000153398	0.00128759	2074.6	0.264414	0.127793	2.06908	0.0385384	0.251203
ENSG00000078589	20.508	0.836673	0.308973	2.70791	0.00677077	0.0381174	12.3742	-0.0338605	0.418051	-0.080996	0.935445	0.995312
ENSG00000078618	3457.35	-0.0952995	0.0808706	-1.17842	0.238629	0.531507	3094.97	0.111357	0.0412867	2.69716	0.00699347	0.0682039
ENSG00000078668	2112.05	-0.156038	0.0624047	-2.50042	0.0124045	0.0634774	1946.06	0.078247	0.0492405	1.58908	0.112042	0.478061
ENSG00000078674	7458.97	-0.0418236	0.0395141	-1.05845	0.289852	0.593203	6348.69	0.014526	0.0545205	0.266432	0.789906	0.979564
ENSG00000078687	9331.67	-0.00904265	0.0918051	-0.0984983	0.921537	0.970906	10774.9	-0.088973	0.0362814	-2.4523	0.0141945	0.119971
ENSG00000078699	2861.35	-0.301912	0.11725	-2.57495	0.0100255	0.0532325	4037.7	-0.0040249	0.0530025	-0.0759379	0.939468	0.995417
ENSG00000078725	3043.17	-0.0725707	0.60365	-0.12022	0.904309	0.963786	2141.52	-0.0885058	0.0924478	-0.95736	0.338386	0.794073
ENSG00000078747	1319.71	-0.0798444	0.107615	-0.741945	0.458121	0.746824	1294.42	0.0206348	0.0556935	0.370506	0.711005	0.966475
ENSG00000078795	51.7546	0.0180736	0.195798	0.0923074	0.926454	0.972707	32.8625	0.23216	0.298092	0.778822	0.436085	0.860751
ENSG00000078804	4222.89	0.0383939	0.127649	0.300776	0.763585	0.91329	2585.08	0.358838	0.0471341	7.61313	2.67533e-14	1.87691e-12
ENSG00000078808	2162.66	-0.143937	0.062731	-2.29451	0.0217611	0.0998693	2269.44	0.0459198	0.0627917	0.731304	0.464594	0.88096
ENSG00000078814	436.94	0.149043	0.115443	1.29105	0.196687	0.473579	309.777	-0.124691	0.104964	-1.18793	0.23486	0.686287
ENSG00000078900	43.4727	0.177848	0.624884	0.28461	0.775943	0.918009	31.0363	0.274119	0.295321	0.928207	0.3533	0.806553
ENSG00000078902	2187.62	-0.0639866	0.0866279	-0.738637	0.460127	0.748397	2725.35	0.242748	0.0466942	5.19868	2.00709e-07	6.51337e-06
ENSG00000078967	600.697	0.00846585	0.0661641	0.127952	0.898187	0.96187	508.247	0.140823	0.0915914	1.53751	0.124168	0.505846
ENSG00000079101	123.182	-1.02153	0.1301	-7.8519	4.09787e-15	7.90358e-14	90.4025	0.110201	0.159549	0.690703	0.489752	0.893987
ENSG00000079102	10345	-0.0753494	0.361202	-0.208608	0.834755	0.94115	21455.9	-0.057083	0.0934651	-0.610741	0.541371	0.916267
ENSG00000079134	486.921	-0.0624189	0.099785	-0.625534	0.531621	0.799531	414.927	-0.0914527	0.0955069	-0.957551	0.338289	0.794073
ENSG00000079150	336.064	0.613974	0.0818095	7.50492	6.14663e-14	1.13415e-12	261.532	0.0879316	0.0958077	0.917793	0.358727	0.810627
ENSG00000079156	845.516	-0.597812	0.0552213	-10.8258	2.59907e-27	7.36383e-26	637.374	-0.202996	0.0653303	-3.10723	0.00188849	0.0231521
ENSG00000079215	34.6554	-1.05077	0.642362	-1.63578	0.101885	0.3033	33.6435	-0.0327223	0.530081	-0.0617307	0.950777	0.996416
ENSG00000079246	9015.25	-0.0489662	0.055647	-0.879943	0.37889	0.682572	9617.56	0.0198188	0.0612686	0.323474	0.746336	0.97328
ENSG00000079257	12.8601	-0.0927189	0.492698	-0.188186	0.850731	0.9464	10.4851	-0.522557	0.518184	-1.00844	0.313244	0.770071
ENSG00000079263	8.55153	-0.204186	0.511347	-0.399311	0.689664	0.882522	14.5162	0.169901	0.408479	0.415935	0.677457	0.958031
ENSG00000079277	353.474	-0.359577	0.182542	-1.96983	0.0488584	0.183811	268.728	0.118034	0.0943355	1.25122	0.210856	0.654279
ENSG00000079308	1264.39	0.605689	0.0482552	12.5518	3.88649e-36	1.36986e-34	1293.32	-0.144813	0.122822	-1.17905	0.238378	0.691077
ENSG00000079313	2903.37	-0.224497	0.0680478	-3.29911	0.000969909	0.00685648	3359.15	0.0198144	0.0495229	0.400105	0.689079	0.960061
ENSG00000079332	2311.22	0.152008	0.0426921	3.56057	0.000370056	0.00286326	2803.77	0.0576209	0.0582987	0.988373	0.32297	0.780058
ENSG00000079335	78.0572	0.148703	0.240684	0.617834	0.536685	0.802059	39.7405	0.0288792	0.244834	0.117954	0.906104	0.989469
ENSG00000079337	172.843	-0.669636	0.335603	-1.99532	0.046008	0.176577	132.85	0.0362247	0.189024	0.191641	0.848023	0.984575
ENSG00000079385	49.2015	0.300343	0.20352	1.47574	0.140012	0.377578	28.0794	-0.266109	0.293844	-0.905615	0.36514	0.81575
ENSG00000079387	945.926	0.172333	0.0716904	2.40385	0.0162236	0.0786789	859.636	0.00176501	0.0559877	0.031525	0.974851	0.997577
ENSG00000079432	14224.6	-0.11147	0.0648004	-1.72021	0.085395	0.269639	9791.36	0.047479	0.0436837	1.08688	0.277089	0.734609
ENSG00000079435	706.309	-0.173927	0.138379	-1.25689	0.208792	0.490526	724.934	0.0825035	0.0573124	1.43954	0.149997	0.553181
ENSG00000079459	6862.36	-0.545084	0.116862	-4.66435	3.09598e-06	3.30804e-05	8568.56	0.0434161	0.0717303	0.605268	0.545001	0.917779
ENSG00000079462	5390.99	-0.0770742	0.0932745	-0.826316	0.408625	0.707533	7143.76	0.105766	0.0405364	2.60916	0.00907642	0.0843818
ENSG00000079482	1864.99	-0.0988128	0.105727	-0.934605	0.349992	0.65539	1885.56	-0.0523035	0.0741172	-0.705686	0.480383	0.890022
ENSG00000079616	937.854	0.0346131	0.127374	0.271744	0.785819	0.921242	880.233	0.0831836	0.0540902	1.53787	0.124081	0.505678
ENSG00000079689	20.9877	0.221999	1.79383	0.123757	0.901508	0.963048	31.8159	0.963139	1.0026	0.960638	0.336734	0.792888
ENSG00000079691	303.01	-1.55242	0.0968191	-16.0343	7.36551e-58	3.62946e-56	241.294	-0.280503	0.0971724	-2.88665	0.00389365	0.0422517
ENSG00000079739	246.477	-1.21731	0.0977508	-12.4532	1.34345e-35	4.66974e-34	332.63	-0.168003	0.144993	-1.1587	0.246578	0.700542
ENSG00000079785	2686.5	-0.0257196	0.0622744	-0.413004	0.679604	0.87856	2669.23	0.0570049	0.0709966	0.802924	0.422019	0.851734
ENSG00000079805	3034.52	0.00996923	0.0554834	0.179679	0.857404	0.948557	2934.84	0.0992274	0.0475806	2.08546	0.0370275	0.243052
ENSG00000079819	370.072	-1.46485	0.0827083	-17.711	3.44862e-70	2.15055e-68	114.181	0.0106441	0.158262	0.0672558	0.946378	0.995417
ENSG00000079841	3610.19	-0.703657	0.043374	-16.223	3.46776e-59	1.74646e-57	4599.32	0.0238472	0.0758877	0.314244	0.753336	0.974768
ENSG00000079931	256.632	0.594801	0.470524	1.26412	0.206185	0.487042	413.93	0.100546	0.126227	0.796554	0.42571	0.854018
ENSG00000079950	3242.83	-0.106426	0.0954402	-1.11511	0.264803	0.564301	4471.85	0.0960698	0.0763828	1.25774	0.208485	0.650301
ENSG00000079974	1800.56	0.0203341	0.0575283	0.353463	0.723742	0.898101	1787.22	0.0723139	0.0387372	1.86678	0.0619325	0.341671
ENSG00000079999	1701.73	-0.110672	0.0847929	-1.30521	0.191822	0.465767	1799.92	0.136602	0.0426564	3.20238	0.00136297	0.0176452
ENSG00000080031	481.86	-0.0966089	0.354913	-0.272205	0.785465	0.921242	160.111	-0.422701	0.278769	-1.51631	0.12944	0.516611
ENSG00000080189	1215.17	0.00152174	0.0631135	0.0241111	0.980764	0.992984	1218.08	0.0220143	0.0547499	0.402088	0.687619	0.960061
ENSG00000080200	85.1397	-1.87564	0.257185	-7.29296	3.03223e-13	5.40064e-12	77.2976	-0.42451	0.169957	-2.49775	0.0124985	0.10847
ENSG00000080224	1148.03	-2.22077	0.060344	-36.8019	1.72165e-296	9.40584e-294	1623.91	-1.01732	0.0512468	-19.8514	1.07082e-87	6.04493e-85
ENSG00000080298	3726.95	0.22412	0.0371538	6.03221	1.61731e-09	2.26055e-08	3487.68	0.00391745	0.0697295	0.0561807	0.955198	0.996975
ENSG00000080345	2771.37	0.118305	0.0464915	2.54466	0.0109385	0.0571506	1991.48	-0.128029	0.0597179	-2.14389	0.0320415	0.219525
ENSG00000080371	2322.01	0.250985	0.0404032	6.21202	5.23085e-10	7.56366e-09	1997.42	0.0474067	0.0654433	0.724394	0.468824	0.882696
ENSG00000080493	55.1676	0.218119	0.458813	0.475399	0.634503	0.856575	28.2491	-0.213176	0.3679	-0.579442	0.562291	0.925862
ENSG00000080503	819.439	-0.113741	0.351191	-0.323871	0.746035	0.907396	1640.36	-0.858834	0.0519849	-16.5209	2.59678e-61	1.00054e-58
ENSG00000080546	700.425	0.329119	0.0573213	5.74165	9.37572e-09	1.24338e-07	496.189	0.0128439	0.0764898	0.167916	0.866649	0.98645
ENSG00000080561	640.163	-0.724902	0.0612454	-11.836	2.54239e-32	8.19137e-31	836.183	-0.100167	0.0718162	-1.39476	0.163088	0.577451
ENSG00000080573	50.2709	-1.03424	0.636126	-1.62585	0.103982	0.307541	44.9718	-0.338354	0.52445	-0.64516	0.518824	0.907034
ENSG00000080603	9708.98	-0.152697	0.0785118	-1.94489	0.0517884	0.191415	6800.05	-0.0361796	0.0756047	-0.478536	0.632268	0.950697
ENSG00000080608	345.077	-0.101982	0.151111	-0.674879	0.499753	0.777087	319.29	-0.0539397	0.0892119	-0.604624	0.545429	0.918045
ENSG00000080618	133.731	0.133698	0.119572	1.11813	0.263511	0.562567	94.1505	0.0299887	0.152368	0.196819	0.84397	0.984575
ENSG00000080644	73.1563	-0.884815	0.571987	-1.54692	0.121884	0.343431	264.422	0.7449	0.10029	7.42744	1.10722e-13	7.28368e-12
ENSG00000080709	103.907	-0.284846	0.196532	-1.44937	0.147235	0.390658	44.8834	-0.0601727	0.224876	-0.267582	0.789021	0.979564
ENSG00000080802	1822.39	0.0231724	0.0481386	0.481369	0.630254	0.854218	1833.54	0.0303548	0.0650823	0.466407	0.640924	0.951514
ENSG00000080815	2136.05	0.105814	0.048382	2.18705	0.028739	0.124436	2106.94	-0.00176679	0.0551478	-0.0320373	0.974442	0.99755
ENSG00000080819	415.439	-0.235826	0.0700354	-3.36723	0.000759264	0.00549887	423.65	0.0649123	0.0754745	0.860056	0.389758	0.833554
ENSG00000080822	1313.81	-0.00754534	0.076749	-0.098312	0.921685	0.970906	1380.02	-0.00103674	0.0460148	-0.0225306	0.982025	0.998203
ENSG00000080823	758.452	-0.0609408	0.118349	-0.514923	0.606606	0.842105	692.409	-0.056059	0.0664137	-0.844088	0.39862	0.839503
ENSG00000080824	24639.6	-0.00246219	0.0702319	-0.035058	0.972034	0.98944	25288.5	0.211238	0.0431572	4.89461	9.84997e-07	2.77376e-05
ENSG00000080839	277.32	-0.108012	0.198059	-0.545351	0.585512	0.829344	289.588	-0.0035126	0.0952194	-0.0368896	0.970573	0.997542
ENSG00000080845	10727.8	-0.0604341	0.087999	-0.686759	0.492235	0.770885	11245.8	0.0963776	0.0538393	1.7901	0.0734382	0.378124
ENSG00000080854	5849.84	0.172882	0.185231	0.933329	0.35065	0.655486	5295.47	0.0425885	0.135625	0.314015	0.753509	0.974768
ENSG00000080910	68.3907	0.0995756	0.181603	0.548313	0.583477	0.828345	49.094	-0.225672	0.263161	-0.857543	0.391145	0.834137
ENSG00000080947	50.9923	-0.0918225	0.38598	-0.237895	0.811963	0.931627	37.4624	-0.121009	0.289399	-0.418139	0.675846	0.957752
ENSG00000080986	20.9226	-0.28879	0.359413	-0.803505	0.421683	0.71856	11.6336	0.0582098	0.452716	0.128579	0.897691	0.988637
ENSG00000081014	443.838	0.0498766	0.070092	0.711587	0.47672	0.760767	420.886	-0.10465	0.0900837	-1.1617	0.245357	0.69912
ENSG00000081019	2648.56	-0.229801	0.115908	-1.98262	0.0474099	0.180224	2859.21	-0.0248751	0.0633983	-0.392362	0.69479	0.961207
ENSG00000081026	1530.4	-0.70503	0.0444138	-15.8741	9.57314e-57	4.65343e-55	1709.05	-0.384487	0.0509938	-7.53988	4.70414e-14	3.20753e-12
ENSG00000081052	48.807	0.0145701	0.198713	0.0733222	0.94155	0.978596	42.7027	0.119273	0.244981	0.486866	0.626353	0.949529
ENSG00000081059	307.335	0.164604	0.131331	1.25335	0.210077	0.492165	188.143	-0.159279	0.114027	-1.39686	0.162455	0.576608
ENSG00000081087	694.689	0.185953	0.0649074	2.8649	0.00417146	0.0251519	1026.4	-0.0566468	0.112246	-0.504667	0.613793	0.944363
ENSG00000081138	1026.39	0.46109	0.386833	1.19196	0.233277	0.524513	442.562	0.173631	0.156507	1.10941	0.267252	0.723479
ENSG00000081148	267.173	-0.133857	0.129813	-1.03115	0.302471	0.607091	220.142	-0.0782944	0.125298	-0.624864	0.53206	0.91239
ENSG00000081154	1446.17	0.0756927	0.121729	0.621813	0.534065	0.800858	1476.99	0.0891461	0.0699985	1.27354	0.202825	0.641315
ENSG00000081177	1133.09	-0.106536	0.0987467	-1.07888	0.280641	0.582346	1369.95	0.0399964	0.0482075	0.829671	0.406725	0.844684
ENSG00000081181	1994.87	0.170432	0.20346	0.837667	0.402218	0.7021	2137.14	0.0371678	0.0482129	0.770911	0.44076	0.864678
ENSG00000081189	1630.7	0.800054	0.622203	1.28584	0.198499	0.475909	3638.01	-1.13133	0.0497583	-22.7364	1.95583e-114	1.89903e-111
ENSG00000081237	16.9655	-0.143144	0.335938	-0.426104	0.670032	0.87457	9.69965	-0.130388	0.474664	-0.274696	0.78355	0.9789
ENSG00000081248	31.2163	0.173114	0.311467	0.5558	0.578347	0.825492	13.9048	0.598117	0.413769	1.44553	0.148308	0.55139
ENSG00000081307	919.003	0.0464275	0.0620629	0.748072	0.454417	0.74393	858.793	0.136182	0.063464	2.14582	0.0318871	0.218837
ENSG00000081320	40.588	0.28755	0.353422	0.813618	0.415864	0.713947	23.5109	-0.167078	0.355171	-0.470416	0.638058	0.95109
ENSG00000081377	606.807	0.0732526	0.0657966	1.11332	0.265571	0.565072	570.702	-0.0772453	0.0964454	-0.800923	0.423176	0.852733
ENSG00000081386	1113.36	-0.12579	0.0783171	-1.60617	0.108237	0.316809	1318.56	0.0699642	0.0627596	1.1148	0.264938	0.720934
ENSG00000081479	740.669	-1.70716	0.065933	-25.8923	8.12538e-148	1.36133e-145	392.434	0.459482	0.249366	1.8426	0.0653869	0.353154
ENSG00000081665	794.543	-0.365194	0.159071	-2.29579	0.0216877	0.0996586	1538.61	-0.0280516	0.0480866	-0.583357	0.559653	0.924529
ENSG00000081692	868.758	0.00537482	0.0995147	0.0540103	0.956927	0.983901	659.463	0.0892232	0.0640454	1.39312	0.163582	0.578244
ENSG00000081721	677.503	0.204975	0.0585022	3.50372	0.000458814	0.00348141	792.608	0.125539	0.060252	2.08357	0.0371992	0.243717
ENSG00000081760	1243.1	0.0691941	0.116213	0.595406	0.551572	0.811154	1569.92	-0.150943	0.0464238	-3.25142	0.0011483	0.0151736
ENSG00000081791	1652.7	-0.130275	0.0470245	-2.77036	0.00559949	0.0324092	1254.69	0.155293	0.0639255	2.42929	0.0151286	0.125937
ENSG00000081800	8.49015	-0.376065	0.499825	-0.752394	0.451814	0.742262	9.67131	0.15012	0.511219	0.29365	0.769025	0.976528
ENSG00000081803	194.041	-1.43464	0.108636	-13.2059	8.11303e-40	3.12712e-38	109.471	0.43589	0.261533	1.66667	0.0955796	0.439579
ENSG00000081818	356.781	-0.739364	0.0781897	-9.45602	3.19888e-21	7.64174e-20	162.498	-0.129123	0.121153	-1.06578	0.286521	0.744402
ENSG00000081842	243.34	-0.505544	0.127178	-3.97508	7.03559e-05	0.000626768	988.648	2.90212	0.0713423	40.6788	0	0
ENSG00000081853	41.8671	0.347855	0.375154	0.927232	0.353806	0.657704	32.9352	-1.1688	0.268339	-4.35568	1.32656e-05	0.000297605
ENSG00000081870	166.959	0.0605387	0.212277	0.285188	0.7755	0.917805	156.349	0.0751015	0.121649	0.617365	0.536994	0.914223
ENSG00000081913	1822.69	-0.573188	0.112351	-5.10178	3.36465e-07	3.96052e-06	1593.41	0.0176484	0.0529754	0.333142	0.739027	0.972311
ENSG00000081923	23.531	0.0741198	0.439276	0.168732	0.866008	0.951429	18.3056	-0.451676	0.380004	-1.18861	0.234594	0.685759
ENSG00000081985	15.3415	0.200848	0.347254	0.578391	0.563	0.818131	9.47022	-0.386826	0.506745	-0.763355	0.445252	0.867141
ENSG00000082014	4190.64	-0.0684342	0.109074	-0.627412	0.530389	0.798682	5347.57	0.027084	0.0355678	0.761476	0.446373	0.868051
ENSG00000082068	613.4	-0.095909	0.0839484	-1.14248	0.253256	0.550142	606.985	-0.0259875	0.0793338	-0.327572	0.743236	0.972605
ENSG00000082126	38.5215	0.195573	0.257499	0.759509	0.447548	0.739414	21.986	-0.0577491	0.31758	-0.181841	0.855707	0.984575
ENSG00000082146	677.139	0.138122	0.0578511	2.38754	0.0169617	0.0813948	691.301	0.108351	0.0622195	1.74143	0.0816075	0.401976
ENSG00000082153	5802.22	-0.105793	0.0865793	-1.22192	0.221737	0.508835	6328.86	0.0402364	0.0687192	0.585519	0.558199	0.923809
ENSG00000082196	126.902	-0.926177	0.154849	-5.98118	2.21532e-09	3.07247e-08	28.6892	0.041532	0.274432	0.151338	0.879709	0.986604
ENSG00000082212	1576.32	-0.0406417	0.0741441	-0.548144	0.583593	0.828369	1590.14	-0.0255798	0.0523416	-0.488709	0.625048	0.949034
ENSG00000082213	916.754	-0.0136385	0.0801348	-0.170194	0.864857	0.951171	777.423	0.0305447	0.0702127	0.435031	0.66354	0.955311
ENSG00000082258	2105.45	-0.0768954	0.0649457	-1.184	0.236415	0.529201	2146.69	-0.0303438	0.048745	-0.6225	0.533613	0.912692
ENSG00000082269	1134.41	-0.140119	0.0447966	-3.12789	0.00176063	0.0117271	999.882	0.0429297	0.0945128	0.454221	0.64967	0.953299
ENSG00000082293	59.2666	-0.355727	0.236738	-1.50262	0.132937	0.364364	23.0227	0.185439	0.340221	0.545056	0.585715	0.93435
ENSG00000082397	4782.83	-0.145222	0.673531	-0.215613	0.829289	0.939309	1485.21	-0.416099	0.305017	-1.36418	0.17251	0.59541
ENSG00000082438	41.5595	-0.677198	0.451543	-1.49974	0.133681	0.365967	79.6169	-0.394179	0.341374	-1.15468	0.248221	0.702415
ENSG00000082458	3729.74	-0.145652	0.0816542	-1.78376	0.0744621	0.245407	4259.26	0.0941798	0.0551408	1.70799	0.0876387	0.419209
ENSG00000082482	301.327	0.00537061	0.592263	0.00906795	0.992765	0.99709	558.296	0.111434	0.186224	0.598388	0.549581	0.920317
ENSG00000082497	434.542	0.863062	0.523429	1.64886	0.0991757	0.297654	378.237	-0.710662	0.0832244	-8.5391	1.35272e-17	1.18971e-15
ENSG00000082512	41.6663	-0.105932	0.326375	-0.324571	0.745505	0.907188	34.3182	-0.137779	0.288634	-0.47735	0.633113	0.950697
ENSG00000082515	339.748	0.0664027	0.0911011	0.728891	0.466069	0.752323	357.345	0.0434262	0.0994505	0.436662	0.662357	0.955179
ENSG00000082516	961.126	-0.0914235	0.0866358	-1.05526	0.291305	0.594655	1077.83	0.0268502	0.0658604	0.407683	0.683506	0.959952
ENSG00000082556	45.1937	-1.51233	0.224704	-6.73029	1.69322e-11	2.70346e-10	53.4547	1.09664	0.215106	5.09813	3.43033e-07	1.06754e-05
ENSG00000082641	7449.46	-0.187641	0.0963428	-1.94764	0.0514584	0.190681	8544.67	0.0400798	0.0620821	0.645594	0.518542	0.906917
ENSG00000082684	665.926	-2.25552	0.0831202	-27.1357	3.73781e-162	7.28178e-160	937.409	-0.585963	0.0588722	-9.95314	2.4435e-23	2.77166e-21
ENSG00000082701	11650.7	0.00618871	0.0355937	0.173871	0.861967	0.950485	10053.2	0.0772495	0.0659927	1.17058	0.241769	0.695655
ENSG00000082781	120.126	-0.95556	0.617623	-1.54716	0.121826	0.343422	55.5025	0.284115	0.268621	1.05768	0.290201	0.747331
ENSG00000082805	6482.32	-0.0890508	0.101364	-0.878526	0.379659	0.682846	8094.32	0.00749414	0.0759444	0.0986794	0.921393	0.993036
ENSG00000082898	5108.62	0.0930385	0.0865084	1.07549	0.282158	0.583902	6119.16	-0.0243037	0.0586466	-0.414409	0.678575	0.958662
ENSG00000082996	430.825	-0.105013	0.124803	-0.841424	0.40011	0.700147	591.734	-0.1081	0.108905	-0.992604	0.320903	0.777835
ENSG00000083067	536.432	-2.41019	0.0915566	-26.3246	1.00211e-152	1.74889e-150	512.447	-0.861029	0.0737344	-11.6774	1.66245e-31	2.50647e-29
ENSG00000083093	546.502	-0.175925	0.0702786	-2.50325	0.0123059	0.0631271	574.604	0.0319674	0.0749547	0.42649	0.669751	0.955797
ENSG00000083097	2929.88	0.0321453	0.0371986	0.864153	0.387504	0.689299	2423.54	-0.0652273	0.0405131	-1.61003	0.107392	0.468349
ENSG00000083099	1357.44	0.00810633	0.0829494	0.0977263	0.92215	0.970989	1274.83	0.118127	0.0529708	2.23004	0.0257449	0.187421
ENSG00000083123	216.832	-0.165069	0.163171	-1.01163	0.311716	0.615376	196.489	-0.0779369	0.116867	-0.666884	0.504846	0.901453
ENSG00000083168	6140.64	-0.112418	0.0552799	-2.03361	0.0419912	0.165405	6832.89	0.0651935	0.0712973	0.91439	0.360512	0.812242
ENSG00000083223	1093.48	-0.104162	0.0652518	-1.59631	0.110419	0.321286	1111.1	-0.0877983	0.0559939	-1.568	0.116881	0.489591
ENSG00000083290	2918.05	-0.696546	0.0387593	-17.971	3.28514e-72	2.1278e-70	3204.03	0.0752201	0.0557217	1.34992	0.17704	0.603151
ENSG00000083307	15.6432	0.576241	0.57175	1.00785	0.313524	0.616765	5.31501	-0.855848	0.936485	-0.913894	0.360773	0.8126
ENSG00000083312	7611.9	0.00180805	0.132268	0.0136695	0.989094	0.99571	5076.12	0.147806	0.0534383	2.76591	0.00567636	0.0577243
ENSG00000083444	848.287	-2.11808	0.0701445	-30.1959	2.68329e-200	7.49263e-198	981.108	-0.296901	0.0605017	-4.90731	9.2333e-07	2.61527e-05
ENSG00000083454	64.1296	0.128395	0.18218	0.704772	0.480952	0.763652	97.4555	-0.0236689	0.150551	-0.157215	0.875075	0.986604
ENSG00000083457	153.497	-0.179897	0.118086	-1.52344	0.127649	0.353999	184.544	0.0725977	0.111828	0.649193	0.516214	0.906489
ENSG00000083520	1708.81	0.162985	0.0438212	3.71932	0.000199757	0.00163841	1617.52	0.0287074	0.0629891	0.455752	0.648568	0.953299
ENSG00000083535	479.824	0.218837	0.093183	2.34847	0.018851	0.0888324	483.221	-0.00272695	0.0993079	-0.0274595	0.978093	0.997664
ENSG00000083544	341.217	-0.109024	0.208254	-0.523516	0.600615	0.838936	636.029	-0.109281	0.10823	-1.00971	0.312634	0.769577
ENSG00000083635	313.001	0.0494722	0.101868	0.48565	0.627215	0.852675	333.86	0.123396	0.0989831	1.24664	0.212531	0.656525
ENSG00000083642	4365.31	0.0631327	0.119645	0.527668	0.59773	0.837155	4315.27	-0.167581	0.0442204	-3.78968	0.000150841	0.00259499
ENSG00000083720	1634.91	-0.106194	0.170369	-0.623319	0.533075	0.800042	1729.8	-0.0364882	0.0654002	-0.557922	0.576898	0.930401
ENSG00000083750	1199.55	0.17954	0.0473432	3.7923	0.000149256	0.00125702	1575.67	0.0582747	0.0596742	0.976548	0.328793	0.785561
ENSG00000083799	2227.98	0.1464	0.0773032	1.89384	0.0582459	0.207451	1655.65	0.050248	0.0679696	0.739271	0.459743	0.878171
ENSG00000083807	476.161	-0.131973	0.080357	-1.64233	0.100521	0.300344	498.959	0.00676244	0.0718688	0.0940942	0.925034	0.993904
ENSG00000083812	1618.41	-0.0362884	0.0808642	-0.448757	0.653607	0.864834	1730.9	0.0329231	0.0412274	0.798573	0.424538	0.853559
ENSG00000083814	532.516	-0.419305	0.064672	-6.48356	8.95851e-11	1.37111e-09	689.23	0.0639095	0.0626703	1.01977	0.307837	0.764616
ENSG00000083817	402.968	-0.116716	0.0742897	-1.57109	0.116162	0.331847	459.055	-0.0138302	0.0758813	-0.18226	0.855378	0.984575
ENSG00000083828	674.545	0.119196	0.0579131	2.05818	0.0395726	0.158259	733.124	-0.138791	0.0635491	-2.184	0.0289619	0.204605
ENSG00000083838	915.773	-0.106448	0.0639822	-1.66371	0.0961704	0.291784	847.249	0.0557581	0.0625624	0.89124	0.3728	0.820782
ENSG00000083844	4083.63	0.216346	0.0372406	5.80942	6.26893e-09	8.40934e-08	3608.51	-0.114626	0.047802	-2.39794	0.0164876	0.133629
ENSG00000083845	4308.66	-0.0551421	0.0822513	-0.67041	0.502597	0.778705	6256.14	0.0509685	0.0625734	0.814539	0.415336	0.848078
ENSG00000083857	11068.8	-0.76674	0.548147	-1.39878	0.161878	0.417417	8120.42	-0.879957	0.0419333	-20.9847	9.04597e-98	6.45829e-95
ENSG00000083896	2567.74	0.0405487	0.0863251	0.469721	0.638555	0.858502	2567.56	0.148442	0.0425056	3.4923	0.000478888	0.00726532
ENSG00000083937	352.214	0.0517197	0.158538	0.326228	0.744252	0.906937	331.853	0.155851	0.0999746	1.55891	0.119018	0.495125
ENSG00000084070	3518.19	-0.0564347	0.0515395	-1.09498	0.273525	0.574746	4549.41	0.0995898	0.0482003	2.06616	0.0388131	0.252384
ENSG00000084072	727.549	-0.0440098	0.0940737	-0.467823	0.639912	0.859015	844.389	0.0132335	0.0547802	0.241575	0.80911	0.983025
ENSG00000084073	426.37	-0.0756971	0.104375	-0.725244	0.468302	0.753934	427.369	0.0146463	0.0808441	0.181167	0.856236	0.984575
ENSG00000084090	4259.62	-0.0465957	0.0459864	-1.01325	0.310941	0.614755	4804.54	0.0789786	0.0600094	1.3161	0.188139	0.61871
ENSG00000084092	714.585	-0.309164	0.0665966	-4.64234	3.44479e-06	3.66205e-05	1016.31	0.111939	0.0523334	2.13896	0.0324387	0.221371
ENSG00000084093	106.617	-0.591103	0.434824	-1.35941	0.174018	0.437704	58.9259	-0.448009	0.194038	-2.30887	0.0209506	0.16063
ENSG00000084112	2695.85	0.0405188	0.137675	0.294308	0.768523	0.914413	2488.31	-0.104728	0.051227	-2.04439	0.0409151	0.261706
ENSG00000084207	2539.05	-0.202868	0.232992	-0.87071	0.383913	0.686747	1429.04	0.0457273	0.0638165	0.716543	0.473656	0.885916
ENSG00000084234	11279.3	-0.0843912	0.143889	-0.586501	0.557539	0.81505	11050.7	0.0739162	0.0478741	1.54397	0.122596	0.502719
ENSG00000084444	2916.91	-0.110975	0.0461513	-2.40459	0.0161907	0.0785804	4569.19	0.0835052	0.0658254	1.26859	0.204589	0.644244
ENSG00000084453	40.1992	0.180084	0.281508	0.639714	0.522359	0.792304	51.2304	-0.334993	0.252245	-1.32805	0.184163	0.612463
ENSG00000084463	2664	0.0124311	0.0475889	0.261218	0.793924	0.923709	2799.01	0.110792	0.0509194	2.17583	0.0295676	0.207795
ENSG00000084623	2095.47	-0.0275327	0.0605647	-0.4546	0.649397	0.862887	2604.83	0.0652853	0.0466967	1.39807	0.162092	0.575987
ENSG00000084628	6113.79	-0.21732	0.0893249	-2.43291	0.0149778	0.0739215	8426.91	0.0968453	0.054016	1.7929	0.0729887	0.377044
ENSG00000084636	20.4078	-0.26224	0.323312	-0.811106	0.417305	0.715018	64.9971	0.0387583	0.319997	0.121121	0.903595	0.989469
ENSG00000084652	2555.8	0.101551	0.0415069	2.4466	0.0144211	0.0715816	2334.73	0.122597	0.0571885	2.14374	0.032054	0.219548
ENSG00000084674	16.3753	-3.74323	0.564844	-6.62702	3.42531e-11	5.36333e-10	14.5923	-1.44709	0.412896	-3.50473	0.000457065	0.00695162
ENSG00000084676	2976.09	-0.107875	0.0655971	-1.64451	0.10007	0.299282	3304.59	-0.0369027	0.0663965	-0.555792	0.578353	0.931078
ENSG00000084693	2376.69	0.0960849	0.040033	2.40014	0.0163887	0.0793113	2245.77	0.116457	0.0388794	2.99534	0.00274142	0.031613
ENSG00000084710	11781.8	-0.400649	0.188777	-2.12234	0.0338091	0.140742	9234.13	0.119355	0.0672458	1.77491	0.075913	0.384413
ENSG00000084731	19761.7	-0.104047	0.0451374	-2.30512	0.02116	0.0976804	25713.5	0.0794712	0.0491891	1.61562	0.106176	0.465539
ENSG00000084733	3850.37	-0.0970609	0.0327177	-2.96662	0.00301096	0.0188935	4596.31	0.0562149	0.0681204	0.825229	0.409242	0.845714
ENSG00000084734	14.82	0.120594	0.510498	0.236229	0.813255	0.932325	31.0902	0.00799082	0.27898	0.028643	0.977149	0.997664
ENSG00000084754	2084.61	-0.0945441	0.110315	-0.857041	0.391422	0.692766	2025	0.247461	0.0673495	3.67428	0.00023852	0.00390151
ENSG00000084764	4462.72	-0.0944558	0.0508248	-1.85846	0.063104	0.218891	4874.49	0.148857	0.0319171	4.66387	3.10319e-06	7.92914e-05
ENSG00000084774	1646.8	-0.166889	0.0568251	-2.93689	0.00331521	0.0205614	1680.38	0.0314347	0.0407235	0.771906	0.44017	0.864268
ENSG00000085063	2068.63	-0.105181	0.13447	-0.782186	0.434105	0.728423	3038.64	0.0204148	0.0500683	0.40774	0.683465	0.959952
ENSG00000085117	145.643	0.274739	0.265572	1.03452	0.300895	0.605088	127.817	0.465395	0.138159	3.36854	0.00075568	0.0107334
ENSG00000085185	3008.12	-0.70518	0.0391642	-18.0057	1.7564e-72	1.14352e-70	3458.53	-0.05424	0.0549292	-0.987453	0.323421	0.780428
ENSG00000085224	7680.82	0.0179385	0.0283085	0.633679	0.52629	0.795375	5917.55	-0.0207602	0.0741068	-0.280139	0.779371	0.978615
ENSG00000085231	151.682	0.425934	0.115385	3.69143	0.000223001	0.00181191	136.197	0.0571398	0.136138	0.41972	0.67469	0.957357
ENSG00000085265	13.8657	0.148464	0.370632	0.40057	0.688737	0.882329	10.5031	0.0619983	0.476978	0.129982	0.896581	0.988637
ENSG00000085274	469.716	-0.0472356	0.0866019	-0.545434	0.585455	0.829344	542.802	0.0242637	0.0767142	0.316286	0.751785	0.974704
ENSG00000085276	22.9449	-3.01252	0.472141	-6.38055	1.76452e-10	2.62857e-09	#N/A	#N/A	#N/A	#N/A	#N/A	#N/A
ENSG00000085365	3033.9	-0.0778985	0.0886631	-0.87859	0.379624	0.682846	3681.52	-0.0651009	0.0616685	-1.05566	0.291124	0.748121
ENSG00000085377	1680.35	-0.81505	0.0476074	-17.1202	1.04837e-65	5.96076e-64	1477.19	0.0821579	0.0549709	1.49457	0.135026	0.525934
ENSG00000085382	739.677	-0.0565978	0.0905685	-0.624918	0.532025	0.7997	799.751	-0.0762046	0.094817	-0.803702	0.421569	0.851699
ENSG00000085415	844.631	-0.059972	0.111968	-0.535617	0.592224	0.833884	986.574	0.0274837	0.0518015	0.530557	0.595726	0.938028
ENSG00000085433	3076.22	-0.283479	0.0795373	-3.5641	0.000365102	0.00283103	3703.08	-0.0442243	0.0600657	-0.736265	0.461569	0.879678
ENSG00000085449	1722.75	0.287741	0.0433881	6.6318	3.31622e-11	5.20874e-10	1606.14	0.145006	0.0599527	2.41867	0.0155775	0.128492
ENSG00000085465	59.5564	-0.0624333	0.216106	-0.288902	0.772657	0.916615	52.8271	-0.0607233	0.217849	-0.278741	0.780444	0.978638
ENSG00000085491	318.583	-1.06191	0.154622	-6.86777	6.52148e-12	1.07259e-10	583.431	-0.0104262	0.0664328	-0.156944	0.875289	0.986604
ENSG00000085511	1202.57	-0.125363	0.0500967	-2.50241	0.012335	0.0632246	1272.56	-0.029307	0.0524305	-0.558969	0.576183	0.930138
ENSG00000085514	191.91	-0.109461	0.207716	-0.526972	0.598213	0.837326	168.584	0.0416942	0.275369	0.151412	0.87965	0.986604
ENSG00000085552	2768.45	-0.274853	0.153742	-1.78775	0.0738157	0.243895	2195.32	0.00291185	0.0714448	0.0407566	0.96749	0.997542
ENSG00000085563	40.2403	1.50425	0.342678	4.38968	1.13517e-05	0.000113884	28.2798	-0.702486	0.359774	-1.95258	0.05087	0.302109
ENSG00000085644	1940.55	-0.100911	0.0883895	-1.14167	0.253593	0.550505	2435.61	0.155767	0.0424427	3.67006	0.000242496	0.00396388
ENSG00000085662	2212.4	0.0336087	0.0726113	0.462857	0.643467	0.860387	2488.32	0.145125	0.0447733	3.24132	0.00118976	0.0156363
ENSG00000085719	845	-0.279395	0.109536	-2.55071	0.0107503	0.0562962	797.471	0.184595	0.160085	1.1531	0.248869	0.702692
ENSG00000085721	1757.09	0.0556723	0.0411746	1.3521	0.176342	0.441532	1971.03	0.0364279	0.0579165	0.628973	0.529367	0.911416
ENSG00000085733	3774.77	-0.121227	0.0637908	-1.90038	0.0573834	0.205129	2929.29	-0.00729545	0.0517829	-0.140885	0.88796	0.987471
ENSG00000085741	13.2585	-1.1335	0.794661	-1.4264	0.153754	0.402795	12.5549	0.402522	0.482212	0.834741	0.403864	0.843394
ENSG00000085760	368.714	-0.0112556	0.0742173	-0.151657	0.879457	0.955213	368.277	0.193244	0.0900824	2.14519	0.0319373	0.21912
ENSG00000085788	2339.1	0.148244	0.0913203	1.62334	0.104517	0.308649	1977.2	0.119793	0.0438868	2.72959	0.00634124	0.0628274
ENSG00000085831	247.899	-0.0534849	0.4721	-0.113291	0.9098	0.96612	110.054	-0.0542209	0.153859	-0.352407	0.724533	0.969202
ENSG00000085832	4540.62	0.128616	0.0534276	2.4073	0.0160708	0.0781192	4653.57	0.123029	0.0728577	1.68861	0.0912933	0.429135
ENSG00000085840	53.3323	0.0393542	0.244466	0.16098	0.872109	0.953516	20.6588	0.331857	0.351464	0.944215	0.34506	0.799746
ENSG00000085871	24.5671	-1.04278	0.376601	-2.76893	0.00562414	0.0325144	16.7834	-0.388279	0.358076	-1.08435	0.278211	0.735572
ENSG00000085872	3866.67	-0.120508	0.0596142	-2.02146	0.0432326	0.169103	5073.73	0.0486766	0.0488993	0.995445	0.31952	0.777001
ENSG00000085978	1049.87	-0.0745947	0.0718291	-1.0385	0.299036	0.603717	1163.16	-0.0021906	0.0662902	-0.0330457	0.973638	0.99755
ENSG00000085982	380.876	-0.0774927	0.0843427	-0.918784	0.358209	0.662312	308.341	-0.14675	0.144636	-1.01461	0.310291	0.767084
ENSG00000085998	2607.89	-0.14401	0.0590685	-2.43803	0.0147677	0.0729705	2452.51	-0.0535568	0.0620456	-0.863185	0.388036	0.83274
ENSG00000085999	27.9588	-0.105863	0.334599	-0.316387	0.751709	0.909054	13.268	-0.0284439	0.421259	-0.0675211	0.946167	0.995417
ENSG00000086015	5491.29	-0.166117	0.0540378	-3.0741	0.0021114	0.0138253	5374.62	0.0894812	0.0529016	1.69147	0.0907478	0.427565
ENSG00000086061	8223.79	-0.00508336	0.0319592	-0.159058	0.873623	0.953903	9311.04	0.0926472	0.0626375	1.4791	0.139113	0.533718
ENSG00000086062	161.686	-0.417451	0.232679	-1.79411	0.0727961	0.241351	154.974	-0.0423791	0.144657	-0.292963	0.76955	0.976618
ENSG00000086065	1009.98	0.0267461	0.0651085	0.410793	0.681224	0.879439	1352.06	0.0897761	0.0740178	1.2129	0.225169	0.673553
ENSG00000086102	1709.78	0.177767	0.0432404	4.11113	3.93724e-05	0.000364445	1670.56	0.0376099	0.0453367	0.829569	0.406782	0.844684
ENSG00000086159	53.3955	0.213813	0.213385	1.002	0.316341	0.619572	45.1796	-0.480281	0.223695	-2.14704	0.0317903	0.218262
ENSG00000086189	254.744	-0.034179	0.0964795	-0.354262	0.723143	0.897846	237.422	-0.0886443	0.101091	-0.876878	0.380553	0.827544
ENSG00000086200	401.682	-0.112285	0.0815311	-1.37721	0.168447	0.428422	394.502	0.0471703	0.0894299	0.527456	0.597877	0.938186
ENSG00000086232	4254.91	-0.0862022	0.0342943	-2.5136	0.0119506	0.0615559	3073.76	0.0491629	0.0517687	0.949665	0.342283	0.797237
ENSG00000086289	37.2632	-0.734916	0.45935	-1.5999	0.10962	0.31957	104.347	-0.0978571	0.185031	-0.528869	0.596896	0.93815
ENSG00000086300	359.08	-1.32582	0.0824753	-16.0753	3.8013e-58	1.88052e-56	617.637	-0.0532334	0.0837068	-0.635951	0.524809	0.910319
ENSG00000086475	1600.46	-0.0986534	0.0630721	-1.56414	0.117786	0.335343	1648.2	0.125198	0.0564604	2.21744	0.026593	0.192462
ENSG00000086504	1074.67	-0.178155	0.0632326	-2.81746	0.00484051	0.0285266	1272.15	0.0448164	0.0590559	0.75888	0.447924	0.869307
ENSG00000086506	34.9477	-0.847731	0.452179	-1.87477	0.0608249	0.213699	71.0162	-0.00989745	0.176914	-0.0559449	0.955386	0.996975
ENSG00000086544	702.529	-0.1	0.0737642	-1.35567	0.175203	0.439731	730.973	-0.00445787	0.0678692	-0.0656833	0.94763	0.995805
ENSG00000086570	137.321	-0.121405	0.404082	-0.300445	0.763837	0.91329	133.499	0.026528	0.153906	0.172365	0.863151	0.985773
ENSG00000086589	1746.95	0.0820948	0.044453	1.84678	0.0647793	0.223343	1727.51	0.115508	0.0519072	2.22528	0.0260621	0.189128
ENSG00000086598	2722.91	0.124808	0.0366044	3.40963	0.000650507	0.00478709	3079.69	0.0141417	0.06629	0.21333	0.831069	0.983859
ENSG00000086619	291.739	-0.0134763	0.102836	-0.131047	0.895738	0.961038	460.635	-0.358825	0.0761021	-4.71505	2.41652e-06	6.26694e-05
ENSG00000086666	1065	-0.0449045	0.0754928	-0.594819	0.551965	0.811242	1401.57	0.0427073	0.0991761	0.43062	0.666744	0.955311
ENSG00000086696	30.4235	0.159228	0.283227	0.562192	0.573985	0.823221	21.4115	0.344503	0.354558	0.971641	0.331229	0.787734
ENSG00000086712	767.115	0.215393	0.10969	1.96364	0.0495718	0.185794	897.525	0.11124	0.0796289	1.39698	0.162418	0.576608
ENSG00000086717	59.6573	0.664763	0.326979	2.03305	0.0420476	0.165555	60.6736	0.0437749	0.239786	0.182558	0.855145	0.984575
ENSG00000086730	59.9844	0.216053	0.178763	1.2086	0.226817	0.515383	40.613	0.0695786	0.252209	0.275877	0.782643	0.9789
ENSG00000086758	27413.4	0.0926989	0.155829	0.594875	0.551927	0.811242	21792.8	-0.200979	0.0576906	-3.48375	0.000494447	0.00746784
ENSG00000086827	276.178	-0.0178888	0.0912684	-0.196002	0.844608	0.944674	265.792	-0.0557823	0.105753	-0.527477	0.597862	0.938186
ENSG00000086848	1790.54	-0.134671	0.0544619	-2.47275	0.0134079	0.0674446	1864.14	-0.0850703	0.0495438	-1.71707	0.0859659	0.414364
ENSG00000086991	65.4616	0.193572	0.242021	0.799814	0.423818	0.720342	60.1424	0.389652	0.215993	1.804	0.0712309	0.37241
ENSG00000087008	677.148	-0.162893	0.0769398	-2.11714	0.0342477	0.14219	807.375	-0.109397	0.0573317	-1.90814	0.0563735	0.322227
ENSG00000087053	1937.19	0.0168298	0.0413714	0.406798	0.684156	0.880518	1828.15	0.104721	0.051112	2.04885	0.0404771	0.259576
ENSG00000087074	2680.56	0.0782316	0.120048	0.65167	0.514614	0.787077	3014.54	0.0937893	0.0525594	1.78444	0.0743517	0.380281
ENSG00000087076	61.5991	0.384008	0.343148	1.11907	0.263109	0.562261	72.3049	0.664575	0.17898	3.71313	0.000204713	0.00338964
ENSG00000087077	105.203	-0.422188	0.245881	-1.71704	0.0859721	0.270781	77.6272	0.149968	0.219122	0.684404	0.49372	0.895763
ENSG00000087085	3635.51	-0.123568	0.0468069	-2.63996	0.00829157	0.0452337	2928.08	0.365732	0.0733678	4.98491	6.19892e-07	1.83057e-05
ENSG00000087086	10153.7	0.0972808	0.0314352	3.09465	0.00197048	0.0129906	11571.6	0.183826	0.0416703	4.41144	1.02686e-05	0.000235596
ENSG00000087087	3405.23	-0.00397027	0.0835701	-0.0475083	0.962108	0.986042	2518.15	0.122607	0.0506006	2.42304	0.0153911	0.127466
ENSG00000087088	710.401	0.0540055	0.182352	0.29616	0.767108	0.914015	509.596	0.183187	0.0718922	2.54807	0.010832	0.0966321
ENSG00000087095	2482.78	-0.275048	0.0781017	-3.52167	0.000428843	0.00327377	4510.76	-0.56403	0.0440321	-12.8095	1.44999e-37	2.62665e-35
ENSG00000087111	1665.91	-0.271417	0.126852	-2.13964	0.0323841	0.136185	2131.06	0.0142006	0.0504851	0.281283	0.778493	0.978545
ENSG00000087116	91.555	-3.63622	0.233442	-15.5766	1.05073e-54	4.88999e-53	82.0766	-0.047383	0.173583	-0.27297	0.784876	0.9789
ENSG00000087152	5632.04	-0.331853	0.0246161	-13.4811	2.02019e-41	7.95759e-40	6921.91	0.0154076	0.0426363	0.361374	0.71782	0.967556
ENSG00000087157	1111.74	0.0603155	0.0532191	1.13334	0.25707	0.554578	1193.44	0.0111085	0.0490979	0.226253	0.821005	0.983575
ENSG00000087191	2012.53	-0.099855	0.090135	-1.10784	0.267932	0.567596	1874.15	0.0606241	0.0503388	1.20432	0.228465	0.677648
ENSG00000087206	642.492	-0.0275561	0.0724808	-0.380184	0.703809	0.889664	702.344	0.00241001	0.0677022	0.0355973	0.971603	0.99755
ENSG00000087245	683.279	-0.0815468	0.464488	-0.175563	0.860637	0.950126	513.501	0.0866847	0.140862	0.615388	0.538298	0.91472
ENSG00000087250	18.3916	-2.41481	0.395947	-6.09881	1.06861e-09	1.51383e-08	109.815	-0.00596159	0.182082	-0.0327412	0.973881	0.99755
ENSG00000087253	83.3277	-0.653587	0.406096	-1.60944	0.10752	0.315302	78.9047	-0.18611	0.20351	-0.9145	0.360454	0.812242
ENSG00000087258	14190.8	-0.372457	0.056814	-6.55572	5.53725e-11	8.60054e-10	20082.5	-0.0191713	0.0420327	-0.456105	0.648315	0.953299
ENSG00000087263	717.85	0.0155103	0.0622861	0.249017	0.803348	0.927516	818.219	0.0491045	0.0765475	0.641491	0.521204	0.908481
ENSG00000087266	4016.33	-0.407318	0.0369589	-11.0208	3.03258e-28	8.83102e-27	3758	-0.0371456	0.057775	-0.642935	0.520266	0.90804
ENSG00000087269	489.142	-0.0360648	0.113754	-0.317044	0.751211	0.908852	604.458	0.041963	0.0946481	0.443358	0.657506	0.954348
ENSG00000087274	8261.25	-0.182295	0.024357	-7.4843	7.1928e-14	1.31847e-12	10846.9	0.0407235	0.0469268	0.86781	0.385498	0.831061
ENSG00000087299	550.274	0.0500678	0.102466	0.488628	0.625105	0.851972	621.738	-0.00933767	0.0796513	-0.117232	0.906676	0.989732
ENSG00000087301	1357.3	-0.07933	0.142999	-0.554759	0.579059	0.825918	1519.64	0.0956893	0.0823057	1.16261	0.244989	0.69881
ENSG00000087302	1585.39	0.207787	0.0439881	4.7237	2.31589e-06	2.51082e-05	1585.25	0.0248631	0.0508776	0.488685	0.625065	0.949034
ENSG00000087303	33.0657	-0.472743	0.247122	-1.91299	0.0557491	0.201326	28.2521	0.20425	0.30395	0.671986	0.501593	0.899369
ENSG00000087338	319.778	0.324363	0.0802672	4.04104	5.3214e-05	0.00048366	263.318	-0.0314667	0.0953734	-0.329932	0.741452	0.972417
ENSG00000087365	6515.94	-0.0541584	0.0440409	-1.22973	0.218798	0.505109	7091.57	0.104633	0.0448773	2.33153	0.0197257	0.153616
ENSG00000087448	4745.58	-0.0522939	0.0922661	-0.566773	0.570869	0.822189	3622.84	0.156853	0.0452298	3.46792	0.000524503	0.00785427
ENSG00000087460	113002	0.616617	0.532829	1.15725	0.24717	0.543401	69523.6	0.425028	0.0399644	10.6352	2.04456e-26	2.53213e-24
ENSG00000087470	2767.55	-0.107002	0.0666822	-1.60465	0.10857	0.317365	2632.63	0.0677511	0.0512664	1.32155	0.186318	0.616512
ENSG00000087494	20.207	1.00559	0.942715	1.06669	0.286111	0.588979	#N/A	#N/A	#N/A	#N/A	#N/A	#N/A
ENSG00000087495	3099.55	-0.118626	0.106559	-1.11324	0.265604	0.565093	3032.13	-0.2272	0.0422924	-5.37212	7.78143e-08	2.71779e-06
ENSG00000087502	595.193	-0.0735775	0.101778	-0.722924	0.469727	0.754824	621.188	-0.0462979	0.0666062	-0.695099	0.486993	0.893081
ENSG00000087586	52.2002	0.179604	0.19364	0.927512	0.353661	0.65763	62.5972	-0.550376	0.189157	-2.90963	0.00361856	0.0397993
ENSG00000087589	9.83211	-0.524889	0.85245	-0.615741	0.538065	0.802957	11.5328	-0.544294	0.462757	-1.1762	0.239515	0.692715
ENSG00000087842	19.9188	-0.35418	0.313135	-1.13108	0.258022	0.555787	24.6905	-0.780956	0.30785	-2.5368	0.011187	0.099081
ENSG00000087884	45.0998	-0.321272	0.283011	-1.13519	0.256296	0.553573	48.6748	0.066688	0.234729	0.284107	0.776328	0.978127
ENSG00000087903	238.198	0.205173	0.0921416	2.22671	0.0259666	0.114929	219.493	0.11766	0.123327	0.954044	0.340061	0.795936
ENSG00000087995	1444.85	-0.00564179	0.0460871	-0.122416	0.90257	0.963531	1911.42	0.00283808	0.0704835	0.0402659	0.967881	0.997542
ENSG00000088035	158.229	0.0796672	0.176168	0.452224	0.651108	0.863484	181.937	-0.0823257	0.130953	-0.628664	0.529569	0.911416
ENSG00000088038	2242.45	-0.108006	0.0639797	-1.68813	0.0913869	0.281417	2208.84	0.116962	0.0425676	2.74768	0.00600178	0.0601765
ENSG00000088053	29.8696	1.11323	0.261602	4.25543	2.08647e-05	0.000201363	29.0503	-0.342443	0.279629	-1.22463	0.220713	0.667295
ENSG00000088179	1282.67	0.0399774	0.0981107	0.407473	0.683661	0.880494	1266.68	0.062887	0.0765928	0.821056	0.411614	0.846214
ENSG00000088205	1464.24	0.0509252	0.0852252	0.597537	0.550149	0.810565	1455.06	0.023106	0.0593389	0.38939	0.696988	0.961908
ENSG00000088247	10587.4	0.00140044	0.0544208	0.0257335	0.97947	0.992603	11588.1	0.0738239	0.0407053	1.81362	0.0697369	0.367558
ENSG00000088256	3161.42	-0.105376	0.0883549	-1.19264	0.233009	0.524273	3722.71	0.0876247	0.0533323	1.64299	0.100384	0.450994
ENSG00000088280	470.359	-0.215054	0.197111	-1.09103	0.275258	0.576795	845.165	-0.0160287	0.0749302	-0.213916	0.830613	0.983859
ENSG00000088298	224.743	-0.0537421	0.108835	-0.493796	0.621451	0.850299	339.87	0.0586797	0.0836521	0.701474	0.483008	0.890786
ENSG00000088305	902.94	-0.634684	0.344947	-1.83994	0.0657766	0.225577	606.249	-0.142168	0.125196	-1.13557	0.256138	0.711955
ENSG00000088325	87.947	0.0184975	0.213055	0.0868203	0.930814	0.974598	71.8839	-0.0103708	0.188282	-0.0550811	0.956074	0.997024
ENSG00000088340	116.185	-0.271068	0.428888	-0.632024	0.527371	0.796093	129.721	0.0472986	0.224165	0.210999	0.832888	0.983859
ENSG00000088356	553.361	0.0256957	0.111174	0.23113	0.817214	0.934064	753.652	0.13581	0.0802696	1.69193	0.0906597	0.427355
ENSG00000088367	15839.6	-0.148671	0.0476464	-3.12029	0.0018067	0.0119968	15504.3	0.0758807	0.0504756	1.50332	0.132757	0.522154
ENSG00000088386	21.1662	-0.135196	0.29871	-0.452598	0.650838	0.863426	17.4267	-0.114929	0.367801	-0.312476	0.754679	0.974823
ENSG00000088387	343.26	-1.04567	0.0811674	-12.8829	5.61978e-38	2.06176e-36	311.241	-0.0508466	0.172581	-0.294625	0.768281	0.976315
ENSG00000088448	1653.63	0.143106	0.05439	2.63111	0.00851056	0.0462041	1488.26	0.0473926	0.0660389	0.717647	0.472975	0.885665
ENSG00000088451	54.179	0.353429	0.191441	1.84615	0.064871	0.223509	58.8327	-0.0391574	0.209853	-0.186595	0.851978	0.984575
ENSG00000088538	5438.17	-0.153198	0.0773563	-1.98042	0.0476561	0.180886	5632.38	-0.0493583	0.0510227	-0.967379	0.333355	0.78968
ENSG00000088543	593.37	-0.65392	0.0623218	-10.4926	9.3389e-26	2.52905e-24	773.167	-0.0366852	0.0796615	-0.460514	0.645148	0.952394
ENSG00000088682	669.263	-0.0675886	0.0643636	-1.05011	0.293669	0.597249	701.134	0.0691894	0.0610337	1.13363	0.256951	0.713215
ENSG00000088726	9.27139	1.00592	0.469682	2.14171	0.0322168	0.135664	#N/A	#N/A	#N/A	#N/A	#N/A	#N/A
ENSG00000088727	138.274	-0.0413058	0.154345	-0.267621	0.788991	0.921939	145.952	0.0376658	0.127959	0.294359	0.768483	0.976315
ENSG00000088756	671.765	-0.485495	0.26288	-1.84683	0.0647713	0.223343	346.073	0.215128	0.0999951	2.15139	0.0314455	0.216664
ENSG00000088766	402.801	-0.148217	0.112877	-1.31308	0.189157	0.461883	348.154	-0.316444	0.0858918	-3.68422	0.000229407	0.00377534
ENSG00000088808	2200.26	-0.261463	0.0662039	-3.94936	7.83603e-05	0.000691289	2489.17	0.139168	0.049872	2.7905	0.00526267	0.0543138
ENSG00000088812	5660.03	-0.106089	0.0749895	-1.41472	0.15715	0.408622	5395.67	-0.0197477	0.0739567	-0.267017	0.789456	0.979564
ENSG00000088826	389.78	-0.00441646	0.0909122	-0.0485794	0.961255	0.98569	670.284	0.162901	0.0612812	2.65826	0.00785456	0.074975
ENSG00000088827	11.2988	1.14839	0.451778	2.54193	0.0110243	0.0575033	43.7357	0.155396	0.252543	0.615325	0.53834	0.91472
ENSG00000088832	3000.22	-0.106158	0.113372	-0.936365	0.349085	0.654642	3060.63	0.0234699	0.0442788	0.530048	0.596079	0.938037
ENSG00000088833	2541.5	-0.0638244	0.0483382	-1.32037	0.186711	0.457868	2577.82	0.153809	0.0471371	3.26302	0.00110232	0.0146618
ENSG00000088836	36.9251	0.86879	0.314083	2.76611	0.00567288	0.0327661	26.6544	-0.317417	0.284899	-1.11414	0.265219	0.721341
ENSG00000088854	4396.81	-0.0619157	0.049954	-1.23945	0.215178	0.500336	4620.37	0.0118242	0.0386999	0.305535	0.759959	0.976038
ENSG00000088876	444.521	-0.096491	0.0954742	-1.01065	0.312184	0.615773	476.247	-0.0403672	0.0774835	-0.520978	0.602382	0.939801
ENSG00000088881	2086.83	-0.343818	0.176751	-1.94521	0.0517493	0.191336	2158.78	0.0459455	0.0961344	0.47793	0.6327	0.950697
ENSG00000088882	2832.34	-0.560029	0.264404	-2.11808	0.0341682	0.141954	1711.38	0.244038	0.125346	1.94692	0.0515445	0.304305
ENSG00000088888	2395.46	-0.0229383	0.0975761	-0.235081	0.814146	0.932574	2316.73	-0.0107351	0.0415201	-0.258552	0.795981	0.979882
ENSG00000088899	4214.43	0.0741813	0.128823	0.57584	0.564723	0.819415	4106.82	0.0450751	0.0563676	0.799664	0.423906	0.85312
ENSG00000088930	2709.03	-0.0891594	0.0573985	-1.55334	0.120342	0.34046	3094.73	-0.0632988	0.0572507	-1.10564	0.268881	0.725283
ENSG00000088970	116.31	-1.573	0.145125	-10.8389	2.25094e-27	6.39191e-26	285.598	-0.692791	0.11992	-5.77713	7.59859e-09	3.06902e-07
ENSG00000088986	2937.78	-0.460474	0.0720889	-6.38758	1.68533e-10	2.51658e-09	2596.26	0.205876	0.0487821	4.22033	2.4395e-05	0.000512696
ENSG00000088992	17.6322	0.0189249	0.447887	0.0422538	0.966296	0.98726	22.4441	0.0320237	0.328147	0.0975896	0.922258	0.993336
ENSG00000089006	508.973	0.247615	0.0651018	3.8035	0.000142666	0.00120475	480.544	-0.0468866	0.0721507	-0.649843	0.515794	0.906092
ENSG00000089009	9306.96	-0.0734984	0.0950167	-0.773531	0.439208	0.732577	9393.67	0.186472	0.0406385	4.58856	4.46322e-06	0.000111004
ENSG00000089022	3091.7	0.169983	0.0400385	4.2455	2.1811e-05	0.000209957	2839.61	-0.00852451	0.0382387	-0.222929	0.823591	0.983707
ENSG00000089041	20.0154	-0.0249452	0.415279	-0.0600685	0.952101	0.982509	21.7784	-0.0739654	0.414446	-0.178468	0.858355	0.98542
ENSG00000089048	311.25	-0.0341334	0.081894	-0.4168	0.676825	0.877627	327.163	0.123899	0.100473	1.23316	0.217518	0.663081
ENSG00000089050	845.414	0.0621638	0.0536694	1.15827	0.246753	0.5429	1026.83	0.0121823	0.0574277	0.212133	0.832003	0.983859
ENSG00000089053	1726.89	-0.0802057	0.0438202	-1.83034	0.0671997	0.228834	1834.7	0.00367034	0.0473679	0.0774857	0.938237	0.995417
ENSG00000089057	3899.18	0.173462	0.124119	1.39755	0.162248	0.4181	4615.71	0.0759497	0.0490109	1.54965	0.121225	0.500447
ENSG00000089060	45.1684	-0.793607	0.20981	-3.7825	0.000155259	0.0013019	125.407	-0.174568	0.139286	-1.2533	0.210095	0.652905
ENSG00000089063	1052.36	-0.0760148	0.0936121	-0.812019	0.416781	0.714518	665.265	0.128513	0.0612417	2.09846	0.0358648	0.237468
ENSG00000089091	419.454	-0.11536	0.081015	-1.42393	0.154467	0.404029	472.427	0.00996715	0.0707178	0.140943	0.887915	0.987471
ENSG00000089094	3023.06	-0.256088	0.0971591	-2.63576	0.00839503	0.0456657	3539.79	0.0787752	0.0485531	1.62245	0.104706	0.461864
ENSG00000089101	41.5827	-0.157582	0.250681	-0.628615	0.529601	0.798178	44.7404	0.242067	0.306804	0.788997	0.430114	0.857546
ENSG00000089116	1318.9	-4.15481	0.101663	-40.8685	0	0	186.848	1.00915	0.114935	8.78025	1.63106e-18	1.50936e-16
ENSG00000089123	153.123	-0.109616	0.179278	-0.611432	0.540914	0.804837	221.41	-0.171097	0.103978	-1.64552	0.0998618	0.44948
ENSG00000089127	263.016	0.214173	0.089938	2.38134	0.0172499	0.0824943	187.499	-0.249609	0.114386	-2.18216	0.0290975	0.205443
ENSG00000089154	4230.97	-0.0185684	0.0617227	-0.300836	0.76354	0.91329	3781.83	0.0718509	0.0341519	2.10386	0.0353904	0.235813
ENSG00000089157	12764.9	-0.101552	0.108716	-0.934108	0.350248	0.65539	17046.6	0.0482832	0.0443925	1.08764	0.276753	0.734171
ENSG00000089159	1789.68	-0.228512	0.142192	-1.60707	0.108039	0.316413	1080.44	0.109967	0.0696642	1.57852	0.114445	0.483727
ENSG00000089163	62.6394	-0.0956276	0.23338	-0.40975	0.681989	0.879784	105.075	-0.0924984	0.160429	-0.57657	0.56423	0.926603
ENSG00000089169	109.603	-2.00296	0.161334	-12.415	2.16681e-35	7.49025e-34	460.011	-0.416476	0.0829647	-5.01992	5.16937e-07	1.54584e-05
ENSG00000089177	142.192	-1.24282	0.124357	-9.99393	1.6202e-23	4.15906e-22	312.541	-0.633314	0.0969963	-6.52926	6.60962e-11	3.36356e-09
ENSG00000089195	375.01	-0.0384336	0.115646	-0.33234	0.739633	0.90516	350.753	-0.004455	0.0901395	-0.0494234	0.960582	0.997542
ENSG00000089199	4114.39	-0.104829	0.165538	-0.633263	0.526562	0.795466	7578.3	-0.155714	0.102959	-1.51238	0.130437	0.518056
ENSG00000089220	6788.39	-0.193359	0.0827133	-2.3377	0.0194029	0.0910578	9147.76	0.00875116	0.047981	0.182388	0.855278	0.984575
ENSG00000089234	946.638	0.175608	0.0531731	3.30257	0.000958027	0.00678393	1009.53	0.0167575	0.0607788	0.275713	0.782769	0.9789
ENSG00000089248	1654.15	-0.0797784	0.0981338	-0.812955	0.416244	0.71428	2052.72	0.137997	0.0488608	2.82428	0.00473868	0.0497521
ENSG00000089250	63.8997	-2.91537	0.256498	-11.3661	6.16989e-30	1.85918e-28	152.207	-2.70643	0.156464	-17.2975	4.91331e-67	2.20862e-64
ENSG00000089280	7140.45	-0.143823	0.054677	-2.63041	0.00852807	0.0462715	6280.31	0.0687271	0.0471797	1.45671	0.145197	0.54506
ENSG00000089289	972.553	-0.238245	0.0690791	-3.44887	0.00056294	0.00418929	1224.01	0.0606143	0.0596102	1.01684	0.309227	0.766248
ENSG00000089327	10.5309	0.446679	0.57354	0.778811	0.436091	0.730043	9.84595	0.240254	0.477229	0.503437	0.614657	0.944693
ENSG00000089335	810.599	-0.100776	0.118729	-0.848785	0.396001	0.696937	820.958	-0.0430345	0.0680414	-0.632476	0.527076	0.910905
ENSG00000089351	5017.1	-0.193045	0.0317988	-6.07082	1.27262e-09	1.78871e-08	5529.7	0.21313	0.0431836	4.93544	7.99697e-07	2.29998e-05
ENSG00000089472	424.273	-0.202511	0.659041	-0.307282	0.758629	0.911602	340.952	-0.00450972	0.0891488	-0.0505864	0.959655	0.997542
ENSG00000089486	2740.05	0.192331	0.0371132	5.18228	2.19191e-07	2.63564e-06	3679.82	0.153153	0.0443936	3.44989	0.000560816	0.00831597
ENSG00000089505	102.527	-1.16842	0.145927	-8.00688	1.17658e-15	2.34114e-14	126.051	-0.0723798	0.1524	-0.474932	0.634835	0.95093
ENSG00000089558	262.727	-0.105551	0.380971	-0.277057	0.781736	0.920143	547.682	-0.385513	0.0710809	-5.42358	5.8418e-08	2.08102e-06
ENSG00000089597	4892.56	-0.205068	0.0631743	-3.24606	0.00117013	0.00812784	5341.83	0.141757	0.0397776	3.56374	0.00036561	0.00567443
ENSG00000089639	2624.6	-0.477676	0.0395977	-12.0632	1.65166e-33	5.49044e-32	2163.03	0.0468414	0.119191	0.392995	0.694323	0.961109
ENSG00000089682	476.865	-0.0905208	0.134522	-0.672909	0.501005	0.777668	426.145	-0.070964	0.0803657	-0.883013	0.377229	0.825209
ENSG00000089685	150.286	0.201613	0.116669	1.72808	0.0839746	0.266595	102.233	0.0140782	0.150502	0.0935417	0.925473	0.994018
ENSG00000089692	127.388	0.319967	0.319165	1.00251	0.316097	0.619354	85.0097	0.0481548	0.230815	0.20863	0.834737	0.98396
ENSG00000089693	5668.26	0.149715	0.0346073	4.32612	1.5176e-05	0.000149505	5699.63	0.101453	0.0322707	3.14382	0.0016676	0.0209082
ENSG00000089723	517.172	-0.10985	0.182621	-0.601518	0.547495	0.808071	659.032	0.030101	0.0673655	0.446831	0.654997	0.954174
ENSG00000089737	6646.37	0.0484838	0.0753034	0.643846	0.519675	0.790153	8236.8	0.120611	0.0548113	2.20048	0.0277727	0.198983
ENSG00000089775	868.109	-0.123582	0.0703489	-1.7567	0.0789683	0.255972	907.893	-0.111018	0.054963	-2.01987	0.0433965	0.27248
ENSG00000089818	4323.56	0.0503116	0.115454	0.435774	0.663001	0.870637	5270.59	-0.000817197	0.0573255	-0.0142554	0.988626	0.999164
ENSG00000089820	184.765	-0.324499	0.22223	-1.46019	0.144237	0.385168	135.073	0.0475138	0.177018	0.268412	0.788382	0.979564
ENSG00000089847	336.786	-0.526187	0.26564	-1.98083	0.0476105	0.180767	543.841	0.0465251	0.11756	0.395756	0.692285	0.960182
ENSG00000089876	502.006	-0.328219	0.0851444	-3.85485	0.000115803	0.000993932	487.466	0.0503412	0.0847985	0.593656	0.552742	0.921815
ENSG00000089902	711.733	-0.301327	0.123763	-2.43472	0.0149032	0.073582	637.405	-0.0290121	0.0998515	-0.290553	0.771393	0.977391
ENSG00000089916	4694.71	-0.0147989	0.0793512	-0.186499	0.852054	0.946823	4149.39	-0.133423	0.0443107	-3.01107	0.00260325	0.0302496
ENSG00000090006	3497.7	0.00456249	0.0892951	0.0510946	0.95925	0.984518	3587.18	-0.154278	0.100407	-1.53653	0.124409	0.506202
ENSG00000090013	113.507	-0.838267	0.142688	-5.87483	4.23276e-09	5.7437e-08	239.699	0.0363947	0.17033	0.213672	0.830803	0.983859
ENSG00000090020	1321.4	-0.105391	0.143762	-0.733095	0.463501	0.750579	1027.61	0.0423251	0.0656288	0.644916	0.518981	0.907034
ENSG00000090054	648.047	0.0914322	0.0734548	1.24474	0.213227	0.497273	682.199	-0.0380531	0.0700402	-0.543304	0.58692	0.934739
ENSG00000090060	3919.42	0.043745	0.074548	0.586803	0.557336	0.814937	3858.1	0.0644837	0.0442934	1.45583	0.145439	0.545739
ENSG00000090061	1319.09	0.0824013	0.0887603	0.928358	0.353222	0.657591	1255.67	0.0890488	0.0549541	1.62042	0.105142	0.462841
ENSG00000090097	10768.5	-0.0593419	0.117644	-0.504421	0.613965	0.846691	8432.9	0.0457342	0.108881	0.420038	0.674457	0.957357
ENSG00000090238	1436.84	-0.293588	0.114266	-2.56933	0.0101894	0.0539549	1331.37	0.0798563	0.0446094	1.79012	0.0734343	0.378124
ENSG00000090263	613.792	0.0987527	0.0662387	1.49086	0.135998	0.369848	653.599	0.0373969	0.0700089	0.534174	0.593221	0.937375
ENSG00000090266	706.074	-0.178565	0.131622	-1.35665	0.174891	0.439256	799.299	-0.035974	0.058222	-0.617876	0.536657	0.914221
ENSG00000090273	1464.62	-0.111977	0.0783982	-1.42831	0.153202	0.401683	1782.6	0.0809633	0.0613211	1.32032	0.186729	0.616773
ENSG00000090316	2224.59	-0.0969792	0.0722878	-1.34157	0.179735	0.446265	1963.58	0.0874487	0.0403375	2.16793	0.0301642	0.210728
ENSG00000090339	30.4632	-0.0808332	0.826747	-0.0977727	0.922113	0.970989	13.5319	1.28504	0.466335	2.75561	0.00585833	0.0590265
ENSG00000090372	11423.2	0.146987	0.0407371	3.60819	0.000308346	0.00242461	12237.4	0.162133	0.039179	4.13827	3.49937e-05	0.000698551
ENSG00000090376	18.0594	-1.07238	0.639082	-1.678	0.0933473	0.285773	16.6858	-0.0602914	0.360301	-0.167337	0.867105	0.986604
ENSG00000090382	93.5925	-0.163389	0.146328	-1.1166	0.264167	0.563516	63.155	0.0250785	0.200789	0.1249	0.900603	0.989469
ENSG00000090432	732.093	-0.0270529	0.0946133	-0.285931	0.774931	0.917595	920.105	0.16596	0.0597749	2.77641	0.00549622	0.0562221
ENSG00000090447	403.295	-0.18283	0.139123	-1.31416	0.188793	0.461352	499.265	-0.0115776	0.0834327	-0.138766	0.889635	0.987563
ENSG00000090470	911.191	-0.104938	0.0953149	-1.10096	0.270914	0.571602	1001.55	0.0157472	0.0534701	0.294504	0.768373	0.976315
ENSG00000090487	1341.48	0.118068	0.145603	0.810894	0.417427	0.71504	1339.18	0.145673	0.0536486	2.71532	0.00662125	0.0652025
ENSG00000090520	1127.05	0.136763	0.1142	1.19758	0.231082	0.521584	1111	0.22782	0.056118	4.05966	4.91447e-05	0.000949792
ENSG00000090530	52.1584	-0.442561	0.503825	-0.878402	0.379726	0.68288	25.6677	0.232395	0.361776	0.642372	0.520631	0.908102
ENSG00000090534	9.2685	-0.945097	0.504724	-1.8725	0.0611372	0.214347	#N/A	#N/A	#N/A	#N/A	#N/A	#N/A
ENSG00000090539	159.967	-1.01459	0.5371	-1.88902	0.0588892	0.209091	142.988	0.0237175	0.172233	0.137706	0.890473	0.987716
ENSG00000090554	30.5371	-0.394339	0.294764	-1.33781	0.180957	0.448307	29.8535	-0.408255	0.319602	-1.27739	0.201466	0.639097
ENSG00000090565	4001.13	-0.0766395	0.0698908	-1.09656	0.272833	0.573675	4292.17	0.0333824	0.0350564	0.95225	0.34097	0.796498
ENSG00000090581	798.174	0.0349363	0.0972954	0.359075	0.719539	0.896619	684.111	0.0508469	0.0644828	0.788535	0.430384	0.857725
ENSG00000090612	1259.77	0.154511	0.0952933	1.62142	0.104927	0.309569	1068.91	0.00455424	0.0663652	0.0686239	0.945289	0.995417
ENSG00000090615	7026.93	0.299027	0.0346422	8.63187	6.03579e-18	1.30989e-16	5793.52	0.0223629	0.0487549	0.458681	0.646463	0.952911
ENSG00000090621	3130.3	-0.0748577	0.0459673	-1.6285	0.103419	0.306416	3143.61	0.0425038	0.0504892	0.841839	0.399878	0.84062
ENSG00000090659	4.33944	-0.269298	1.98489	-0.135674	0.892079	0.959515	4.88345	2.22505	1.39851	1.59101	0.111607	0.477851
ENSG00000090661	1389.12	-0.326596	0.0468146	-6.97637	3.02897e-12	5.0883e-11	1612.72	-0.0888652	0.0520086	-1.70866	0.0875132	0.419041
ENSG00000090674	1047.56	-0.109444	0.0548983	-1.99358	0.0461982	0.177091	809.789	0.0421705	0.0972592	0.433589	0.664587	0.955311
ENSG00000090686	1497.58	0.0402558	0.0999919	0.402591	0.687249	0.881577	1322.5	0.0881694	0.0486034	1.81406	0.0696685	0.367558
ENSG00000090776	1881.57	0.180304	0.14471	1.24597	0.212775	0.496449	2439.54	0.275042	0.0475117	5.78894	7.08308e-09	2.87998e-07
ENSG00000090857	1494.11	0.096214	0.0672044	1.43166	0.152241	0.399756	1860.9	-0.00481957	0.0547187	-0.0880791	0.929814	0.994018
ENSG00000090861	4968.75	0.210836	0.0360592	5.84692	5.00744e-09	6.76207e-08	5516.55	0.126034	0.0435675	2.89285	0.00381761	0.0415182
ENSG00000090863	11343.3	-0.124832	0.0497637	-2.50849	0.012125	0.0623261	11073.2	0.067326	0.0885035	0.760716	0.446827	0.868745
ENSG00000090889	54.1689	-0.100614	0.352967	-0.285051	0.775605	0.917863	35.4896	-0.0176846	0.274506	-0.0644236	0.948633	0.995841
ENSG00000090905	5322.02	0.00331172	0.0406569	0.0814555	0.93508	0.976182	4513.77	-0.0370177	0.0442374	-0.836798	0.402706	0.842697
ENSG00000090924	6555.36	-0.253521	0.0923934	-2.74393	0.00607091	0.0346667	5038.51	-0.0294737	0.0409212	-0.720256	0.471368	0.884849
ENSG00000090932	686.517	-0.609001	0.0585896	-10.3944	2.63063e-25	7.03301e-24	790.384	0.0990365	0.0582293	1.7008	0.0889804	0.423263
ENSG00000090971	1696.49	-0.127171	0.0715376	-1.77768	0.0754557	0.247717	1855.85	0.0492809	0.0401376	1.2278	0.219522	0.665752
ENSG00000090975	1505.45	-1.39659	0.0477706	-29.2354	6.89016e-188	1.69761e-185	1075.52	-0.314822	0.0510056	-6.17229	6.73081e-10	3.08854e-08
ENSG00000090989	1300.96	0.000817259	0.078887	0.0103599	0.991734	0.996851	1403.72	0.0393774	0.0480724	0.819125	0.412715	0.846214
ENSG00000091009	1472.38	0.00214538	0.0649069	0.0330532	0.973632	0.989992	1855.92	0.120027	0.0836849	1.43428	0.151493	0.55593
ENSG00000091039	4266.41	-0.000952749	0.0662052	-0.0143909	0.988518	0.995538	3744.61	-0.254662	0.0565328	-4.50467	6.64753e-06	0.000159606
ENSG00000091073	277.313	-0.222619	0.0873776	-2.54778	0.010841	0.0567122	263.361	0.154483	0.0944315	1.63593	0.101855	0.45474
ENSG00000091127	147.802	-0.266557	0.161636	-1.64912	0.0991224	0.297652	142.199	-0.0408656	0.139554	-0.292829	0.769652	0.976618
ENSG00000091128	85.5831	-0.0674406	0.176111	-0.382943	0.701762	0.888699	65.1435	0.12168	0.193252	0.629642	0.528929	0.911359
ENSG00000091129	11176.3	0.399963	0.145716	2.74481	0.00605467	0.0346054	10162.3	0.201599	0.0998349	2.01932	0.0434536	0.27257
ENSG00000091136	859.815	-0.436544	0.255669	-1.70745	0.087738	0.274247	578.254	0.153999	0.137279	1.1218	0.261948	0.717909
ENSG00000091137	14.1914	0.377858	0.394506	0.9578	0.338164	0.642842	10.9358	0.169366	0.59966	0.282436	0.777609	0.978425
ENSG00000091140	1151.45	0.0225096	0.0474837	0.474049	0.635465	0.857046	1264.48	0.0260117	0.073926	0.351861	0.724942	0.969202
ENSG00000091157	3207.04	-0.182085	0.0658969	-2.76317	0.00572424	0.0330399	3160.86	0.0698906	0.0522915	1.33656	0.181367	0.609375
ENSG00000091164	2642.51	0.277907	0.0390235	7.12152	1.06742e-12	1.83736e-11	2495.3	0.0759502	0.0505363	1.50288	0.132869	0.522224
ENSG00000091181	27.6176	0.656759	0.496451	1.32291	0.185866	0.456376	13.8658	0.343476	0.397728	0.863596	0.38781	0.83274
ENSG00000091262	21.5005	-0.336222	0.347591	-0.967292	0.333398	0.637983	10.6377	-0.338281	0.453663	-0.745666	0.455869	0.874822
ENSG00000091317	193.038	-0.0949185	0.113079	-0.8394	0.401245	0.701327	177.95	-0.1024	0.112391	-0.911113	0.362236	0.813959
ENSG00000091409	741.363	-1.33789	0.0631864	-21.1736	1.67125e-99	1.54982e-97	707.091	0.236681	0.128213	1.846	0.0648928	0.351452
ENSG00000091428	718.438	-0.512115	0.263838	-1.94102	0.0522561	0.192712	910.448	-0.0301415	0.0933705	-0.322816	0.746834	0.973373
ENSG00000091436	231.29	-0.259812	0.147588	-1.76039	0.0783418	0.254829	167.876	-0.20473	0.170592	-1.20011	0.230096	0.679895
ENSG00000091483	1084.45	-0.257986	0.113659	-2.26982	0.0232182	0.104971	1108.38	0.0464558	0.0670601	0.692748	0.488468	0.893959
ENSG00000091490	636.877	-0.0838208	0.512027	-0.163704	0.869964	0.952582	253.571	0.261766	0.181492	1.4423	0.149218	0.552472
ENSG00000091513	960.128	-0.0127566	0.0510355	-0.249955	0.802622	0.927133	605.187	0.0453893	0.110855	0.409447	0.682212	0.959952
ENSG00000091527	3568.16	0.0393491	0.0943456	0.417074	0.676624	0.877566	3420.43	0.0578538	0.0647734	0.893174	0.371764	0.82001
ENSG00000091536	287.234	-1.95043	0.110611	-17.6332	1.37078e-69	8.38179e-68	298.358	0.0444535	0.253209	0.175561	0.860639	0.985645
ENSG00000091542	5876.48	-0.10525	0.121668	-0.865059	0.387007	0.689116	7361.96	0.0365299	0.0643713	0.567487	0.570383	0.929311
ENSG00000091592	157.67	0.18564	0.124069	1.49627	0.134583	0.367431	139.284	-0.0422742	0.172082	-0.245663	0.805943	0.98161
ENSG00000091622	935.356	-1.91762	0.0617697	-31.0447	1.34581e-211	4.17551e-209	1768.36	-0.260027	0.0503771	-5.16162	2.44823e-07	7.84961e-06
ENSG00000091640	908.965	-0.0742053	0.0944807	-0.785402	0.432218	0.727241	734.2	0.231845	0.0641196	3.61581	0.000299404	0.00475949
ENSG00000091651	657.863	0.125229	0.0931146	1.34489	0.17866	0.444985	449.34	-0.140143	0.0862721	-1.62443	0.104283	0.460846
ENSG00000091656	15153.8	-0.621267	0.0854175	-7.2733	3.508e-13	6.22596e-12	8084.73	0.547438	0.0429809	12.7368	3.69427e-37	6.59373e-35
ENSG00000091664	2119	-4.5309	0.0706644	-64.1186	0	0	113.983	0.683777	0.396194	1.72586	0.084372	0.409372
ENSG00000091732	325.983	0.0269225	0.0798985	0.336959	0.736148	0.903921	382.348	0.0914701	0.092766	0.98603	0.324119	0.780586
ENSG00000091831	31.8525	0.0723672	0.314852	0.229845	0.818212	0.93467	21.337	-0.694577	0.3378	-2.05618	0.0397656	0.25638
ENSG00000091844	941.302	-0.131639	0.121036	-1.0876	0.27677	0.578085	1242.48	0.00593301	0.0770811	0.076971	0.938647	0.995417
ENSG00000091879	78.9481	-1.45465	0.403719	-3.60313	0.000314405	0.00246839	23.8427	0.124447	0.300061	0.414739	0.678333	0.958654
ENSG00000091947	390.442	-0.172296	0.0914281	-1.8845	0.0594971	0.210387	539.092	0.0142923	0.0782219	0.182714	0.855022	0.984575
ENSG00000091972	5438.73	-0.0327063	0.0931665	-0.351052	0.725549	0.898924	6093.78	0.0973056	0.0544682	1.78646	0.074024	0.379485
ENSG00000091986	293.356	-1.08823	0.691456	-1.57382	0.115529	0.330807	107.191	-0.934921	0.150887	-6.19616	5.7857e-10	2.67e-08
ENSG00000092010	278.531	-0.745732	0.108217	-6.89106	5.53765e-12	9.17381e-11	386.785	0.123117	0.0799008	1.54088	0.123347	0.50423
ENSG00000092020	313.294	-0.06348	0.104393	-0.608089	0.543129	0.805938	364.385	0.0514641	0.085177	0.604201	0.54571	0.918179
ENSG00000092036	54.6061	-0.409585	0.261451	-1.56658	0.117212	0.333974	108.896	-0.0199983	0.160654	-0.12448	0.900935	0.989469
ENSG00000092051	10675.3	-0.13283	0.0581554	-2.28406	0.0223682	0.102058	10246.3	0.0446968	0.0560182	0.797897	0.42493	0.853659
ENSG00000092054	284.227	0.760913	0.534764	1.4229	0.154766	0.404559	312.052	0.487587	0.286977	1.69905	0.0893103	0.424099
ENSG00000092068	971.055	-0.531954	0.290659	-1.83017	0.0672249	0.228889	710.098	0.0483733	0.132733	0.36444	0.71553	0.967546
ENSG00000092094	835.325	0.163411	0.0577359	2.83031	0.00465023	0.0275885	698.403	0.0304959	0.154215	0.197749	0.843241	0.984575
ENSG00000092096	13150.1	-0.371007	0.183253	-2.02456	0.0429128	0.168191	14417.3	0.158214	0.0799874	1.97799	0.0479298	0.290499
ENSG00000092098	1222.44	0.0680831	0.0475013	1.43329	0.151776	0.398793	1318.07	0.0466041	0.0642282	0.725603	0.468082	0.882455
ENSG00000092108	1160.43	0.149451	0.0468689	3.18869	0.00142917	0.00973344	1019.86	0.0392662	0.0569237	0.689804	0.490317	0.894124
ENSG00000092140	564.18	-0.104821	0.0887766	-1.18072	0.237712	0.530396	601.398	-0.00255211	0.0732088	-0.0348607	0.972191	0.99755
ENSG00000092148	7055.86	-0.15486	0.0663656	-2.33343	0.0196254	0.0918445	6338.21	0.0434044	0.0751019	0.57794	0.563304	0.926208
ENSG00000092199	9756.26	-0.00981924	0.0488612	-0.200962	0.840728	0.943098	12336.6	0.0728117	0.0582512	1.24996	0.211314	0.654933
ENSG00000092201	4834.56	0.0342521	0.0339259	1.00962	0.312679	0.616228	5561.72	0.0582241	0.0646873	0.900085	0.368075	0.817508
ENSG00000092203	2767.71	0.0332965	0.0491069	0.678041	0.497746	0.775704	2974.89	0.0719875	0.0482036	1.4934	0.135331	0.526617
ENSG00000092208	188.586	-0.123807	0.114138	-1.08472	0.278046	0.579139	264.495	-0.00905309	0.0989054	-0.0915328	0.927069	0.994018
ENSG00000092295	159.295	-0.0896086	0.172733	-0.518771	0.603921	0.840558	93.5093	0.0455277	0.336186	0.135424	0.892276	0.987728
ENSG00000092330	1113.73	-0.0835672	0.0894655	-0.934072	0.350267	0.65539	1237.77	0.0838391	0.064047	1.30902	0.190526	0.622693
ENSG00000092377	10.0175	-0.0635783	0.434642	-0.146278	0.883702	0.956633	7.68262	-0.62605	0.609784	-1.02668	0.304574	0.761678
ENSG00000092421	5323.04	-0.337484	0.135119	-2.49768	0.012501	0.063823	3379.38	0.262562	0.13175	1.99289	0.046274	0.283793
ENSG00000092439	886.262	0.0999268	0.138998	0.718908	0.472198	0.757008	828.142	-0.132743	0.0646475	-2.05334	0.0400394	0.257529
ENSG00000092445	1407.98	-0.274564	0.168303	-1.63136	0.102813	0.305234	1756.14	-0.0943634	0.0757964	-1.24496	0.213147	0.657619
ENSG00000092470	101.174	-0.617363	0.210573	-2.93182	0.00336984	0.0208436	130.999	-0.281027	0.212888	-1.32007	0.186811	0.616786
ENSG00000092529	108.247	0.0883046	0.162688	0.542786	0.587277	0.830409	80.2586	-0.519227	0.21397	-2.42664	0.0152394	0.126512
ENSG00000092531	121.498	0.002905	0.159815	0.0181773	0.985497	0.994041	89.703	0.00552767	0.157387	0.0351214	0.971983	0.99755
ENSG00000092621	720.346	1.46175	0.0628288	23.2656	9.8918e-120	1.19515e-117	604.668	0.352268	0.068399	5.15018	2.6023e-07	8.27893e-06
ENSG00000092758	62.1807	-0.216614	0.361619	-0.599011	0.549165	0.809685	42.8593	-0.274616	0.290049	-0.946792	0.343745	0.799346
ENSG00000092820	348.505	-0.530545	0.455406	-1.16499	0.244021	0.538789	180.09	-0.0175953	0.162581	-0.108225	0.913817	0.99102
ENSG00000092841	7611.93	-0.107067	0.131977	-0.811253	0.41722	0.715018	7265.26	0.114042	0.0575184	1.9827	0.047401	0.288301
ENSG00000092847	3564.36	0.0133689	0.0814071	0.164223	0.869555	0.952582	2771.6	-0.0206139	0.0380389	-0.541917	0.587876	0.935022
ENSG00000092850	514.943	-0.106035	0.222929	-0.475643	0.634329	0.856575	432.332	0.052152	0.158282	0.329487	0.741787	0.972417
ENSG00000092853	187.494	-0.0941305	0.167679	-0.561374	0.574543	0.823429	125.796	0.108189	0.140599	0.769485	0.441605	0.864943
ENSG00000092871	1087.34	-0.183306	0.0541962	-3.38226	0.000718917	0.00523381	1100.12	-0.221713	0.0563842	-3.93219	8.41747e-05	0.00153513
ENSG00000092929	165.074	0.13233	0.122804	1.07757	0.281226	0.582997	125.849	0.0436637	0.240028	0.181911	0.855653	0.984575
ENSG00000092931	869.022	-0.0224872	0.0939894	-0.239252	0.81091	0.931049	953.735	-0.150531	0.0570549	-2.63836	0.00833087	0.0786556
ENSG00000092964	67308.6	-0.43283	0.0328551	-13.1739	1.24032e-39	4.75159e-38	81882.6	0.164681	0.0403804	4.07824	4.53769e-05	0.000886146
ENSG00000092969	421.287	-0.0138304	0.987994	-0.0139985	0.988831	0.995606	282.303	0.049813	0.147786	0.337063	0.736069	0.971474
ENSG00000092978	692.961	-0.0127554	0.0979352	-0.130243	0.896374	0.961461	655.021	0.0900502	0.0658173	1.36819	0.171254	0.59276
ENSG00000093000	2099.17	0.0174002	0.0492485	0.353313	0.723854	0.898196	1780.04	0.0277737	0.0530628	0.523412	0.600688	0.939305
ENSG00000093009	11.9032	-1.08332	0.863083	-1.25517	0.209417	0.491259	#N/A	#N/A	#N/A	#N/A	#N/A	#N/A
ENSG00000093010	496.079	-2.50622	0.0813522	-30.8071	2.10717e-208	6.38015e-206	508.219	0.16505	0.0817906	2.01796	0.0435956	0.273235
ENSG00000093072	1402.82	-1.49131	0.0556686	-26.789	4.33701e-158	8.13383e-156	975.845	-0.122795	0.0950412	-1.29202	0.196349	0.631784
ENSG00000093100	95.9627	-0.0258227	0.240191	-0.107509	0.914385	0.967728	35.0544	-0.363663	0.455427	-0.798509	0.424575	0.853559
ENSG00000093144	528.481	0.0612888	0.123388	0.496715	0.61939	0.849774	498.507	-0.0629562	0.0701797	-0.897072	0.369681	0.818258
ENSG00000093167	1216.12	0.102892	0.0443071	2.32224	0.0202202	0.0941372	1066.98	0.0733659	0.0636571	1.15252	0.249109	0.703099
ENSG00000093183	1453.03	-0.146912	0.0446419	-3.2909	0.000998676	0.00703806	1393.07	0.0424597	0.0589807	0.719892	0.471591	0.885132
ENSG00000093217	79.669	-0.178289	0.241513	-0.738218	0.460382	0.74847	113.457	-0.125694	0.14106	-0.891067	0.372893	0.820782
ENSG00000094631	4715.28	-0.276714	0.130901	-2.11391	0.0345228	0.143109	4641.38	0.074753	0.0375465	1.99094	0.0464874	0.284846
ENSG00000094661	44.2999	0.245326	0.216565	1.13281	0.257295	0.55479	38.9368	0.0165121	0.276263	0.0597694	0.952339	0.996717
ENSG00000094755	43.0089	0.130731	0.212882	0.614102	0.539148	0.803494	27.7032	-0.515441	0.312363	-1.65013	0.0989159	0.447544
ENSG00000094804	76.8886	-0.0937347	0.347179	-0.26999	0.787168	0.921242	30.2484	0.0472795	0.283618	0.166701	0.867605	0.986604
ENSG00000094841	441.149	0.141543	0.0871651	1.62385	0.104407	0.308543	418.188	0.0874617	0.077287	1.13165	0.257783	0.714133
ENSG00000094880	722.542	-0.0149562	0.0863176	-0.17327	0.862439	0.950569	589.884	0.0467243	0.0632535	0.738683	0.4601	0.87849
ENSG00000094914	1084.88	-0.10619	0.138078	-0.769058	0.441859	0.735073	1101.29	0.167043	0.0688069	2.42771	0.0151945	0.126355
ENSG00000094916	36629.9	0.0570586	0.0334066	1.708	0.0876355	0.274137	26913.4	-0.0197557	0.077262	-0.255697	0.798185	0.980287
ENSG00000094975	2328.29	-0.0970038	0.24756	-0.39184	0.695177	0.885344	2823.12	-0.00939199	0.079096	-0.118742	0.90548	0.989469
ENSG00000095002	1801.61	-0.0320701	0.0980113	-0.327208	0.74351	0.906924	1555.36	-0.00299634	0.044892	-0.0667455	0.946784	0.995417
ENSG00000095015	812.881	-0.104192	0.16759	-0.621705	0.534136	0.800884	623.384	0.0475479	0.0644882	0.737312	0.460933	0.879031
ENSG00000095059	1848.92	-0.143089	0.0843312	-1.69676	0.0897429	0.278332	2513.91	0.0400389	0.0618799	0.647043	0.517604	0.90649
ENSG00000095066	683.695	-0.116508	0.0572689	-2.0344	0.0419117	0.165221	682.787	0.0471627	0.112434	0.419471	0.674872	0.957387
ENSG00000095139	4517.48	0.180531	0.0365634	4.93747	7.91415e-07	8.98737e-06	3907.14	0.152317	0.0519123	2.93412	0.00334491	0.0372451
ENSG00000095203	523.94	-0.584565	0.286878	-2.03768	0.0415821	0.164202	642.047	0.0603903	0.0847973	0.712172	0.476358	0.888136
ENSG00000095209	134.421	0.212974	0.234026	0.910042	0.362801	0.666292	237.251	-0.0371276	0.110732	-0.335293	0.737404	0.971942
ENSG00000095261	381.462	-1.56291	0.0829088	-18.8509	2.88672e-79	2.10278e-77	364.72	0.11311	0.102954	1.09865	0.271922	0.72946
ENSG00000095319	2589.16	0.0598468	0.0769296	0.777943	0.436602	0.730558	2133.79	0.21736	0.0484601	4.48534	7.27994e-06	0.000173418
ENSG00000095321	1834.95	-0.338552	0.0410285	-8.25164	1.5624e-16	3.2237e-15	2360.64	0.119762	0.0507559	2.35956	0.0182966	0.144762
ENSG00000095370	2289.51	0.239581	0.225503	1.06243	0.28804	0.591207	2708.87	0.245959	0.0528936	4.65008	3.3181e-06	8.44271e-05
ENSG00000095380	319.089	0.368999	0.0804663	4.58575	4.5235e-06	4.7545e-05	448.508	-0.0401515	0.0884926	-0.453727	0.650025	0.953299
ENSG00000095383	201.492	0.46788	0.120846	3.8717	0.000108081	0.000933076	139.347	0.0582294	0.230164	0.252991	0.800275	0.981054
ENSG00000095397	1523.02	-0.635266	0.306008	-2.07597	0.0378963	0.153285	1724.56	-0.231919	0.0504034	-4.60125	4.19971e-06	0.000104665
ENSG00000095464	5.60303	-0.46186	0.817224	-0.565157	0.571967	0.822679	7.29665	-1.05836	0.566817	-1.8672	0.061874	0.341503
ENSG00000095485	503.86	0.0455447	0.0915164	0.497667	0.618719	0.849395	561.112	-0.131554	0.07925	-1.65998	0.096918	0.442634
ENSG00000095539	1753.54	-0.781079	0.0440194	-17.744	1.91833e-70	1.20224e-68	1610.54	0.0716423	0.0470535	1.52257	0.127866	0.513026
ENSG00000095564	2111.8	0.0214193	0.0812308	0.263684	0.792023	0.923046	1999.41	0.0450248	0.0651403	0.691197	0.489442	0.893959
ENSG00000095574	450.036	0.116833	0.068993	1.6934	0.0903796	0.27948	466.429	0.0856516	0.0942007	0.909246	0.36322	0.814731
ENSG00000095585	22.2462	0.142607	0.314545	0.453375	0.650279	0.863188	14.8156	0.229492	0.40099	0.572315	0.567109	0.928263
ENSG00000095587	83.637	-0.589144	0.164985	-3.57091	0.000355749	0.00276705	187.206	-0.207414	0.17817	-1.16414	0.244369	0.698363
ENSG00000095627	23.9301	-0.24199	0.297861	-0.812426	0.416547	0.714369	17.8588	-0.152933	0.348807	-0.438445	0.661064	0.955179
ENSG00000095637	2824.47	-0.104681	0.196389	-0.533026	0.594015	0.834901	2802.52	0.0119487	0.0450841	0.26503	0.790986	0.979564
ENSG00000095713	578.276	-2.32687	0.0899283	-25.8747	1.28225e-147	2.13405e-145	1321.89	-1.13583	0.0561093	-20.2431	4.08512e-91	2.54262e-88
ENSG00000095739	73.8069	-2.25931	0.197334	-11.4492	2.37318e-30	7.28209e-29	27.0164	0.407868	0.394113	1.0349	0.300715	0.758144
ENSG00000095752	130.231	0.516835	0.397385	1.30059	0.193399	0.46819	47.8577	0.154993	0.279769	0.554002	0.579577	0.931329
ENSG00000095777	133.595	0.513867	0.471395	1.0901	0.27567	0.577322	57.5536	0.536324	0.332896	1.61108	0.107162	0.467963
ENSG00000095787	5045.72	-0.0185782	0.0486457	-0.381908	0.70253	0.889031	4972.1	0.0807283	0.0469005	1.72127	0.0852021	0.411991
ENSG00000095794	228.387	0.269502	0.0932922	2.8888	0.0038672	0.0236004	213.586	0.168832	0.136677	1.23526	0.216732	0.661833
ENSG00000095906	1378.9	0.0376396	0.110598	0.340329	0.733609	0.903165	1681.39	0.0515886	0.0391995	1.31605	0.188157	0.61871
ENSG00000095951	2849.33	-0.165634	0.112606	-1.47092	0.141312	0.380226	3168.77	0.0379234	0.0621535	0.610158	0.541757	0.916465
ENSG00000096060	198.289	0.362582	0.357368	1.01459	0.310301	0.614271	83.62	-0.0513466	0.165732	-0.309817	0.7567	0.975161
ENSG00000096063	2240.89	-0.256521	0.111125	-2.30841	0.0209763	0.0969927	1997.86	0.103556	0.0643607	1.609	0.107617	0.469078
ENSG00000096070	5565.77	0.362352	0.0368306	9.83833	7.69817e-23	1.94435e-21	4140.96	0.230395	0.0443613	5.19361	2.06251e-07	6.68431e-06
ENSG00000096080	412.352	0.0856534	0.0780737	1.09708	0.272605	0.57358	449.667	0.0231744	0.0824424	0.281098	0.778635	0.978545
ENSG00000096092	424.558	-0.205218	0.0781828	-2.62485	0.00866865	0.0469205	703.955	-0.0747113	0.0649704	-1.14993	0.250173	0.704654
ENSG00000096093	857.217	0.0962494	0.13877	0.693589	0.48794	0.768129	805.241	-0.0269038	0.0789031	-0.340973	0.733124	0.971281
ENSG00000096384	22267.9	-0.0621837	0.0841991	-0.738531	0.460192	0.748397	28069.7	0.102283	0.0511241	2.00069	0.0454258	0.280434
ENSG00000096401	1916.43	0.155246	0.0696656	2.22845	0.0258506	0.114537	2192.95	-0.0280789	0.0670002	-0.419086	0.675153	0.95746
ENSG00000096433	66.1492	0.39212	0.400585	0.97887	0.327644	0.631202	95.5611	0.585834	0.313282	1.86999	0.0614856	0.34021
ENSG00000096654	486.028	0.259158	0.0913801	2.83604	0.00456769	0.027207	524.22	-0.157598	0.071898	-2.19197	0.028382	0.202214
ENSG00000096696	157.719	1.16801	0.791113	1.47641	0.139833	0.377215	66.8384	0.403572	0.258203	1.56301	0.118051	0.492537
ENSG00000096717	1010.7	0.0987324	0.0859737	1.1484	0.250802	0.547811	798.549	0.138725	0.0776458	1.78664	0.0739953	0.379485
ENSG00000096746	3431.03	-0.0601296	0.0765052	-0.785954	0.431895	0.727025	4176.7	0.101226	0.0570766	1.77351	0.0761448	0.384635
ENSG00000096872	230.155	0.0534586	0.108454	0.492917	0.622071	0.850299	184.381	0.0768837	0.116623	0.659249	0.509736	0.903123
ENSG00000096968	715.139	-0.147494	0.115812	-1.27356	0.202818	0.482438	806.189	-0.206295	0.0619051	-3.33243	0.000860909	0.0119007
ENSG00000096996	29.1867	0.31486	0.253333	1.24287	0.213915	0.498543	27.5595	0.113947	0.302998	0.376067	0.706867	0.965257
ENSG00000097007	7957.38	-0.105914	0.0691084	-1.53258	0.12538	0.349986	8348.65	0.0836055	0.0442579	1.88905	0.058885	0.330607
ENSG00000097021	4964.79	-0.0520343	0.131837	-0.394685	0.693075	0.88446	6538.64	0.288218	0.0427289	6.74527	1.52742e-11	8.27605e-10
ENSG00000097033	4705.56	-0.206705	0.0346863	-5.95927	2.53369e-09	3.4909e-08	4413.73	0.0044138	0.0749878	0.0588602	0.953063	0.996717
ENSG00000097046	410.644	-0.00840217	0.114406	-0.0734415	0.941455	0.978596	373.67	-0.106898	0.0794271	-1.34586	0.178346	0.605121
ENSG00000097096	218.384	-0.178275	0.162227	-1.09892	0.271801	0.57232	167.524	-0.252626	0.120192	-2.10185	0.0355666	0.236312
ENSG00000099139	196.303	-1.00389	0.103909	-9.66128	4.40337e-22	1.08491e-20	193.679	0.474831	0.284713	1.66775	0.0953648	0.439253
ENSG00000099194	24453.7	-1.07553	0.0350983	-30.6435	3.22513e-206	9.6489e-204	23772.1	0.160868	0.0971806	1.65535	0.0978535	0.444646
ENSG00000099203	327.501	-0.0390164	0.149545	-0.2609	0.794169	0.923809	307.223	0.305159	0.0897551	3.39991	0.000674075	0.009757
ENSG00000099204	5554.97	-0.584427	0.289334	-2.0199	0.0433938	0.1696	2734.2	0.0840412	0.0835842	1.00547	0.314672	0.77115
ENSG00000099219	558.396	-0.0904656	0.0992128	-0.911834	0.361856	0.665807	606.671	-0.02745	0.0687353	-0.399358	0.68963	0.960061
ENSG00000099246	2282.9	0.161154	0.0457939	3.51911	0.000432994	0.00329645	2537.92	0.0878463	0.0696329	1.26156	0.207106	0.648192
ENSG00000099250	6056.09	0.497261	0.341081	1.4579	0.144869	0.386386	4203.74	-0.0502167	0.0706472	-0.71081	0.477202	0.888755
ENSG00000099256	118.117	-2.32256	0.157857	-14.713	5.31748e-49	2.31601e-47	135.721	-0.709014	0.131927	-5.37429	7.68868e-08	2.69315e-06
ENSG00000099260	18.8992	-0.550323	1.58385	-0.34746	0.728246	0.900009	31.8028	-0.065391	0.424396	-0.15408	0.877547	0.986604
ENSG00000099282	105.73	-1.08529	0.141045	-7.6946	1.41935e-14	2.69003e-13	108.672	0.288495	0.147932	1.95018	0.0511542	0.30286
ENSG00000099284	6008.79	-0.104317	0.121106	-0.861373	0.389033	0.690512	6027.83	0.183521	0.0429633	4.27159	1.94087e-05	0.000419526
ENSG00000099290	1059.83	-0.0012173	0.0830347	-0.0146602	0.988303	0.995538	1134.65	0.0706825	0.0583682	1.21098	0.225905	0.674574
ENSG00000099308	2907.93	-0.0968757	0.0697478	-1.38894	0.16485	0.42248	3058.48	0.160291	0.0838725	1.91113	0.0559882	0.320608
ENSG00000099326	1924.21	-0.249306	0.117868	-2.11512	0.0344199	0.142811	1497.82	-0.012755	0.102288	-0.124697	0.900763	0.989469
ENSG00000099330	194.194	0.0689222	0.141626	0.486649	0.626507	0.852675	249.983	0.1189	0.108052	1.1004	0.271158	0.72851
ENSG00000099331	2317.56	-0.355684	0.0997825	-3.56459	0.000364427	0.00282667	2450.39	0.0450755	0.12247	0.368052	0.712834	0.967099
ENSG00000099337	155.006	0.303093	0.11168	2.71395	0.00664863	0.0375307	136.157	-0.0491669	0.1342	-0.366369	0.71409	0.967396
ENSG00000099338	654.045	-0.490543	0.233136	-2.10411	0.0353691	0.145787	571.001	0.0473372	0.178598	0.265049	0.790972	0.979564
ENSG00000099341	2900.05	-0.0205687	0.0966179	-0.212887	0.831415	0.939728	3321.08	0.0506444	0.0394624	1.28336	0.199367	0.636988
ENSG00000099364	10080.7	-0.302952	0.0386337	-7.84165	4.4468e-15	8.55685e-14	9400.52	0.0743961	0.0468977	1.58635	0.11266	0.479539
ENSG00000099365	7664.77	-0.10515	0.138239	-0.76064	0.446872	0.738952	10179.3	0.0916755	0.0532889	1.72035	0.085369	0.412716
ENSG00000099377	154.187	-0.141036	0.137984	-1.02212	0.306723	0.610481	147.098	-0.106757	0.154549	-0.690767	0.489712	0.893981
ENSG00000099381	2564.67	-0.0248702	0.0729979	-0.340698	0.733331	0.903052	2343.78	0.02106	0.0383572	0.549049	0.582972	0.933229
ENSG00000099385	1566.88	-0.24632	0.0842703	-2.92297	0.00346706	0.0213713	1485.86	0.147509	0.0682048	2.16274	0.030561	0.2125
ENSG00000099617	2082.12	-0.246391	0.068498	-3.59705	0.000321844	0.00252207	1850.01	0.0970435	0.0409196	2.37157	0.0177129	0.14111
ENSG00000099622	9221.47	-0.127763	0.0609392	-2.09657	0.0360317	0.147815	8377.15	0.0902493	0.0565451	1.59606	0.110475	0.475068
ENSG00000099624	2006.9	-0.181738	0.087841	-2.06894	0.0385515	0.155312	1993	0.0671982	0.042163	1.59377	0.110987	0.476327
ENSG00000099625	5494.95	0.226639	0.0357313	6.34287	2.25518e-10	3.33971e-09	3769.92	0.0750088	0.0444661	1.68688	0.0916271	0.430191
ENSG00000099715	912.584	-0.565495	0.285138	-1.98323	0.047342	0.180047	697.803	-0.62498	0.066055	-9.46152	3.035e-21	3.2171e-19
ENSG00000099725	416.091	-0.0365511	0.0905137	-0.403819	0.686346	0.881063	324.537	-0.0725497	0.0855573	-0.847966	0.396457	0.838397
ENSG00000099769	32.0327	0.306538	0.357143	0.858304	0.390724	0.692061	43.4215	-0.102965	0.232572	-0.442721	0.657967	0.954348
ENSG00000099783	4161.13	-0.00777924	0.0717694	-0.108392	0.913685	0.967728	3385.89	0.11829	0.071647	1.65101	0.0987357	0.446981
ENSG00000099785	545.529	-0.464782	0.0648304	-7.1692	7.54392e-13	1.31566e-11	774.372	0.0425902	0.0849471	0.501373	0.616108	0.945468
ENSG00000099795	1106.01	-0.064459	0.115822	-0.556534	0.577846	0.825246	1549.99	0.0781236	0.0699274	1.11721	0.263904	0.720079
ENSG00000099797	2046.6	-0.0275688	0.0606239	-0.454751	0.649289	0.862877	1962.86	0.107496	0.0402779	2.66887	0.0076108	0.0731372
ENSG00000099800	934.229	-0.23566	0.113795	-2.07091	0.0383671	0.154793	1047.04	0.23123	0.0572241	4.04078	5.3273e-05	0.00102347
ENSG00000099804	2468.05	0.0438129	0.0715288	0.612522	0.540193	0.804444	2411.42	0.0755721	0.042019	1.79852	0.072094	0.374574
ENSG00000099810	309.054	-0.341024	0.17493	-1.94949	0.0512372	0.190142	223.966	-0.194012	0.103064	-1.88244	0.0597757	0.334177
ENSG00000099812	36.9051	0.259799	0.24394	1.06501	0.286871	0.590011	39.9382	0.0518159	0.245009	0.211486	0.832508	0.983859
ENSG00000099814	7720.27	-0.279094	0.0490175	-5.69376	1.24275e-08	1.63946e-07	5765.87	0.0585623	0.059362	0.986527	0.323874	0.780586
ENSG00000099817	3056.74	-0.0721536	0.0636122	-1.13427	0.25668	0.553946	3275.45	0.102524	0.044678	2.29474	0.0217479	0.165282
ENSG00000099821	2238.95	-0.163629	0.0880875	-1.85758	0.0632294	0.219205	2107.54	0.0482036	0.0583877	0.825578	0.409044	0.845536
ENSG00000099822	1846.09	-0.261512	0.143393	-1.82375	0.0681904	0.231205	1614.56	0.00385693	0.0494819	0.0779462	0.937871	0.995417
ENSG00000099834	196.372	0.489873	0.100877	4.85612	1.19706e-06	1.33703e-05	240.131	-0.606201	0.105508	-5.74554	9.16275e-09	3.67631e-07
ENSG00000099840	148.3	-0.79224	0.117295	-6.75426	1.43567e-11	2.30395e-10	88.1536	0.0346021	0.341644	0.101281	0.919327	0.992613
ENSG00000099849	316.681	-0.666742	0.278239	-2.39629	0.016562	0.0800114	450.154	0.0398829	0.211973	0.18815	0.850759	0.984575
ENSG00000099860	109.809	0.133574	0.307669	0.434147	0.664182	0.870848	73.8546	0.723508	0.176193	4.10635	4.01968e-05	0.000791994
ENSG00000099864	9021.38	-0.598724	0.0350488	-17.0826	2.0016e-65	1.12785e-63	10890.3	0.0764141	0.0468197	1.63209	0.10266	0.456794
ENSG00000099866	89.7884	0.0238982	0.271743	0.0879441	0.929921	0.974326	133.62	-0.0286235	0.210334	-0.136086	0.891753	0.987728
ENSG00000099875	2325.2	-0.046116	0.0461538	-0.999182	0.317707	0.621081	1891.79	0.0116653	0.0400969	0.290928	0.771106	0.977353
ENSG00000099889	4470.57	-0.312534	0.0395272	-7.9068	2.64088e-15	5.12889e-14	3647.1	0.0849609	0.0614582	1.38242	0.166843	0.583808
ENSG00000099899	931.811	-0.135889	0.0589149	-2.30653	0.0210811	0.0974234	748.456	0.0474888	0.0996412	0.476598	0.633648	0.950697
ENSG00000099901	1332.54	-0.099567	0.0634168	-1.57004	0.116405	0.332204	1488.13	0.0420452	0.0513752	0.818395	0.413132	0.846492
ENSG00000099904	1640.43	-0.435524	0.0471121	-9.24442	2.36528e-20	5.48356e-19	1518.66	0.0420166	0.0764188	0.54982	0.582443	0.933081
ENSG00000099910	1615.18	-0.149716	0.112965	-1.32533	0.185062	0.454933	1934.66	0.0775767	0.0479853	1.61668	0.105948	0.465059
ENSG00000099917	2544.44	-0.0467809	0.058365	-0.801523	0.422829	0.719463	2589.34	0.0946798	0.0380512	2.48822	0.0128385	0.110786
ENSG00000099937	28.7253	0.44471	0.255529	1.74035	0.0817971	0.262019	14.7225	-0.232505	0.409824	-0.567329	0.570491	0.929311
ENSG00000099940	1124.39	-0.0821431	0.0549056	-1.49608	0.134633	0.367448	998.898	0.0268667	0.0580889	0.462509	0.643716	0.952335
ENSG00000099942	4861.88	-0.0344684	0.0699777	-0.492563	0.622321	0.850299	5891.95	0.0369823	0.0537326	0.688267	0.491285	0.895102
ENSG00000099949	3144.74	-0.391029	0.0616606	-6.34163	2.2734e-10	3.36472e-09	2705.25	0.0450614	0.0851183	0.529397	0.59653	0.938104
ENSG00000099953	479.277	-1.38374	0.077359	-17.8872	1.48326e-71	9.48495e-70	293.56	-0.305545	0.0912764	-3.34747	0.000815526	0.0113771
ENSG00000099954	1373.92	-0.711366	0.344087	-2.0674	0.0386961	0.155672	1787.74	0.0410746	0.148131	0.277286	0.781561	0.978876
ENSG00000099956	5018.44	-0.0286639	0.0878947	-0.326116	0.744337	0.906937	4995.55	0.085492	0.0341497	2.50345	0.0122989	0.107082
ENSG00000099957	78.381	-1.03987	0.162242	-6.40939	1.46104e-10	2.19865e-09	56.8108	0.195167	0.227748	0.856944	0.391476	0.834301
ENSG00000099958	69.3179	0.723468	0.168496	4.29368	1.75738e-05	0.000171514	61.541	-0.016697	0.193862	-0.0861283	0.931364	0.994018
ENSG00000099960	107.732	-1.12585	0.609254	-1.84792	0.0646137	0.223037	85.6528	-0.547361	0.185617	-2.94887	0.00318933	0.0357588
ENSG00000099968	1659.62	-0.198365	0.0558127	-3.55412	0.000379243	0.00292984	1744.49	0.0179491	0.0603302	0.297514	0.766074	0.976315
ENSG00000099977	689.665	-0.459471	0.0585931	-7.84173	4.44392e-15	8.55685e-14	474.778	0.00685474	0.0843449	0.0812704	0.935227	0.995297
ENSG00000099991	4510.43	-0.153112	0.062549	-2.44788	0.0143699	0.0714119	5444.03	-0.00805613	0.0658518	-0.122337	0.902632	0.989469
ENSG00000099992	593.322	-0.152378	0.0613558	-2.48351	0.0130093	0.065928	703.54	0.0240231	0.0582825	0.412183	0.680205	0.959461
ENSG00000099994	82.4724	-0.223773	0.180448	-1.2401	0.21494	0.500108	55.9548	-0.0801881	0.200275	-0.40039	0.688869	0.960061
ENSG00000099995	4349.61	-0.046031	0.0675517	-0.681419	0.495607	0.77382	5073.11	0.14859	0.0470118	3.16071	0.00157387	0.0198876
ENSG00000099998	60.7986	0.500576	0.177084	2.82678	0.00470191	0.0278229	54.8564	-0.427525	0.206483	-2.07052	0.038404	0.250462
ENSG00000099999	836.101	-0.291131	0.11475	-2.53709	0.011178	0.0581481	948.87	0.0473649	0.0796971	0.594312	0.552303	0.921589
ENSG00000100003	227.281	-0.330228	0.152719	-2.16232	0.0305935	0.130335	339.004	0.00332899	0.106767	0.0311798	0.975126	0.997593
ENSG00000100014	6144.99	-0.0707387	0.0698697	-1.01244	0.311329	0.615228	5476.09	0.12067	0.0521727	2.3129	0.0207279	0.159275
ENSG00000100023	2274.03	-0.0386388	0.0756679	-0.510637	0.609605	0.844123	2086.66	0.121571	0.0501102	2.42607	0.0152635	0.126669
ENSG00000100024	51.5365	0.0482557	0.305746	0.15783	0.874591	0.954087	54.5476	-0.0343393	0.246278	-0.139433	0.889108	0.987471
ENSG00000100027	3749.06	-0.105933	0.189006	-0.560473	0.575157	0.823751	4924.56	0.111034	0.0602678	1.84234	0.0654252	0.353154
ENSG00000100028	3012.51	-0.0210524	0.0499333	-0.421611	0.673309	0.876281	3277.84	0.0470551	0.0545246	0.863008	0.388133	0.83274
ENSG00000100029	1215.68	0.0106117	0.0948038	0.111933	0.910877	0.966569	1361.05	0.00403023	0.0661708	0.0609065	0.951434	0.996638
ENSG00000100030	6114.72	0.0258158	0.0813742	0.317248	0.751055	0.908839	6722.64	0.157923	0.062087	2.54358	0.0109722	0.0975154
ENSG00000100031	87.2984	0.0513172	0.184316	0.278419	0.78069	0.920027	61.183	0.323779	0.240187	1.34803	0.177648	0.604377
ENSG00000100033	232.737	0.143154	0.116667	1.22702	0.219813	0.506227	217.932	0.0459652	0.110067	0.417611	0.676232	0.957793
ENSG00000100034	1998.7	-0.10587	0.0685066	-1.54539	0.122251	0.344157	1856.9	0.037242	0.0623023	0.597764	0.549998	0.920447
ENSG00000100036	435.675	-0.125265	0.0764921	-1.63763	0.1015	0.302657	609.806	0.0874867	0.0884125	0.989529	0.322404	0.779331
ENSG00000100038	803.141	-0.0732051	0.0882346	-0.829664	0.406729	0.706028	628.102	0.0468782	0.101196	0.463241	0.643192	0.952335
ENSG00000100056	1084.13	-0.0666578	0.0953375	-0.699177	0.484441	0.765843	1370.45	0.0102715	0.0667026	0.153989	0.877618	0.986604
ENSG00000100060	5.55011	-0.485005	0.82723	-0.5863	0.557674	0.815062	7.04863	0.44561	0.692567	0.643418	0.519953	0.907945
ENSG00000100065	146.856	-0.0969662	0.43057	-0.225204	0.82182	0.936169	98.8459	0.774748	0.159711	4.85094	1.22879e-06	3.38834e-05
ENSG00000100068	4.75427	0.743543	2.1876	0.33989	0.733939	0.903396	6.09704	-1.12482	1.4439	-0.779014	0.435972	0.860751
ENSG00000100075	2873.12	-0.318934	0.146773	-2.17298	0.029782	0.1277	3575.33	0.186654	0.0722765	2.58249	0.00980892	0.089613
ENSG00000100077	3565.1	-0.0501186	0.101124	-0.495617	0.620165	0.850239	3248.67	0.0198066	0.0563115	0.351732	0.725039	0.969202
ENSG00000100078	40.5591	-0.213934	0.434247	-0.492655	0.622257	0.850299	54.3751	0.867293	0.520599	1.66595	0.0957227	0.439756
ENSG00000100083	1944.4	-0.058643	0.0874183	-0.670832	0.502328	0.778682	1819.91	0.112654	0.060003	1.87747	0.0604534	0.336338
ENSG00000100084	2049.59	0.0555601	0.069049	0.804647	0.421024	0.718069	2237.38	0.183699	0.0560408	3.27795	0.00104566	0.0140466
ENSG00000100092	82.8711	-0.180352	0.390277	-0.462113	0.644001	0.860576	49.7923	-0.0530168	0.214409	-0.247269	0.8047	0.981557
ENSG00000100095	24993.8	0.20798	0.287378	0.723715	0.469241	0.754701	19422	0.442094	0.277462	1.59335	0.111082	0.476482
ENSG00000100097	41.968	0.220932	0.454386	0.486221	0.62681	0.852675	59.0777	0.573919	0.378083	1.51797	0.129022	0.515853
ENSG00000100099	1707.3	0.167976	0.0442278	3.79798	0.000145883	0.00123026	1910.6	0.0849989	0.0402384	2.11238	0.0346535	0.232757
ENSG00000100100	346.132	-0.00154675	0.117518	-0.0131618	0.989499	0.995933	409.163	0.0478652	0.102025	0.46915	0.638963	0.95109
ENSG00000100101	1041.63	-0.285662	0.110158	-2.5932	0.00950863	0.0508212	753.783	0.196831	0.0895936	2.19693	0.0280255	0.200203
ENSG00000100104	1043.25	0.0786131	0.081619	0.963172	0.335461	0.6402	1060.88	0.0562174	0.0574993	0.977707	0.328219	0.785137
ENSG00000100105	3484.55	-0.187312	0.0894188	-2.09477	0.0361912	0.1483	3349.82	0.140135	0.0443717	3.15821	0.00158744	0.0200382
ENSG00000100106	6103.79	-0.224778	0.0278848	-8.06094	7.57124e-16	1.51612e-14	4304.27	-0.117403	0.0440256	-2.66671	0.00765982	0.0734628
ENSG00000100109	1065.66	-0.161295	0.0580497	-2.77856	0.00546005	0.0317117	1249.68	-0.0201045	0.0651289	-0.308688	0.757559	0.975434
ENSG00000100116	217.951	-0.449243	0.243238	-1.84693	0.0647573	0.223343	163.206	0.0402521	0.142975	0.281532	0.778303	0.978545
ENSG00000100121	13.4286	-0.0137027	0.371817	-0.0368533	0.970602	0.989141	#N/A	#N/A	#N/A	#N/A	#N/A	#N/A
ENSG00000100124	1388.39	0.269536	0.045974	5.8628	4.55134e-09	6.15607e-08	1427.36	0.189865	0.0528245	3.59425	0.000325324	0.00512787
ENSG00000100129	7287.82	-0.196084	0.102302	-1.91672	0.0552737	0.200127	8300.84	0.173628	0.0369504	4.69896	2.61494e-06	6.74549e-05
ENSG00000100138	2280.88	-0.11791	0.0938818	-1.25594	0.209139	0.490961	2901.2	0.116678	0.0464996	2.50922	0.0120998	0.105804
ENSG00000100139	3213.7	-0.359524	0.0805319	-4.46437	8.0303e-06	8.19364e-05	2569.79	-0.0980882	0.0743059	-1.32006	0.186815	0.616786
ENSG00000100142	709.631	0.0388535	0.105329	0.368876	0.71222	0.893881	653.743	0.0115073	0.0611186	0.188278	0.850658	0.984575
ENSG00000100146	74.9192	0.100259	0.236971	0.423087	0.672232	0.875829	37.895	-0.444929	0.245702	-1.81085	0.0701642	0.368651
ENSG00000100147	696.644	0.0788794	0.0945888	0.833919	0.404326	0.704069	687.849	0.0598879	0.0843218	0.71023	0.477561	0.888908
ENSG00000100150	861.821	-0.161228	0.0992637	-1.62424	0.104326	0.308411	863.651	-0.00849046	0.0664566	-0.12776	0.898339	0.988992
ENSG00000100151	1421.11	-0.0303032	0.0759129	-0.399184	0.689758	0.882522	1056.92	0.103321	0.0917981	1.12552	0.260369	0.716845
ENSG00000100154	6495.88	-0.624486	0.0353444	-17.6686	7.31581e-70	4.52841e-68	6787.89	-0.290997	0.042862	-6.78915	1.12795e-11	6.18054e-10
ENSG00000100156	128.212	-0.369824	0.223319	-1.65604	0.0977144	0.294762	78.7739	0.0249998	0.320297	0.0780517	0.937787	0.995417
ENSG00000100162	25.3589	-0.00775629	0.315548	-0.0245804	0.98039	0.992906	40.7712	0.0173989	0.275244	0.0632126	0.949597	0.99609
ENSG00000100167	30408.6	-0.124811	0.0384759	-3.24389	0.00117911	0.00818118	39813	0.195518	0.0415822	4.70196	2.57676e-06	6.65407e-05
ENSG00000100191	13.1068	-0.268983	0.446494	-0.602434	0.546886	0.807742	7.74136	-0.187951	0.545258	-0.344701	0.730319	0.97069
ENSG00000100196	50.3621	0.175156	0.252828	0.692786	0.488444	0.768249	32.2971	-0.305351	0.275797	-1.10716	0.268226	0.72432
ENSG00000100197	390.495	0.160791	0.104999	1.53136	0.12568	0.350551	128.01	0.0311822	0.341384	0.0913407	0.927222	0.994018
ENSG00000100201	19152.1	-0.106137	0.0959802	-1.10582	0.268804	0.569011	18612.5	0.0444184	0.0729949	0.608514	0.542847	0.917048
ENSG00000100206	47.6027	-0.0712679	0.199084	-0.357979	0.720359	0.896795	46.9929	-0.307859	0.215899	-1.42594	0.153886	0.560035
ENSG00000100207	7336.84	0.212352	0.0348389	6.09524	1.09273e-09	1.54538e-08	9161.73	0.0278542	0.0469927	0.592736	0.553358	0.921884
ENSG00000100209	71.9061	-0.0991941	0.247168	-0.401322	0.688183	0.882117	75.5527	-0.147681	0.176394	-0.837222	0.402468	0.842697
ENSG00000100211	485.821	-0.0203187	0.112173	-0.181137	0.85626	0.948053	604.606	0.0483991	0.0725609	0.667014	0.504763	0.901453
ENSG00000100216	766.631	-0.0404742	0.0671766	-0.602505	0.546838	0.807742	892.763	0.100234	0.0543649	1.84373	0.0652229	0.35261
ENSG00000100218	41.2813	-0.273619	0.241076	-1.13499	0.256379	0.55367	54.7265	-0.0192938	0.243869	-0.0791156	0.936941	0.995417
ENSG00000100219	1002.61	0.621978	0.0524491	11.8587	1.93972e-32	6.26568e-31	853.534	0.095519	0.0598473	1.59605	0.110479	0.475068
ENSG00000100220	1444.74	-0.0537552	0.0651789	-0.824733	0.409523	0.708587	1392.52	0.151647	0.0690165	2.19726	0.028002	0.200094
ENSG00000100221	1781.76	-0.105513	0.047771	-2.20872	0.0271941	0.119294	2071.95	-0.135273	0.0580252	-2.33127	0.019739	0.15367
ENSG00000100225	1663.16	0.115965	0.0435431	2.66322	0.00773958	0.0426543	1485.24	0.102868	0.0630891	1.63053	0.10299	0.457286
ENSG00000100226	4341.01	-0.0697842	0.0628005	-1.1112	0.26648	0.565759	5893.91	0.136316	0.0864984	1.57593	0.115041	0.485316
ENSG00000100227	3191.88	0.136189	0.0693421	1.96401	0.0495287	0.185709	4444.35	0.162416	0.0536304	3.02843	0.00245825	0.0288408
ENSG00000100228	693.078	-0.0291315	0.106659	-0.273128	0.784755	0.921242	578.749	0.084651	0.103912	0.814638	0.415279	0.848078
ENSG00000100234	210.846	0.332314	0.187607	1.77133	0.0765066	0.250285	183.003	0.0408204	0.295235	0.138264	0.890032	0.987563
ENSG00000100239	2658.95	-0.129694	0.0523758	-2.47621	0.0132785	0.0669413	2506.76	0.0147953	0.0445844	0.331848	0.740004	0.972417
ENSG00000100241	17623.6	-0.0710118	0.0430599	-1.64914	0.099119	0.297652	18921.2	0.104505	0.0292539	3.57235	0.000353792	0.00552078
ENSG00000100242	4075.24	-0.0364793	0.110966	-0.328741	0.742351	0.90623	4772.87	-0.0021275	0.0325204	-0.0654205	0.947839	0.995805
ENSG00000100243	5084.3	-0.218644	0.0974375	-2.24394	0.0248364	0.110864	4742.29	0.177211	0.0901741	1.96521	0.0493896	0.29646
ENSG00000100246	634.87	0.123663	0.0712396	1.73588	0.0825853	0.263684	909.786	0.148638	0.0651045	2.28307	0.0224262	0.168903
ENSG00000100253	30.2226	-0.265834	0.266377	-0.997959	0.318299	0.621633	27.8901	-0.134003	0.281263	-0.476432	0.633767	0.950697
ENSG00000100258	1808.53	-0.103636	0.0514737	-2.01337	0.0440754	0.171311	1315.87	0.0468075	0.113288	0.413172	0.67948	0.959236
ENSG00000100263	833.536	0.0957608	0.0583409	1.6414	0.100714	0.300814	1100.99	0.022219	0.0481168	0.461771	0.644245	0.952335
ENSG00000100266	1442.79	-0.105367	0.133788	-0.787567	0.43095	0.726543	1528.86	0.123242	0.0867999	1.41984	0.155655	0.563181
ENSG00000100271	940.946	-0.206326	0.0595166	-3.46669	0.000526905	0.00394097	1210.56	0.137349	0.0556303	2.46895	0.013551	0.1157
ENSG00000100276	40.1149	0.104962	0.238668	0.439781	0.660096	0.8688	33.0188	-0.306713	0.278632	-1.10078	0.270992	0.728224
ENSG00000100280	4872.74	-0.125556	0.0704075	-1.78328	0.0745414	0.245518	5210.93	0.162731	0.0508457	3.2005	0.00137191	0.017742
ENSG00000100281	844.258	0.00864304	0.0836895	0.103275	0.917745	0.968947	1191.06	0.0562846	0.0607897	0.92589	0.354503	0.807492
ENSG00000100284	720.31	0.267517	0.0571592	4.68021	2.86575e-06	3.07512e-05	836.524	0.0882974	0.0669097	1.31965	0.186952	0.616921
ENSG00000100285	312.731	0.175345	0.237128	0.739455	0.459631	0.748024	190.137	-0.0138917	0.109845	-0.126466	0.899363	0.989307
ENSG00000100288	1144.92	-0.200573	0.0826507	-2.42675	0.0152347	0.0748246	713.871	0.157687	0.132909	1.18643	0.235454	0.686661
ENSG00000100290	19.7941	0.0459873	0.357583	0.128606	0.89767	0.961619	19.9825	0.709968	0.338607	2.09673	0.0360173	0.23802
ENSG00000100292	31.8653	0.371075	0.383835	0.966757	0.333665	0.638184	33.1399	0.243576	0.256459	0.949767	0.342231	0.797237
ENSG00000100294	551.518	-0.0724981	0.0790489	-0.917129	0.359075	0.662987	558.367	0.0805938	0.0921099	0.874974	0.381588	0.827825
ENSG00000100296	2819.77	0.422696	0.0397144	10.6434	1.8718e-26	5.18063e-25	2696.35	0.0434675	0.0624293	0.696267	0.486262	0.893081
ENSG00000100297	145.273	-0.423659	0.232574	-1.82161	0.0685148	0.232023	126.402	-0.354848	0.133953	-2.64904	0.00807204	0.0768395
ENSG00000100299	975.546	-0.107505	0.165668	-0.648919	0.51639	0.788469	805.32	0.0453825	0.144815	0.313383	0.75399	0.974768
ENSG00000100300	21.5326	-0.930821	0.321048	-2.89932	0.00373974	0.0229004	51.4611	0.22174	0.246636	0.899057	0.368622	0.817836
ENSG00000100302	175.02	-0.2729	0.198838	-1.37247	0.169916	0.430844	584.276	-0.0268869	0.088604	-0.303451	0.761546	0.976315
ENSG00000100304	1711.02	-0.238544	0.0850259	-2.80555	0.00502315	0.0294189	1696.63	0.0806477	0.0426828	1.88947	0.0588293	0.330408
ENSG00000100307	424.076	-0.107218	0.172837	-0.620343	0.535032	0.801256	407.117	0.070653	0.0892073	0.792009	0.428355	0.856293
ENSG00000100311	227.232	-0.133462	0.453723	-0.294149	0.768644	0.914448	325.568	-0.0184674	0.118078	-0.1564	0.875718	0.986604
ENSG00000100312	8.97019	0.288335	0.568026	0.507608	0.611728	0.845339	21.989	0.0827101	0.311138	0.265831	0.790369	0.979564
ENSG00000100314	46.2463	-0.17769	0.499295	-0.355882	0.721929	0.897415	37.0607	0.140225	0.327075	0.428723	0.668125	0.955611
ENSG00000100316	14772.1	-0.0608403	0.106431	-0.571641	0.567565	0.820441	18784.2	0.206954	0.0409669	5.05175	4.37777e-07	1.33668e-05
ENSG00000100319	315.402	0.0215773	0.115769	0.186382	0.852145	0.946823	425.387	-0.00383558	0.101251	-0.037882	0.969782	0.997542
ENSG00000100320	23192.7	-0.135786	0.0938297	-1.44716	0.147853	0.391834	26190.8	0.0527528	0.0486682	1.08393	0.278397	0.735776
ENSG00000100321	5388.98	-0.332078	0.0359772	-9.23025	2.70009e-20	6.24824e-19	6896.72	0.030014	0.0314189	0.955285	0.339433	0.795123
ENSG00000100324	1466.33	-0.168855	0.0510846	-3.3054	0.000948398	0.00672351	1882.18	0.135587	0.0415006	3.26711	0.00108652	0.0144913
ENSG00000100325	1105.24	0.342932	0.0498359	6.88123	5.9336e-12	9.77819e-11	1072.87	0.169239	0.062831	2.69356	0.00706938	0.0687819
ENSG00000100330	4699.73	0.0434738	0.0658257	0.660439	0.508972	0.782998	5043.78	0.121257	0.0682999	1.77536	0.0758378	0.384209
ENSG00000100335	2322.41	-0.0127702	0.0601015	-0.212477	0.831735	0.939788	2902.22	0.0599052	0.0654415	0.915401	0.359981	0.811863
ENSG00000100336	62.1904	0.110315	0.183039	0.602689	0.546715	0.807742	48.9325	0.104595	0.236357	0.442529	0.658107	0.954348
ENSG00000100342	51.5126	0.314214	0.190919	1.6458	0.0998051	0.298746	51.3654	-0.14751	0.217081	-0.679514	0.496812	0.897043
ENSG00000100344	658.032	-0.705787	0.370492	-1.905	0.05678	0.203814	1106.24	0.046034	0.168006	0.274002	0.784083	0.9789
ENSG00000100345	4427.63	0.365661	0.307643	1.18859	0.234602	0.526518	2772.6	0.242396	0.122831	1.97341	0.0484485	0.29262
ENSG00000100346	1623.72	-0.399213	0.204656	-1.95066	0.0510978	0.189793	1184.72	0.244572	0.128046	1.91003	0.0561288	0.321186
ENSG00000100347	941.973	-0.0231723	0.0516237	-0.44887	0.653525	0.864772	1056.6	0.00916415	0.0619389	0.147955	0.882379	0.986604
ENSG00000100348	1099.36	-0.112999	0.0842939	-1.34053	0.180072	0.446731	1310.01	0.0847336	0.060397	1.40294	0.160634	0.573276
ENSG00000100350	1166.34	-0.416493	0.0484933	-8.58867	8.79845e-18	1.89797e-16	1371.39	-0.0593617	0.0495127	-1.19892	0.23056	0.68038
ENSG00000100353	1401.57	-0.188874	0.0596778	-3.1649	0.00155135	0.0104579	1978.17	0.121056	0.0594611	2.03588	0.041762	0.266071
ENSG00000100354	10339.7	0.220438	0.0382359	5.76521	8.15562e-09	1.08732e-07	7642.72	-0.335915	0.0421754	-7.96471	1.65616e-15	1.25239e-13
ENSG00000100359	2216.38	-0.257144	0.0668314	-3.84766	0.000119251	0.0010204	2270.92	0.0441902	0.105717	0.418006	0.675942	0.957752
ENSG00000100360	1359.93	0.0836919	0.127184	0.658039	0.510513	0.78402	1055.78	0.183183	0.0838587	2.18442	0.0289316	0.204526
ENSG00000100364	8582.85	-0.00946269	0.092702	-0.102076	0.918696	0.96938	9082.4	0.226152	0.042492	5.32222	1.0251e-07	3.52954e-06
ENSG00000100372	425.77	-0.205033	0.0772624	-2.65372	0.00796101	0.0437212	539.929	-0.0203143	0.0847438	-0.239715	0.810551	0.98312
ENSG00000100376	580.873	-0.111538	0.188889	-0.590493	0.55486	0.813594	412.623	0.0623523	0.096973	0.642986	0.520233	0.90804
ENSG00000100379	1319.19	-0.0615099	0.0817187	-0.752703	0.451628	0.742262	1289.92	0.177888	0.0518605	3.43011	0.000603328	0.00882772
ENSG00000100380	4642.52	0.0485946	0.0536448	0.905859	0.365011	0.668495	4727.28	0.0967007	0.0481302	2.00915	0.0445215	0.276893
ENSG00000100387	733.229	-0.0265497	0.0618079	-0.429552	0.667522	0.87319	725.8	0.0316073	0.0649538	0.486612	0.626533	0.949529
ENSG00000100393	9013.35	-0.0826461	0.0529744	-1.56012	0.118733	0.337265	6916.84	-0.140219	0.0425244	-3.29739	0.000975883	0.0132784
ENSG00000100395	985.285	-0.104898	0.108952	-0.962788	0.335654	0.640392	1046.63	0.0427985	0.0693094	0.6175	0.536905	0.914223
ENSG00000100399	52.539	-3.19465	0.275393	-11.6003	4.10588e-31	1.2818e-29	20.6028	-1.33015	0.342337	-3.88551	0.000102117	0.00182667
ENSG00000100401	3332.28	-0.105772	0.143878	-0.735152	0.462247	0.749563	3990.25	0.0425127	0.0370849	1.14636	0.251645	0.706504
ENSG00000100403	9467.27	-0.220014	0.0319363	-6.88916	5.61226e-12	9.29129e-11	10835.6	0.0892425	0.0460398	1.93838	0.0525771	0.307911
ENSG00000100410	414.924	-0.0568405	0.0881561	-0.64477	0.519076	0.78986	536.753	-0.0069746	0.0885151	-0.0787956	0.937195	0.995417
ENSG00000100412	4478.43	-0.12762	0.0703055	-1.81522	0.06949	0.234284	6198.9	0.0484996	0.0398611	1.21671	0.223713	0.671914
ENSG00000100413	1737.34	-0.230855	0.063649	-3.627	0.000286738	0.00227319	1526.27	0.053777	0.0499872	1.07581	0.28201	0.738618
ENSG00000100416	822.006	0.00273986	0.0930069	0.0294587	0.976499	0.9911	776.883	0.0448595	0.11159	0.402001	0.687684	0.960061
ENSG00000100417	886.503	-0.178492	0.0849503	-2.10114	0.0356288	0.146585	1312.58	0.05619	0.0483394	1.1624	0.245071	0.69881
ENSG00000100418	2251.17	-0.191067	0.0571788	-3.34157	0.00083305	0.00597047	2194.65	-0.0089306	0.0472949	-0.188828	0.850228	0.984575
ENSG00000100422	5209.5	0.11725	0.172467	0.679842	0.496605	0.774973	3948.56	0.331208	0.0446028	7.42573	1.12159e-13	7.35825e-12
ENSG00000100425	3975.36	-0.098879	0.100654	-0.982369	0.325918	0.629565	4134.33	0.0489634	0.0362769	1.34971	0.177108	0.603151
ENSG00000100426	3804.27	-0.119448	0.0832297	-1.43516	0.151243	0.397956	3767.5	-0.072836	0.0433148	-1.68155	0.0926563	0.432521
ENSG00000100427	10.018	-3.1903	1.1795	-2.70478	0.00683491	0.0384097	51.3085	-2.24933	0.279149	-8.0578	7.76815e-16	6.02441e-14
ENSG00000100429	1311.37	-0.667948	0.0468223	-14.2656	3.58482e-46	1.52179e-44	1102.87	0.043027	0.202502	0.212476	0.831735	0.983859
ENSG00000100433	1414.46	-0.881623	0.0699448	-12.6045	1.99311e-36	7.0647e-35	1764.76	-0.0418861	0.0554637	-0.755198	0.45013	0.869765
ENSG00000100439	370.223	0.467902	0.0757332	6.17829	6.48007e-10	9.32173e-09	367.721	0.34704	0.0833448	4.16391	3.12846e-05	0.000632403
ENSG00000100441	690.342	-0.237497	0.135943	-1.74703	0.0806316	0.259417	438.393	0.151236	0.103881	1.45585	0.145433	0.545739
ENSG00000100442	1082.62	-0.011312	0.0988255	-0.114465	0.90887	0.965717	1170.46	0.0414217	0.0697533	0.593831	0.552625	0.921763
ENSG00000100445	1124.13	0.0512639	0.134593	0.380881	0.703292	0.889234	1060	0.165261	0.0683363	2.41835	0.0155911	0.128509
ENSG00000100461	2759.07	0.0106926	0.0615128	0.173827	0.862002	0.950485	2370.45	0.16157	0.0476769	3.38885	0.000701866	0.010111
ENSG00000100462	1570.14	-0.0430474	0.0463601	-0.928544	0.353125	0.657591	1973.28	-0.011265	0.0583607	-0.193024	0.84694	0.984575
ENSG00000100473	557.032	-0.523713	0.136804	-3.82819	0.00012909	0.00109765	561.687	0.0692378	0.067824	1.02084	0.307328	0.763883
ENSG00000100478	541.59	0.229399	0.0637776	3.59685	0.000322088	0.00252319	471.828	0.0417632	0.0839664	0.497379	0.618921	0.94721
ENSG00000100479	23.6016	0.311979	0.371666	0.839408	0.40124	0.701327	21.7972	-0.203555	0.321473	-0.633194	0.526607	0.910589
ENSG00000100483	130.378	0.382174	0.121823	3.13713	0.0017061	0.0113911	133.274	0.0895764	0.142589	0.628213	0.529865	0.911416
ENSG00000100485	1850.04	0.217059	0.0424301	5.11569	3.12591e-07	3.68814e-06	1512.87	0.0881026	0.0886706	0.993595	0.32042	0.777703
ENSG00000100490	297.693	0.0793193	0.139851	0.56717	0.570599	0.822046	255.669	0.0103771	0.108372	0.095754	0.923716	0.993785
ENSG00000100503	1212.59	-0.380375	0.187125	-2.03273	0.0420802	0.165625	867.828	-0.136734	0.0553679	-2.46955	0.0135284	0.11563
ENSG00000100504	74.8972	0.561139	0.492907	1.13843	0.254941	0.552175	34.6196	0.381475	0.35285	1.08112	0.279642	0.736781
ENSG00000100505	1727.61	-0.612993	0.115268	-5.31797	1.04931e-07	1.29266e-06	1377.6	0.223886	0.0535429	4.18144	2.89672e-05	0.000593453
ENSG00000100519	1087.05	0.19158	0.0484031	3.95801	7.55776e-05	0.000669018	1089.22	0.0685724	0.0490725	1.39737	0.162302	0.576321
ENSG00000100522	322.075	0.0253112	0.105098	0.240835	0.809683	0.930493	355.472	0.091587	0.0899757	1.01791	0.308722	0.765622
ENSG00000100523	1558.08	-0.263694	0.116929	-2.25517	0.0241228	0.108217	1394.62	-0.123504	0.0631749	-1.95496	0.050588	0.301343
ENSG00000100526	16.1974	-0.341849	0.387828	-0.881445	0.378077	0.681813	22.0441	-0.534249	0.333281	-1.603	0.108935	0.472109
ENSG00000100528	1144.38	0.27337	0.0486795	5.61572	1.95743e-08	2.54224e-07	1371.43	0.0893927	0.0789426	1.13238	0.257476	0.713909
ENSG00000100532	180.017	0.0278722	0.10318	0.270131	0.787059	0.921242	183.367	0.238266	0.118743	2.00657	0.0447954	0.278043
ENSG00000100554	1357.72	0.199996	0.0449662	4.44769	8.67994e-06	8.80645e-05	1535.8	0.0298856	0.0829573	0.360253	0.718658	0.967556
ENSG00000100557	22.434	0.142551	0.294333	0.484318	0.62816	0.852944	15.5158	0.312323	0.471564	0.662314	0.50777	0.902248
ENSG00000100564	324.335	-0.0721088	0.0933961	-0.772075	0.44007	0.733314	313.454	-0.0817785	0.0886107	-0.922896	0.356061	0.808372
ENSG00000100567	630.506	0.168903	0.0597907	2.82491	0.00472937	0.0279656	583.058	0.0571917	0.0728279	0.785298	0.432279	0.859335
ENSG00000100568	2096.4	0.129588	0.0412972	3.13794	0.00170141	0.0113658	2208.41	0.0511928	0.054706	0.93578	0.349386	0.803506
ENSG00000100575	243.009	-0.0741636	0.0951946	-0.779073	0.435937	0.729882	295.068	-0.0783458	0.101489	-0.771964	0.440136	0.864268
ENSG00000100577	317.752	-0.113373	0.113057	-1.0028	0.315958	0.61928	246.828	0.175043	0.10704	1.6353	0.101986	0.455074
ENSG00000100578	881.813	0.0318002	0.0993791	0.319989	0.748977	0.908161	730.319	0.0410795	0.0662866	0.619726	0.535439	0.913729
ENSG00000100580	3051.58	0.0262162	0.0831806	0.315172	0.752631	0.909217	2615.94	0.120323	0.0486386	2.47382	0.0133678	0.114562
ENSG00000100583	152.548	-0.0517732	0.13325	-0.388543	0.697614	0.886696	114.803	0.0347326	0.165994	0.20924	0.834261	0.983944
ENSG00000100591	1919.75	-0.0850905	0.099841	-0.85226	0.39407	0.695379	2153.05	0.125664	0.0540602	2.32453	0.0200973	0.155661
ENSG00000100592	6999.69	0.0062578	0.092287	0.0678079	0.945939	0.980426	8889.79	-0.093274	0.0439469	-2.12242	0.0338023	0.228778
ENSG00000100593	37.9543	0.268581	0.345561	0.777233	0.437021	0.730857	135.086	-0.0775455	0.200437	-0.386883	0.698843	0.96304
ENSG00000100596	1913.2	-0.152949	0.112772	-1.35627	0.175012	0.439448	1365.28	0.150811	0.0837209	1.80136	0.0716469	0.37345
ENSG00000100599	22.844	0.229108	0.76261	0.300426	0.763852	0.91329	14.2894	0.244069	0.421449	0.579118	0.562509	0.925956
ENSG00000100600	522.055	-0.377219	0.18982	-1.98725	0.0468948	0.178888	785.01	0.0778706	0.0757535	1.02795	0.303975	0.761081
ENSG00000100601	383.599	-0.0233002	0.0981262	-0.237451	0.812307	0.931852	383.566	0.0625213	0.083174	0.751693	0.452235	0.871737
ENSG00000100603	1086.28	-0.0412284	0.0699176	-0.589671	0.555411	0.81388	1198.26	0.0333272	0.0521207	0.639424	0.522547	0.909563
ENSG00000100604	3762.65	-0.105605	0.182495	-0.578671	0.562811	0.817951	6122.08	0.334673	0.0428343	7.81319	5.57591e-15	4.06456e-13
ENSG00000100605	3140.88	-0.104892	0.164511	-0.637597	0.523736	0.793131	4853.11	0.280239	0.043694	6.41366	1.42064e-10	6.96658e-09
ENSG00000100612	793.246	-0.240111	0.107757	-2.22826	0.0258634	0.114573	741.59	0.195084	0.0591671	3.29718	0.000976622	0.013281
ENSG00000100614	3122.11	0.0767547	0.0383918	1.99925	0.0455817	0.175504	3360.08	0.0391346	0.0641873	0.609694	0.542065	0.916683
ENSG00000100625	180.853	-0.0265446	0.135343	-0.196127	0.84451	0.944647	122.741	0.00521146	0.139834	0.0372689	0.970271	0.997542
ENSG00000100626	2714.16	0.144022	0.186761	0.771158	0.440614	0.733752	2725.48	0.245135	0.0886697	2.76459	0.00569948	0.057906
ENSG00000100628	17.204	-1.4791	0.365347	-4.04847	5.15526e-05	0.000469919	10.899	-0.142877	0.477826	-0.299014	0.764929	0.976315
ENSG00000100629	124.497	0.0186467	0.205119	0.0909067	0.927567	0.97322	190.179	-0.199871	0.16104	-1.24113	0.214559	0.659683
ENSG00000100632	1216.26	0.0267181	0.0520519	0.513297	0.607744	0.842659	1584.88	-0.0287706	0.0877385	-0.327913	0.742977	0.972448
ENSG00000100644	4700.22	-0.0917761	0.0591344	-1.55199	0.120664	0.340988	3609.07	0.15854	0.0543104	2.91914	0.00350997	0.0388869
ENSG00000100647	890.759	-0.0646117	0.0853312	-0.757188	0.448937	0.740451	768.529	-0.0596592	0.0698879	-0.853641	0.393304	0.836072
ENSG00000100650	3438.32	-0.105118	0.102069	-1.02987	0.303072	0.607631	2986.85	0.0452089	0.0957337	0.472236	0.636758	0.95093
ENSG00000100652	22.1783	-0.267048	0.330469	-0.808086	0.419041	0.716146	21.4947	-0.00919913	0.334041	-0.0275389	0.97803	0.997664
ENSG00000100664	6429.89	0.241866	0.0345032	7.00996	2.38383e-12	4.03694e-11	6309.89	0.0305276	0.0428446	0.712518	0.476144	0.887978
ENSG00000100678	867.726	-1.00594	0.0549699	-18.2999	8.29118e-75	5.64676e-73	1490.44	-0.492727	0.0527694	-9.33736	9.87643e-21	1.02453e-18
ENSG00000100697	10458	-0.191356	0.0824408	-2.32114	0.0202795	0.0943784	8869.12	-0.0193205	0.0622895	-0.310173	0.756429	0.97513
ENSG00000100711	741.803	-0.280066	0.0625248	-4.47928	7.48943e-06	7.66667e-05	805.742	0.0991625	0.0718827	1.3795	0.167739	0.585624
ENSG00000100714	959.394	0.0525224	0.117791	0.445893	0.655674	0.86611	821.774	0.111467	0.0615062	1.81228	0.0699422	0.367915
ENSG00000100722	2070.91	-0.00748018	0.0753422	-0.0992827	0.920914	0.970499	1874.41	0.0422015	0.0393709	1.0719	0.283766	0.740702
ENSG00000100726	1313.61	-0.217919	0.0529545	-4.11522	3.86816e-05	0.000358446	1194.66	0.0490248	0.0674784	0.726526	0.467516	0.882455
ENSG00000100731	4124.56	0.0171188	0.0633886	0.270062	0.787113	0.921242	3374.93	-0.0492427	0.0631372	-0.779932	0.435431	0.860751
ENSG00000100744	526.641	0.1164	0.0645943	1.80202	0.0715418	0.238672	568.677	0.0208658	0.0916731	0.22761	0.819949	0.983541
ENSG00000100749	1066.7	0.31096	0.0498826	6.23384	4.5515e-10	6.60796e-09	921.513	-0.109707	0.10503	-1.04454	0.296237	0.753839
ENSG00000100764	1771.11	0.0720292	0.0634063	1.13599	0.255959	0.553144	1726.9	0.0886809	0.0900763	0.984508	0.324866	0.781204
ENSG00000100767	59.1735	-0.152435	0.266009	-0.573044	0.566615	0.820042	50.5534	-0.19054	0.209224	-0.910698	0.362454	0.814047
ENSG00000100784	683.75	-0.425652	0.196562	-2.16548	0.0303507	0.129542	656.359	-0.279933	0.0664933	-4.20994	2.55434e-05	0.000532681
ENSG00000100796	2791.49	0.154775	0.0398988	3.87919	0.000104805	0.000906352	2205.94	0.0325788	0.0576072	0.565534	0.571711	0.929311
ENSG00000100802	181.748	-0.506455	0.241769	-2.09479	0.0361895	0.1483	192.122	0.0355564	0.131976	0.269416	0.78761	0.979564
ENSG00000100804	1737.98	-0.0245405	0.118166	-0.207678	0.83548	0.941499	1826.68	0.107772	0.0514319	2.09543	0.036133	0.238535
ENSG00000100811	3882.51	-0.0166451	0.0507386	-0.328056	0.742869	0.906484	3698.02	0.0752079	0.0664723	1.13142	0.25788	0.714179
ENSG00000100813	5754.72	-0.0235323	0.0476038	-0.494337	0.621068	0.850299	4955.34	0.0108309	0.0353936	0.306011	0.759596	0.976038
ENSG00000100814	357.534	0.143967	0.108952	1.32138	0.186376	0.457315	338.657	0.0377652	0.114346	0.330272	0.741195	0.972417
ENSG00000100815	1438.31	-0.0878607	0.0710231	-1.23707	0.216061	0.501507	1314.34	-0.0484653	0.0743364	-0.651972	0.514419	0.905195
ENSG00000100823	2399.84	-0.162461	0.0649536	-2.50118	0.0123781	0.0633812	2806.72	0.0749472	0.0424245	1.7666	0.0772948	0.388217
ENSG00000100836	5577.08	-0.106975	0.0878872	-1.21719	0.223533	0.511201	3802.5	0.0443175	0.132724	0.333908	0.738449	0.972108
ENSG00000100842	312.491	-0.997012	0.51991	-1.91766	0.055154	0.199814	225.025	0.126115	0.380653	0.331311	0.74041	0.972417
ENSG00000100852	4539.4	-0.257166	0.154901	-1.6602	0.0968739	0.293283	4526.45	0.0668944	0.0534634	1.25122	0.210855	0.654279
ENSG00000100865	816.241	-0.00889941	0.080727	-0.110241	0.912218	0.967239	1022.47	0.0444951	0.0586291	0.758924	0.447898	0.869307
ENSG00000100867	52.4871	1.51267	0.208066	7.27014	3.59109e-13	6.36444e-12	21.951	0.118242	0.412368	0.286739	0.774312	0.97787
ENSG00000100883	1080	0.307451	0.0494409	6.21855	5.01785e-10	7.26822e-09	963.353	0.106415	0.061538	1.72925	0.0837642	0.40731
ENSG00000100884	65.683	0.114847	0.801268	0.143331	0.886029	0.957402	28.0015	0.342459	0.311739	1.09854	0.271967	0.72946
ENSG00000100888	9274.82	0.0105688	0.0403433	0.261973	0.793342	0.923384	9241.88	0.0252551	0.0537857	0.46955	0.638677	0.95109
ENSG00000100889	131.315	0.541545	0.122268	4.42916	9.45996e-06	9.57078e-05	162.976	0.441565	0.159992	2.75992	0.00578147	0.0584748
ENSG00000100890	431.057	-0.216156	0.0979837	-2.20604	0.0273812	0.120006	484.303	0.0050679	0.076013	0.0666715	0.946843	0.995417
ENSG00000100897	1923.72	-0.396948	0.0415664	-9.54974	1.30018e-21	3.16309e-20	3002.26	0.0489972	0.059743	0.820132	0.412141	0.846214
ENSG00000100902	1458.41	0.132653	0.0451622	2.93726	0.0033113	0.0205472	1671.17	-0.0311992	0.0779976	-0.400002	0.689155	0.960061
ENSG00000100906	495.679	-0.32632	0.10884	-2.99817	0.00271602	0.0172801	636.499	0.0754621	0.0697439	1.08199	0.279257	0.736178
ENSG00000100908	277.849	-0.173963	0.110592	-1.57302	0.115714	0.331057	315.401	0.175956	0.0983014	1.78996	0.07346	0.378124
ENSG00000100911	660.309	0.00279001	0.105575	0.0264269	0.978917	0.992342	699.12	0.109709	0.0672496	1.63137	0.102811	0.456826
ENSG00000100916	493.534	0.118663	0.0664409	1.78599	0.0741012	0.244549	527.793	0.0602782	0.0821528	0.733732	0.463112	0.880359
ENSG00000100918	1710.81	-2.61861	0.0593338	-44.1335	0	0	1124.02	1.0801	0.0564295	19.1406	1.15899e-81	6.25186e-79
ENSG00000100926	685.892	-0.121184	0.0754121	-1.60696	0.108062	0.316443	708.558	0.0764036	0.0670381	1.1397	0.25441	0.70995
ENSG00000100934	2124.69	0.118173	0.0419439	2.81741	0.00484127	0.0285266	2060.13	0.1068	0.078983	1.35219	0.176314	0.602115
ENSG00000100938	872.165	-0.0896987	0.0585097	-1.53306	0.125262	0.349825	1159.24	0.0187368	0.0479911	0.390423	0.696224	0.96141
ENSG00000100941	2069.35	-0.0288721	0.0767795	-0.376038	0.706888	0.891228	1965.94	-0.017255	0.0501571	-0.344018	0.730832	0.97084
ENSG00000100949	1007.39	-0.10939	0.0863568	-1.26672	0.205257	0.486036	869.284	0.157541	0.0617966	2.54935	0.0107925	0.0963153
ENSG00000100968	165.947	-1.18565	0.218915	-5.41603	6.09379e-08	7.62285e-07	116.315	0.291817	0.174633	1.67103	0.0947158	0.437597
ENSG00000100979	742.53	-0.348727	0.207419	-1.68127	0.0927105	0.284239	971.746	0.274031	0.147331	1.85997	0.0628891	0.345221
ENSG00000100982	2084.1	-0.0946163	0.0892161	-1.06053	0.288904	0.591867	1842.67	0.147042	0.0643121	2.28639	0.0222316	0.167888
ENSG00000100983	716.273	-0.106863	0.153388	-0.696685	0.486	0.766641	786.974	0.0684588	0.061105	1.12035	0.262566	0.718548
ENSG00000100985	50.3071	1.41103	0.245111	5.75668	8.57841e-09	1.14126e-07	41.1119	0.106484	0.242423	0.439248	0.660482	0.955002
ENSG00000100991	3523.77	0.00129219	0.0832191	0.0155276	0.987611	0.995215	3707.04	0.130445	0.0358537	3.63826	0.000274484	0.00440955
ENSG00000100994	5659.23	-0.101148	0.0451397	-2.24079	0.0250399	0.111614	7386.74	0.207098	0.0426587	4.85476	1.20531e-06	3.33232e-05
ENSG00000100997	1589.45	-0.104065	0.147001	-0.707918	0.478996	0.762171	1718.74	0.157081	0.050717	3.09721	0.0019535	0.0238527
ENSG00000101000	62.0377	-0.0825421	0.400528	-0.206083	0.836726	0.941728	36.0276	-0.0349958	0.360994	-0.0969428	0.922772	0.993408
ENSG00000101003	166.521	-0.154102	0.117427	-1.31233	0.189409	0.46241	177.709	-0.00461349	0.119769	-0.0385199	0.969273	0.997542
ENSG00000101004	1940.17	-0.628743	0.0420922	-14.9373	1.8855e-50	8.32767e-49	1825.94	-0.118524	0.0865119	-1.37003	0.170678	0.591693
ENSG00000101019	998.467	0.230513	0.0506792	4.54846	5.40388e-06	5.63272e-05	849.127	0.0126365	0.0623556	0.202652	0.839407	0.98435
ENSG00000101040	3775.36	-0.604154	0.0367633	-16.4336	1.09957e-60	5.68588e-59	4430.96	-0.129537	0.0885517	-1.46284	0.14351	0.542395
ENSG00000101049	34.5203	0.315914	0.251969	1.25378	0.209922	0.492075	23.1002	-0.317144	0.383365	-0.827265	0.408087	0.845374
ENSG00000101052	946.082	-0.0827478	0.109925	-0.752769	0.451589	0.742262	1030	0.136709	0.0631899	2.16346	0.030506	0.212422
ENSG00000101057	95.8408	-0.708688	0.583176	-1.21522	0.224281	0.511845	20.6728	0.205816	0.366029	0.562295	0.573915	0.929569
ENSG00000101076	65.6149	0.247032	0.17535	1.4088	0.158894	0.412135	42.6886	-0.210917	0.22923	-0.920111	0.357515	0.809416
ENSG00000101079	1809.25	0.0223903	0.0472338	0.474031	0.635478	0.857046	2142.97	0.178787	0.0599132	2.9841	0.00284418	0.0325198
ENSG00000101082	23.8916	0.150198	0.327461	0.458673	0.646469	0.861537	19.1229	0.136061	0.405323	0.335685	0.737108	0.971942
ENSG00000101084	710.366	0.00549502	0.0639698	0.0859002	0.931546	0.974748	771.368	0.0145555	0.0642839	0.226426	0.82087	0.983575
ENSG00000101096	17.5271	0.474241	0.591581	0.80165	0.422755	0.71946	7.79123	-1.23931	0.615126	-2.01472	0.0439343	0.27472
ENSG00000101098	5542.09	-0.243587	0.0997272	-2.44254	0.0145845	0.0721928	9349.88	0.0437547	0.0411762	1.06262	0.287954	0.744867
ENSG00000101104	236.997	-0.162404	0.302782	-0.536371	0.591702	0.833664	127.158	-0.494502	0.183279	-2.69808	0.00697413	0.0680426
ENSG00000101109	1454.79	0.0322682	0.041089	0.785325	0.432263	0.727268	1342.75	-0.017562	0.0512621	-0.342593	0.731904	0.970917
ENSG00000101115	139.841	-0.563939	0.417563	-1.35055	0.17684	0.442162	137.773	-0.328269	0.174549	-1.88067	0.0600163	0.335188
ENSG00000101126	9504.25	-0.170111	0.0362805	-4.68878	2.74834e-06	2.95544e-05	9078.39	0.0417201	0.0499486	0.83526	0.403571	0.843255
ENSG00000101132	257.221	0.21728	0.08798	2.46965	0.0135245	0.0679903	266.908	0.0997306	0.11823	0.843528	0.398933	0.839797
ENSG00000101134	618.926	-0.869442	0.528252	-1.64588	0.0997877	0.298746	80.7187	0.286765	0.17046	1.6823	0.0925101	0.432094
ENSG00000101138	785.188	-0.110597	0.0689505	-1.60401	0.108712	0.317706	891.301	0.0508828	0.0596952	0.852377	0.394005	0.836313
ENSG00000101144	438.508	-1.07448	0.606539	-1.77149	0.0764787	0.250259	422.451	0.36625	0.259911	1.40914	0.158795	0.570206
ENSG00000101146	1326.92	0.276947	0.0463534	5.97467	2.30552e-09	3.19053e-08	1651.62	0.0427192	0.0642324	0.665072	0.506004	0.901866
ENSG00000101150	1975.38	0.174972	0.0534006	3.27659	0.00105069	0.0073736	1798.53	0.044535	0.0647344	0.687966	0.491474	0.895131
ENSG00000101152	9338.38	-0.0874005	0.0566475	-1.54288	0.122859	0.345366	12564.9	0.0837785	0.0516941	1.62066	0.105091	0.462841
ENSG00000101158	1599.28	0.121948	0.059594	2.04631	0.0407256	0.161814	1401.6	0.109472	0.0453556	2.41365	0.0157938	0.12963
ENSG00000101160	392.282	0.0143275	0.0776486	0.184518	0.853607	0.947234	255.375	0.0481667	0.109363	0.440428	0.659627	0.954491
ENSG00000101161	4254.66	0.0150928	0.0941905	0.160237	0.872694	0.953615	5050.29	0.104301	0.0318749	3.2722	0.00106713	0.0142768
ENSG00000101162	95.0885	0.291468	0.295743	0.985546	0.324356	0.627733	66.9437	-0.148986	0.205476	-0.725077	0.468405	0.882455
ENSG00000101166	471.693	-1.26616	0.0728268	-17.3859	1.05481e-67	6.23727e-66	409.124	0.0531177	0.102033	0.520594	0.602649	0.939888
ENSG00000101180	809.799	0.0902621	0.162125	0.556744	0.577703	0.825179	664.989	0.352264	0.125813	2.79991	0.00511172	0.0530038
ENSG00000101181	774.602	-0.116991	0.0948579	-1.23332	0.217455	0.503168	934.328	0.0826102	0.0525191	1.57295	0.115729	0.487204
ENSG00000101182	3101.92	-0.0525309	0.0949955	-0.552983	0.580275	0.826499	3646.63	0.00795263	0.0557326	0.142693	0.886533	0.987337
ENSG00000101187	244.421	-0.0959858	0.29657	-0.323653	0.7462	0.907504	282.716	0.323869	0.130199	2.4875	0.0128643	0.11093
ENSG00000101188	148.295	-0.273389	0.759639	-0.359893	0.718927	0.896619	306.932	0.112968	0.179857	0.628098	0.52994	0.911416
ENSG00000101189	620.884	-0.223006	0.070489	-3.1637	0.00155779	0.0104928	647.648	0.136909	0.0615491	2.22439	0.0261222	0.189507
ENSG00000101190	241.707	-0.331153	0.188302	-1.75863	0.07864	0.255369	227.828	-0.107249	0.0993689	-1.07931	0.280451	0.73778
ENSG00000101191	5481.09	-0.0732339	0.0515423	-1.42085	0.15536	0.405463	4142.73	0.00918212	0.033404	0.274881	0.783408	0.9789
ENSG00000101193	3260.11	-0.00367365	0.0474523	-0.0774178	0.938291	0.977009	3529.63	0.142499	0.0533991	2.66856	0.00761769	0.0731745
ENSG00000101197	6.67576	-0.356074	0.56364	-0.631741	0.527556	0.796193	#N/A	#N/A	#N/A	#N/A	#N/A	#N/A
ENSG00000101198	670.04	-0.651285	0.0910933	-7.14965	8.69985e-13	1.50992e-11	363.226	0.485759	0.120418	4.03395	5.48476e-05	0.00104832
ENSG00000101199	2441.45	0.0966501	0.0650308	1.48622	0.137221	0.37204	2176.83	0.0881975	0.0604983	1.45785	0.144881	0.544656
ENSG00000101203	129.246	-0.450985	0.129905	-3.47166	0.000517254	0.0038757	108.738	-0.452887	0.153578	-2.94891	0.00318894	0.0357588
ENSG00000101204	5903.72	-0.922543	0.035499	-25.9878	6.80164e-149	1.1628e-146	6415.51	0.0429061	0.0396193	1.08296	0.278827	0.736099
ENSG00000101210	13982.7	-0.254764	0.213949	-1.19077	0.233745	0.525189	20791.3	0.0520994	0.0399927	1.30272	0.192669	0.626168
ENSG00000101213	130.993	-0.0375998	0.240991	-0.156022	0.876016	0.954632	125.086	0.0456448	0.194479	0.234702	0.81444	0.983541
ENSG00000101216	827.046	-0.109777	0.0594779	-1.84568	0.064938	0.223678	693.177	0.15867	0.0654578	2.424	0.0153506	0.127253
ENSG00000101220	1231.63	0.2479	0.24832	0.998308	0.31813	0.621593	1509.75	0.18039	0.0517931	3.4829	0.00049602	0.00748315
ENSG00000101222	39.1086	-0.0612722	0.259751	-0.235888	0.813519	0.932392	26.1342	0.000695355	0.300125	0.00231689	0.998151	0.999614
ENSG00000101224	770.087	0.139412	0.164131	0.849397	0.39566	0.696849	938.921	0.166983	0.0941628	1.77334	0.0761719	0.384635
ENSG00000101236	4312.56	-0.105385	0.1116	-0.944313	0.34501	0.650641	4309.74	0.0385708	0.047182	0.81749	0.413648	0.846833
ENSG00000101246	997.369	-0.105624	0.102133	-1.03419	0.301049	0.605226	917.276	0.0811945	0.0681655	1.19114	0.233599	0.683921
ENSG00000101247	613.762	0.109922	0.0658531	1.6692	0.0950781	0.289309	679.858	-0.0550201	0.0678964	-0.810354	0.417737	0.849329
ENSG00000101255	721.162	0.431443	0.0778078	5.54498	2.93982e-08	3.75792e-07	675	-0.148748	0.0656101	-2.26716	0.0233807	0.17372
ENSG00000101265	1679.32	-0.392514	0.327233	-1.1995	0.230335	0.520365	2182.59	0.0426492	0.124215	0.343348	0.731336	0.970913
ENSG00000101266	6012.69	0.0162095	0.0390896	0.414677	0.678378	0.877968	7034.47	-0.00996366	0.050451	-0.197492	0.843443	0.984575
ENSG00000101280	90.9363	-3.21306	0.217472	-14.7746	2.13566e-49	9.36673e-48	19.4519	-0.406045	0.389557	-1.04232	0.297261	0.754703
ENSG00000101282	55.4115	-0.569554	0.334904	-1.70065	0.0890089	0.276773	140.812	-0.0793515	0.126339	-0.628084	0.529949	0.911416
ENSG00000101290	13216.2	0.362676	0.0347243	10.4444	1.55398e-25	4.16788e-24	11336.5	-0.00690544	0.0664378	-0.103938	0.917218	0.992151
ENSG00000101292	133.86	1.21228	1.1472	1.05673	NA	NA	85.4644	-0.539375	0.351058	-1.53643	0.124434	0.506202
ENSG00000101294	2108.82	0.359254	0.0411468	8.73103	2.5236e-18	5.52925e-17	2174.01	0.0137293	0.0400949	0.342421	0.732034	0.970917
ENSG00000101298	3094.41	0.106508	0.134329	0.79289	0.427842	0.723755	3560.82	0.0188037	0.0451623	0.416358	0.677148	0.957964
ENSG00000101306	13.3141	-0.652651	0.514362	-1.26885	0.204493	0.484776	10.4973	0.260884	0.525922	0.496051	0.619859	0.947525
ENSG00000101307	28.7143	-0.0156992	0.263866	-0.0594969	0.952556	0.982707	45.2458	-0.227254	0.230916	-0.984142	0.325046	0.781204
ENSG00000101310	1848.53	0.0503305	0.0736048	0.683794	0.494105	0.77256	2133.57	0.101259	0.0599315	1.68958	0.0911092	0.428737
ENSG00000101311	70.394	0.21206	0.197131	1.07573	0.282048	0.58376	53.8707	-0.129983	0.217231	-0.598364	0.549597	0.920317
ENSG00000101327	133.276	0.782339	0.759648	1.02987	0.30307	0.607631	177.34	0.0737882	0.325821	0.226469	0.820837	0.983575
ENSG00000101331	49.0172	-0.148952	0.340836	-0.437021	0.662096	0.870157	97.8569	0.0805909	0.154032	0.523208	0.600829	0.939305
ENSG00000101333	1137.31	-0.581746	0.0489807	-11.877	1.55784e-32	5.04512e-31	1333.29	-0.115053	0.0480707	-2.3934	0.016693	0.134889
ENSG00000101335	174.248	-0.127788	0.795143	-0.16071	0.872322	0.953541	33.1782	0.682785	0.481184	1.41897	0.155908	0.563461
ENSG00000101337	2366.44	-0.0224612	0.0438394	-0.512352	0.608405	0.843251	2761.31	0.0901177	0.0553692	1.62758	0.103614	0.458901
ENSG00000101343	1032.77	0.176318	0.0494294	3.56707	0.000360999	0.00280288	1155.49	0.00135881	0.0765903	0.0177413	0.985845	0.999107
ENSG00000101346	622.95	-0.0345783	0.0755306	-0.457804	0.647093	0.861699	666.401	0.0400765	0.066005	0.607174	0.543735	0.917116
ENSG00000101347	1039.95	0.0662229	0.155882	0.424827	0.670963	0.875128	1144.92	0.0612279	0.0720221	0.850127	0.395255	0.837063
ENSG00000101349	2826.85	-0.50667	0.0391968	-12.9263	3.19844e-38	1.18554e-36	3779.71	0.0439523	0.0774382	0.567579	0.570321	0.929311
ENSG00000101350	4868.03	0.00211493	0.0997067	0.0212115	0.983077	0.993541	5623.62	-0.0284202	0.0767294	-0.370395	0.711088	0.966475
ENSG00000101353	169.716	-0.0414839	0.116829	-0.355082	0.722528	0.897659	176.926	0.051772	0.116948	0.442692	0.657989	0.954348
ENSG00000101361	2439.13	-0.0924812	0.072474	-1.27606	0.201934	0.48081	2705.16	0.119805	0.0416761	2.87467	0.00404455	0.0435569
ENSG00000101363	680.129	-0.0798231	0.102316	-0.780163	0.435295	0.729244	1000.9	0.199539	0.0579749	3.44182	0.000577817	0.00853159
ENSG00000101365	1491.76	-0.0859212	0.110171	-0.779887	0.435457	0.72942	1513.81	0.185323	0.0492807	3.76057	0.000169528	0.00287369
ENSG00000101367	4569.04	-0.000863052	0.0411911	-0.0209524	0.983284	0.993575	4808.27	0.0750503	0.0613764	1.22279	0.22141	0.667577
ENSG00000101384	1025.89	-2.02284	0.079994	-25.2874	4.39354e-141	6.57226e-139	752.719	0.206733	0.419278	0.493069	0.621964	0.948518
ENSG00000101391	455.71	-0.0191191	0.0825116	-0.231714	0.81676	0.933869	513.921	-0.0141283	0.0720074	-0.196207	0.844448	0.984575
ENSG00000101400	241.099	-0.37564	0.125348	-2.99678	0.00272844	0.0173503	385.826	-0.0293849	0.0971256	-0.302545	0.762236	0.976315
ENSG00000101407	964.664	-0.0508179	0.063153	-0.804679	0.421005	0.718069	1005.77	0.180603	0.0625649	2.88664	0.00389375	0.0422517
ENSG00000101412	66.6651	-0.506681	0.326003	-1.55422	0.120131	0.339942	52.732	0.187728	0.206165	0.91057	0.362522	0.814123
ENSG00000101413	1184	0.0953225	0.0538952	1.76867	0.0769498	0.251277	1220.05	0.0886736	0.0585104	1.51552	0.129641	0.517087
ENSG00000101417	253.324	-0.660641	0.0906737	-7.28592	3.1948e-13	5.67812e-12	351.208	-0.177023	0.0842621	-2.10086	0.0356531	0.236524
ENSG00000101421	2126.16	-0.250393	0.0643738	-3.88968	0.000100377	0.000871657	2386.48	0.103876	0.0539471	1.92552	0.0541643	0.313716
ENSG00000101438	5251.02	0.704814	0.579757	1.21571	0.224097	0.511766	7095.39	-0.154515	0.134366	-1.14996	0.25016	0.704654
ENSG00000101439	1115.89	-0.618087	0.330801	-1.86846	0.0616983	0.215772	780.998	0.0456565	0.0874362	0.522169	0.601553	0.939305
ENSG00000101440	9.36691	0.620429	0.452663	1.37062	0.170493	0.431637	11.3256	0.41903	0.477888	0.876839	0.380574	0.827544
ENSG00000101442	277.166	0.0782541	0.0941427	0.831229	0.405844	0.705597	272.239	-0.168386	0.108011	-1.55897	0.119004	0.495125
ENSG00000101443	60.7783	-2.20399	0.216039	-10.2018	1.94664e-24	5.11192e-23	192.218	-0.29416	0.195457	-1.50499	0.132327	0.521446
ENSG00000101444	1241.88	-0.117631	0.18201	-0.646287	0.518094	0.789398	1245.99	0.116741	0.056072	2.08197	0.0373448	0.244473
ENSG00000101445	774.717	0.18793	0.220858	0.850909	0.39482	0.696085	1289.77	-0.138103	0.11613	-1.18921	0.234359	0.685318
ENSG00000101447	36.0856	0.716933	0.253094	2.83267	0.00461604	0.0274181	19.4558	-0.238886	0.374823	-0.63733	0.52391	0.909979
ENSG00000101448	24.4166	-0.0170342	0.30382	-0.0560667	0.955289	0.983646	21.2921	-0.339884	0.368063	-0.923438	0.355779	0.808372
ENSG00000101452	419.247	-0.027742	0.071373	-0.388691	0.697505	0.886601	546.511	-0.0408277	0.0810214	-0.503912	0.614323	0.944625
ENSG00000101457	518.008	0.0686614	0.133821	0.513083	0.607893	0.842739	516.741	0.0577133	0.084728	0.681159	0.495771	0.896613
ENSG00000101460	2000.98	-0.85126	0.0455446	-18.6907	5.89514e-78	4.20883e-76	2801.49	-0.329769	0.0463492	-7.11487	1.12021e-12	6.73071e-11
ENSG00000101463	171.741	-0.00438938	0.646137	-0.00679326	0.99458	0.997654	227.163	0.498083	0.296823	1.67805	0.0933377	0.433872
ENSG00000101464	579.419	-0.132767	0.0640204	-2.07382	0.0380958	0.153896	646.479	0.152275	0.0648448	2.34831	0.018859	0.148246
ENSG00000101473	609.411	-0.217282	0.0671764	-3.2345	0.00121857	0.00843866	690.727	0.0481877	0.07763	0.620735	0.534774	0.913375
ENSG00000101474	2452.56	-0.105603	0.124873	-0.845677	0.397733	0.698341	3143.14	0.0456551	0.0525558	0.868698	0.385012	0.830685
ENSG00000101489	8131.55	0.0434748	0.182165	0.238657	0.811372	0.931254	7204.18	0.161361	0.0824415	1.95728	0.0503151	0.299938
ENSG00000101493	3837.08	0.999182	0.0477905	20.9076	4.57063e-97	4.05881e-95	3740.9	0.0417137	0.0327779	1.27262	0.203154	0.642104
ENSG00000101542	503.26	-3.93274	0.146632	-26.8205	1.86124e-158	3.5706e-156	56.8683	0.158024	0.356164	0.443682	0.657273	0.954348
ENSG00000101544	2004.79	-0.0915384	0.0471946	-1.93959	0.0524289	0.193054	2196.61	-0.0282804	0.051868	-0.545238	0.58559	0.93435
ENSG00000101546	731.351	-0.0601146	0.0888493	-0.67659	0.498666	0.776267	910.934	-0.0987868	0.0841872	-1.17342	0.240628	0.694118
ENSG00000101557	2395.58	0.291533	0.0404343	7.21003	5.59384e-13	9.81696e-12	1774.82	0.111985	0.0530493	2.11095	0.0347763	0.233193
ENSG00000101558	3492.09	0.152102	0.0355697	4.27616	1.90145e-05	0.000184357	3740.47	0.0259828	0.0533692	0.486851	0.626364	0.949529
ENSG00000101574	150.462	-0.081373	0.129553	-0.628104	0.529936	0.798268	192.404	0.0641994	0.11451	0.560645	0.575039	0.929616
ENSG00000101577	1114.63	-0.00289795	0.0769881	-0.0376416	0.969973	0.988841	1398.02	0.0711154	0.0848858	0.837778	0.402156	0.842697
ENSG00000101596	2912.8	-0.0928999	0.0613503	-1.51425	0.129962	0.358553	3032.29	-0.0531073	0.0518874	-1.02351	0.306066	0.763157
ENSG00000101605	145.536	-0.151193	0.195386	-0.773817	0.439039	0.732393	229.023	-0.0550237	0.124751	-0.441068	0.659164	0.954491
ENSG00000101608	451.879	-0.246447	0.179784	-1.3708	0.170438	0.431633	303.517	0.138597	0.097878	1.41601	0.156771	0.565323
ENSG00000101624	273.783	0.395773	0.0861381	4.59463	4.33515e-06	4.568e-05	254.513	0.0290211	0.100268	0.289435	0.772249	0.977464
ENSG00000101638	212.325	-1.13993	0.106085	-10.7454	6.2313e-27	1.74386e-25	126.208	-0.209234	0.138608	-1.50954	0.131161	0.519599
ENSG00000101639	1230.62	0.00660612	0.123869	0.0533315	0.957468	0.984036	1811.07	-0.0634539	0.0555643	-1.14199	0.253458	0.708969
ENSG00000101654	3041.96	-0.0659864	0.0443943	-1.48637	0.137181	0.372018	3166.94	0.071761	0.0614301	1.16817	0.242736	0.696887
ENSG00000101665	321.552	-0.549013	0.0807468	-6.79919	1.05209e-11	1.70251e-10	259.758	0.247778	0.148362	1.67008	0.0949026	0.437876
ENSG00000101670	385.168	-0.705393	0.168615	-4.18346	2.87108e-05	0.000270947	196.397	0.019517	0.144791	0.134794	0.892775	0.987824
ENSG00000101680	961.71	-1.03034	0.0547373	-18.8234	4.86104e-79	3.51043e-77	435.251	0.261643	0.14644	1.78669	0.0739876	0.379485
ENSG00000101695	91.0253	-0.022528	0.216352	-0.104127	0.917069	0.968599	42.4097	0.0434062	0.292905	0.148192	0.882191	0.986604
ENSG00000101745	4178.51	-0.334318	0.135294	-2.47105	0.0134717	0.067752	5094.04	-0.0517808	0.0515168	-1.00513	0.314837	0.771175
ENSG00000101746	2517.48	-0.159555	0.146494	-1.08916	0.276085	0.577546	4704.92	-0.0434532	0.0700936	-0.61993	0.535304	0.913652
ENSG00000101751	944.348	-0.0515758	0.10113	-0.509996	0.610054	0.84428	912.455	0.0510214	0.0517842	0.98527	0.324492	0.780723
ENSG00000101752	5693.25	0.0495629	0.100866	0.491372	0.623164	0.850767	7081.73	0.0933128	0.0690724	1.35094	0.176714	0.602959
ENSG00000101773	148.895	-0.165461	0.143386	-1.15395	0.248519	0.54508	272.268	-0.466622	0.0986478	-4.73018	2.24322e-06	5.86135e-05
ENSG00000101782	2196.99	-0.0328648	0.105909	-0.310312	0.756324	0.910879	2413.86	-0.0105176	0.0589561	-0.178397	0.858411	0.985426
ENSG00000101811	416.779	-0.0684116	0.0962973	-0.710421	0.477443	0.76126	402.769	0.0851676	0.0760053	1.12055	0.26248	0.718395
ENSG00000101812	49.9622	-0.90069	0.199184	-4.5219	6.12857e-06	6.33554e-05	70.5169	-0.0177276	0.175421	-0.101057	0.919505	0.99264
ENSG00000101825	152.931	0.408349	0.361831	1.12856	0.259082	0.557066	203.255	-0.195127	0.197288	-0.989048	0.32264	0.779623
ENSG00000101842	134.974	0.0150972	0.150762	0.10014	0.920233	0.970173	103.213	-0.0561367	0.151565	-0.370379	0.7111	0.966475
ENSG00000101843	727.157	0.090863	0.0541278	1.67868	0.0932154	0.285493	1014.43	0.0484565	0.0844765	0.573609	0.566233	0.927659
ENSG00000101844	179.702	0.186503	0.193649	0.963096	0.3355	0.6402	197.594	0.0564087	0.112139	0.503024	0.614947	0.945001
ENSG00000101846	546.705	-0.740591	0.101964	-7.26326	3.7788e-13	6.69238e-12	480.905	-0.36017	0.0887822	-4.05678	4.97539e-05	0.000960801
ENSG00000101849	1351.06	0.381036	0.24434	1.55945	0.11889	0.337512	1273.48	-0.330119	0.0542552	-6.08456	1.16812e-09	5.23153e-08
ENSG00000101850	15.4547	-0.689214	0.353151	-1.95161	0.0509842	0.189483	25.9081	-0.0848544	0.288333	-0.294293	0.768534	0.976315
ENSG00000101856	6780.44	-0.21053	0.104064	-2.02308	0.0430653	0.168657	6173.74	0.280726	0.0437635	6.41462	1.41174e-10	6.93696e-09
ENSG00000101868	472.81	0.282272	0.0716545	3.93935	8.17029e-05	0.000717929	584.26	-0.125529	0.116698	-1.07568	0.282072	0.738672
ENSG00000101871	1373.85	-0.637237	0.320844	-1.98613	0.0470191	0.179117	436.024	0.417021	0.220799	1.88869	0.0589331	0.330608
ENSG00000101882	912.861	0.15361	0.104835	1.46526	0.14285	0.382684	730.195	0.0536142	0.0624513	0.858496	0.390618	0.83397
ENSG00000101883	56.6615	-0.0300447	0.194393	-0.154556	0.877171	0.954632	38.5983	0.0845563	0.248849	0.33979	0.734015	0.971281
ENSG00000101888	23.784	-0.262575	0.298932	-0.878375	0.37974	0.68288	17.8683	-0.124557	0.384077	-0.324302	0.74571	0.973034
ENSG00000101890	4.65207	3.57636	1.4124	2.53211	0.0113378	0.0587971	#N/A	#N/A	#N/A	#N/A	#N/A	#N/A
ENSG00000101892	21.3204	0.421624	0.361947	1.16488	0.244068	0.538845	17.0636	0.00208759	0.396187	0.00526921	0.995796	0.999494
ENSG00000101898	50.1453	0.847308	0.201919	4.19627	2.71349e-05	0.000257331	48.8811	0.00925593	0.266457	0.034737	0.972289	0.99755
ENSG00000101901	748.679	-0.0595159	0.0918093	-0.648255	0.51682	0.788642	674.557	0.0340062	0.0696127	0.488505	0.625192	0.949088
ENSG00000101911	83.2792	-0.030675	0.173918	-0.176377	0.859998	0.949671	116.631	-0.0585649	0.13969	-0.419249	0.675034	0.957438
ENSG00000101928	154.332	-0.126195	0.115829	-1.08949	0.275938	0.577546	148.487	-0.0113264	0.135822	-0.083391	0.933541	0.994571
ENSG00000101935	116.398	-0.0602445	0.157381	-0.382795	0.701872	0.888781	93.998	0.0915221	0.159737	0.572956	0.566674	0.927855
ENSG00000101938	64.4955	-0.878602	0.514854	-1.70651	0.0879139	0.27466	58.887	0.0744341	0.224396	0.331709	0.740109	0.972417
ENSG00000101940	4181.24	-0.281597	0.0463353	-6.07738	1.22162e-09	1.72185e-08	3897.51	0.0437364	0.0458194	0.954539	0.339811	0.79561
ENSG00000101945	204.593	0.0332852	0.194001	0.171572	0.863774	0.950916	147.827	0.120044	0.12319	0.97446	0.329828	0.786722
ENSG00000101955	22.8261	-0.125401	0.520959	-0.240712	0.809778	0.930517	11.5754	0.580533	0.505731	1.14791	0.251006	0.705527
ENSG00000101958	428.497	-2.70265	0.0914502	-29.5532	5.96584e-192	1.54564e-189	777.517	-0.487573	0.0635354	-7.67403	1.6667e-14	1.18644e-12
ENSG00000101966	2462.06	-0.105527	0.163742	-0.644471	0.51927	0.78995	2603.49	-0.0182971	0.0737695	-0.24803	0.804111	0.98153
ENSG00000101972	1581.57	-0.0812295	0.0769387	-1.05577	0.291074	0.594375	1400.68	0.110827	0.0827514	1.33927	0.180481	0.608261
ENSG00000101974	1364.49	-0.106949	0.147179	-0.726663	0.467432	0.753402	902.689	-0.0363816	0.0597237	-0.609165	0.542415	0.916719
ENSG00000101977	140.358	0.793171	0.124891	6.35091	2.14044e-10	3.18103e-09	378.052	0.0114997	0.102571	0.112115	0.910733	0.990412
ENSG00000101986	618.457	-0.135499	0.168731	-0.803046	0.421948	0.71867	430.531	0.170175	0.0942769	1.80505	0.0710666	0.372023
ENSG00000101997	505.109	-0.194993	0.120826	-1.61384	0.106563	0.313196	544.192	0.157953	0.0933084	1.69281	0.0904918	0.427105
ENSG00000102003	11266.5	-0.375772	0.18642	-2.01573	0.0438286	0.170702	11240.5	0.123981	0.0321523	3.85604	0.000115237	0.00203437
ENSG00000102007	29.1741	-0.882177	0.539888	-1.634	0.102259	0.304054	33.1851	-0.119884	0.264337	-0.453528	0.650169	0.953299
ENSG00000102024	145.157	-1.05155	0.705702	-1.49007	NA	NA	197.287	-0.411834	0.145657	-2.82742	0.00469245	0.049415
ENSG00000102030	1303.97	-0.0766373	0.11039	-0.694243	0.48753	0.767724	1276.97	0.171851	0.06947	2.47375	0.0133704	0.114562
ENSG00000102032	181.001	0.819651	0.108582	7.54869	4.39665e-14	8.16044e-13	144.875	0.0265464	0.244111	0.108747	0.913403	0.990802
ENSG00000102034	108.507	-0.465743	0.337509	-1.37994	0.167604	0.427261	60.0761	-0.261773	0.209499	-1.24952	0.211475	0.655263
ENSG00000102038	3143.85	0.0732846	0.0692863	1.05771	0.290189	0.593533	2430.56	0.195005	0.0981663	1.98648	0.0469799	0.28653
ENSG00000102043	126.385	-0.189329	0.141935	-1.33391	0.182232	0.450224	106.054	-0.0736593	0.15362	-0.47949	0.63159	0.950697
ENSG00000102053	527.041	0.0866274	0.0819279	1.05736	0.290347	0.59371	500.657	-0.0736822	0.0747501	-0.985713	0.324274	0.780586
ENSG00000102054	1658.31	0.0481356	0.0420178	1.1456	0.251961	0.548989	1641.18	0.0653349	0.0422522	1.54631	0.12203	0.502132
ENSG00000102057	246.567	0.653816	0.0917403	7.12681	1.02721e-12	1.77178e-11	233.528	-0.447176	0.201687	-2.21718	0.0266111	0.192536
ENSG00000102078	584.936	0.0605645	0.0653058	0.9274	0.353719	0.65763	569.118	-0.0394978	0.0705318	-0.559999	0.57548	0.929616
ENSG00000102081	1359.21	-0.12639	0.0760836	-1.6612	0.0966736	0.292747	1074.19	0.0832927	0.0662647	1.25697	0.208765	0.650553
ENSG00000102096	290.416	-0.458391	0.222286	-2.06216	0.0391922	0.15707	250.718	0.0794683	0.100179	0.793264	0.427624	0.8556
ENSG00000102098	219.298	0.292912	0.124509	2.35254	0.0186458	0.0879813	247.782	0.0684081	0.107223	0.638	0.523474	0.909563
ENSG00000102100	463.117	-0.0213917	0.0977745	-0.218786	0.826816	0.938175	543.906	-0.00397227	0.0754637	-0.0526382	0.95802	0.99734
ENSG00000102103	1242.5	-0.0920437	0.108596	-0.847582	0.396671	0.697456	1496.23	0.0419636	0.0530311	0.791303	0.428767	0.8564
ENSG00000102104	11.7966	-2.25618	1.33259	-1.69308	0.0904407	0.279599	#N/A	#N/A	#N/A	#N/A	#N/A	#N/A
ENSG00000102109	13837	-0.190576	0.160477	-1.18756	0.235007	0.526962	14326.6	0.104264	0.0594469	1.7539	0.0794481	0.395351
ENSG00000102119	1224.66	-0.18451	0.0540949	-3.41086	0.000647587	0.00476978	1529.38	0.0485963	0.0503475	0.965218	0.334436	0.790852
ENSG00000102125	608.028	-0.105626	0.191194	-0.552453	0.580638	0.826546	518.587	0.0616686	0.122839	0.502029	0.615647	0.945239
ENSG00000102128	12.2452	-0.533423	0.436357	-1.22244	0.221539	0.508588	7.15243	-0.179137	0.635689	-0.2818	0.778097	0.978425
ENSG00000102144	6232.48	-0.911949	0.106578	-8.55665	1.16197e-17	2.50012e-16	8328.39	-0.199202	0.0853961	-2.33268	0.0196649	0.153241
ENSG00000102158	194.212	-0.252094	0.191292	-1.31785	0.187553	0.459082	175.201	-0.250269	0.118849	-2.10577	0.0352239	0.23517
ENSG00000102172	2315.76	-0.0939637	0.0763355	-1.23093	0.218349	0.504504	2113.62	0.164372	0.0488596	3.36418	0.000767718	0.0108599
ENSG00000102174	34.5666	0.108851	0.303414	0.358754	0.719779	0.896619	41.2221	0.147872	0.24591	0.601324	0.547624	0.919511
ENSG00000102178	915.425	-0.68607	0.0529238	-12.9634	1.97421e-38	7.383e-37	1365.36	-0.0734428	0.0609259	-1.20544	0.228032	0.677502
ENSG00000102181	3057.01	-0.12179	0.0968421	-1.25762	0.20853	0.490093	5457.68	-0.116096	0.0434384	-2.67266	0.00752529	0.0724876
ENSG00000102189	1152.07	0.0765575	0.122708	0.6239	0.532693	0.800042	1080.39	0.0445235	0.0715976	0.621857	0.534036	0.912925
ENSG00000102195	82.6487	2.23304	0.191173	11.6807	1.59922e-31	5.03635e-30	141.108	1.33641	0.132967	10.0507	9.12112e-24	1.07479e-21
ENSG00000102218	252.365	-0.154239	0.153438	-1.00522	0.31479	0.618046	211.504	-0.0511108	0.103974	-0.491575	0.62302	0.948792
ENSG00000102221	456.635	-0.161395	0.113149	-1.42639	0.153755	0.402795	512.795	0.0418487	0.0735733	0.568802	0.56949	0.92922
ENSG00000102225	8382.03	0.162721	0.0913026	1.78222	0.074714	0.245957	10056.1	0.120439	0.0498781	2.41468	0.0157492	0.129416
ENSG00000102226	18709.6	0.260578	0.0347862	7.49085	6.84293e-14	1.25617e-12	24715.9	0.267774	0.0407079	6.57794	4.77016e-11	2.46889e-09
ENSG00000102230	911.184	-1.11605	0.0579188	-19.2692	9.74965e-83	7.33588e-81	1197.9	-0.211721	0.0552608	-3.8313	0.000127467	0.0022292
ENSG00000102241	2406.21	-0.113291	0.0533283	-2.12441	0.0336357	0.140182	2627.67	0.169971	0.0787189	2.15922	0.0308334	0.213416
ENSG00000102265	164.798	-0.0975924	0.495159	-0.197093	0.843755	0.944348	68.1454	0.277769	0.235302	1.18048	0.237809	0.690156
ENSG00000102271	184.447	-0.249962	0.421621	-0.59286	0.553275	0.81255	75.408	0.819655	0.179916	4.55577	5.21936e-06	0.000127331
ENSG00000102287	352.428	2.76029	0.150858	18.2973	8.69205e-75	5.90378e-73	48.9982	0.604059	0.229142	2.63618	0.00838457	0.0790703
ENSG00000102290	1179.8	-1.36125	0.0515556	-26.4035	1.24913e-153	2.22638e-151	768.671	-0.906666	0.0660962	-13.7174	7.99076e-43	1.77952e-40
ENSG00000102302	3726.43	-0.0471231	0.0550976	-0.855266	0.392404	0.693735	5009.63	0.044485	0.0425435	1.04564	0.29573	0.753415
ENSG00000102309	331.997	0.0529285	0.118796	0.445543	0.655927	0.866308	273.675	0.0821219	0.0970063	0.846563	0.397239	0.838704
ENSG00000102312	702.922	-0.136604	0.0657746	-2.07685	0.0378152	0.153107	823.983	0.15023	0.0665488	2.25744	0.0239809	0.177365
ENSG00000102316	7371.31	0.0146158	0.0321962	0.453961	0.649857	0.863012	8488.19	0.18375	0.0420469	4.37013	1.24174e-05	0.000281176
ENSG00000102317	2600.23	-0.0762916	0.0772786	-0.987229	0.323531	0.627197	1569.94	-0.0188822	0.0559499	-0.337484	0.735752	0.971312
ENSG00000102349	481.901	-0.739495	0.258766	-2.85778	0.00426616	0.0256736	622.847	0.0153998	0.0772994	0.199223	0.842089	0.984575
ENSG00000102359	39.1467	-0.0237915	0.693914	-0.0342859	0.972649	0.989661	14.5247	0.557552	0.453075	1.2306	0.218474	0.663922
ENSG00000102362	24.5385	0.371503	0.416495	0.891976	0.372406	0.675998	14.9205	-0.404071	0.37855	-1.06742	0.285782	0.743126
ENSG00000102383	675.237	0.208928	0.0766506	2.72572	0.00641615	0.03639	707.398	0.0534591	0.0687853	0.777188	0.437048	0.861182
ENSG00000102384	119.363	-0.0862656	0.258886	-0.333219	0.738969	0.904902	61.2351	-0.187629	0.208806	-0.898582	0.368875	0.81797
ENSG00000102385	894.483	0.494301	0.403596	1.22474	0.220672	0.507434	640.902	-0.497344	0.112521	-4.42	9.86997e-06	0.000227094
ENSG00000102390	448.836	-0.0149599	0.105359	-0.141991	0.887087	0.957908	353.319	0.210005	0.0874277	2.40204	0.016304	0.13254
ENSG00000102393	207.33	-0.0874188	0.114568	-0.763032	0.445444	0.737862	182.735	-0.153486	0.141248	-1.08664	0.277194	0.734648
ENSG00000102401	3616.49	0.389153	0.0382262	10.1803	2.429e-24	6.34545e-23	2934.7	0.100438	0.0494845	2.02969	0.0423882	0.268021
ENSG00000102409	2192.99	-0.038632	0.0479919	-0.804968	0.420838	0.717996	2275.47	0.174795	0.0480553	3.63738	0.000275429	0.00441888
ENSG00000102445	21.7477	-0.194686	0.472489	-0.412044	0.680307	0.878879	17.5417	-0.0939075	0.368132	-0.255092	0.798652	0.980502
ENSG00000102452	2539.9	0.239213	0.21212	1.12773	0.259435	0.557416	3029.43	-0.0103366	0.0546437	-0.189164	0.849964	0.984575
ENSG00000102466	5602.42	0.214874	0.329083	0.652949	0.513789	0.786265	5201.17	0.586115	0.044556	13.1546	1.60192e-39	3.13589e-37
ENSG00000102468	122.424	-0.685162	0.40123	-1.70766	0.0877002	0.274163	46.4381	0.0821017	0.333171	0.246425	0.805353	0.98161
ENSG00000102471	637.015	-0.0111909	0.15166	-0.0737895	0.941178	0.978515	579.304	-0.0246921	0.0739597	-0.333859	0.738486	0.972108
ENSG00000102531	4021.61	0.0418356	0.119851	0.349062	0.727042	0.899746	3756.38	0.124106	0.0533595	2.32584	0.0200269	0.155413
ENSG00000102539	13.0559	0.601654	0.385486	1.56077	0.118579	0.337142	10.7908	0.21082	0.450076	0.46841	0.639491	0.951223
ENSG00000102543	197.119	-0.0802519	0.115077	-0.697376	0.485568	0.766363	205.462	-0.100266	0.12594	-0.796139	0.425951	0.854225
ENSG00000102547	689.73	-0.25908	0.0688801	-3.76131	0.000169025	0.00140775	926.081	0.0559759	0.0831362	0.673304	0.500754	0.898686
ENSG00000102554	56.3855	0.425117	0.391334	1.08633	0.277334	0.578589	102.724	-0.515496	0.148574	-3.46963	0.00052118	0.0078135
ENSG00000102572	2238.17	0.0484512	0.0688745	0.703471	0.481762	0.764293	2291.81	0.0983108	0.0564856	1.74046	0.0817785	0.402145
ENSG00000102575	43.7841	0.326761	0.402694	0.811438	0.417114	0.714944	19.1878	-0.21683	0.339447	-0.638775	0.52297	0.909563
ENSG00000102580	450.323	0.104182	0.163154	0.638549	0.523116	0.79274	486.858	-0.155695	0.0726821	-2.14214	0.0321819	0.220114
ENSG00000102595	582.536	0.235327	0.0619458	3.79891	0.000145334	0.00122604	549.846	-0.171968	0.0863882	-1.99064	0.0465207	0.284946
ENSG00000102606	7272.91	0.0692701	0.0647031	1.07058	0.284357	0.586825	7940.27	0.0657219	0.0436895	1.5043	0.132505	0.521555
ENSG00000102678	467.228	-0.217293	0.074227	-2.92741	0.00341795	0.02111	452.436	-0.19444	0.0887163	-2.19171	0.0284006	0.202288
ENSG00000102683	43.5507	0.397869	0.207716	1.91545	0.0554351	0.200479	20.8378	0.301573	0.43305	0.696393	0.486183	0.893081
ENSG00000102699	96.6562	-0.932727	0.513674	-1.81579	0.069402	0.234081	50.23	-0.267505	0.242527	-1.10299	0.270032	0.727094
ENSG00000102710	2073	0.00964278	0.0813678	0.118509	0.905665	0.964233	2206.79	0.0382397	0.0410388	0.931794	0.351443	0.804957
ENSG00000102738	310.27	0.138962	0.0807998	1.71983	0.085464	0.269823	255.72	-0.0313227	0.0971367	-0.32246	0.747104	0.973373
ENSG00000102743	543.547	-0.0164043	0.0955941	-0.171604	0.863749	0.950916	692.126	-0.124267	0.0650575	-1.91011	0.0561194	0.321186
ENSG00000102753	2169.8	-0.0687747	0.0395971	-1.73686	0.0824117	0.263397	2310.99	0.00987466	0.0653399	0.151127	0.879875	0.986604
ENSG00000102755	19.4948	0.216174	0.321455	0.672486	0.501274	0.777848	10.0287	-0.723685	0.471138	-1.53604	0.124529	0.506368
ENSG00000102760	5.69945	-0.348042	1.74679	-0.199247	0.842069	0.943807	12.0413	0.135492	0.459619	0.294792	0.768153	0.976315
ENSG00000102763	611.047	-0.0178552	0.0718891	-0.248371	0.803847	0.927637	634.193	-0.0721435	0.0685591	-1.05228	0.29267	0.749417
ENSG00000102780	921.96	-0.0175561	0.103865	-0.169027	0.865775	0.951428	745.01	-0.265988	0.0633573	-4.19823	2.69008e-05	0.00055621
ENSG00000102781	3382.98	-0.23634	0.0980289	-2.41092	0.0159122	0.0775128	2582.17	0.0553353	0.078333	0.706411	0.479932	0.889954
ENSG00000102786	1061.75	-0.16605	0.0755359	-2.19829	0.0279283	0.121788	1024.43	-0.0108976	0.0670454	-0.162541	0.87088	0.986604
ENSG00000102796	158.939	-0.23918	0.156383	-1.52945	0.126153	0.351442	140.066	0.0492282	0.153641	0.320411	0.748657	0.973792
ENSG00000102802	8.08238	0.494367	0.631885	0.782369	0.433998	0.728423	#N/A	#N/A	#N/A	#N/A	#N/A	#N/A
ENSG00000102804	9235.74	-0.123225	0.0898018	-1.37219	0.170003	0.430854	14196.6	0.00230385	0.0552259	0.0417169	0.966724	0.997542
ENSG00000102805	785.804	0.200278	0.0542047	3.69484	0.000220022	0.00179002	740.023	-0.171186	0.0636256	-2.69052	0.00713414	0.0692419
ENSG00000102858	7310.98	0.00800164	0.0440125	0.181804	0.855737	0.947964	8295.05	0.0458447	0.0322716	1.42059	0.155436	0.562892
ENSG00000102870	4142.87	-0.187352	0.0442386	-4.23503	2.28519e-05	0.000219447	4076.77	0.0369317	0.0372592	0.991209	0.321584	0.778665
ENSG00000102871	7.73102	-0.588677	0.63942	-0.920643	0.357237	0.661196	15.6109	-0.382327	0.376683	-1.01498	0.310113	0.766957
ENSG00000102878	127	-0.675016	0.426131	-1.58406	0.11318	0.326409	265.902	0.00186532	0.493025	0.00378341	0.996981	0.999534
ENSG00000102879	1898.51	-0.209363	0.0792615	-2.64142	0.00825593	0.0450651	2443.5	0.130455	0.0461303	2.82796	0.00468458	0.0493548
ENSG00000102882	2430.65	-0.242822	0.0521846	-4.65313	3.26935e-06	3.48587e-05	2516.3	0.227922	0.0472955	4.8191	1.4421e-06	3.91124e-05
ENSG00000102886	124.404	-0.223574	0.162647	-1.3746	0.169255	0.429716	95.4879	-0.244662	0.251958	-0.971042	0.331527	0.787734
ENSG00000102890	86.9186	-0.0928569	0.184613	-0.502982	0.614977	0.847173	68.0421	0.0839882	0.239899	0.350098	0.726265	0.969202
ENSG00000102893	2221.34	0.341722	0.0896358	3.81233	0.00013766	0.00116483	2685.98	0.0273659	0.0404758	0.676106	0.498973	0.897834
ENSG00000102897	436.001	-0.00180527	0.125539	-0.0143801	0.988527	0.995538	466.046	-0.00533893	0.0803304	-0.0664621	0.94701	0.995473
ENSG00000102898	2575.36	0.0455444	0.116824	0.389855	0.696644	0.88609	2461.73	0.247027	0.0478428	5.16329	2.4264e-07	7.80113e-06
ENSG00000102900	3703.74	-0.50365	0.231641	-2.17427	0.0296846	0.12737	8388.72	-0.0635155	0.0749482	-0.847459	0.39674	0.838476
ENSG00000102901	1496.25	-0.291005	0.118859	-2.44831	0.0143527	0.0713533	1133.15	0.0453401	0.141283	0.320918	0.748272	0.97361
ENSG00000102904	184.028	-0.205253	0.177189	-1.15838	0.246708	0.542883	116.139	0.0561591	0.203499	0.275967	0.782573	0.9789
ENSG00000102908	4905.94	0.186497	0.0595522	3.13165	0.00173826	0.0115935	3196.47	-0.155691	0.0455757	-3.41609	0.000635271	0.00924494
ENSG00000102910	3162.19	-0.0834624	0.0397697	-2.09864	0.0358482	0.14723	3074.81	0.0623277	0.0556939	1.11911	0.263093	0.719261
ENSG00000102921	2851.26	0.152707	0.0386534	3.95068	7.79292e-05	0.000688137	2475.26	0.0558124	0.0414488	1.34654	0.178129	0.604657
ENSG00000102924	873.277	-2.38824	0.112895	-21.1545	2.50884e-99	2.30951e-97	955.542	0.459607	0.318933	1.44108	0.149563	0.552672
ENSG00000102931	1277.35	0.11128	0.0456483	2.43776	0.0147785	0.0730092	1492.17	-0.0190372	0.06286	-0.302851	0.762003	0.976315
ENSG00000102934	190.281	0.369241	0.101941	3.62211	0.000292207	0.00230876	193.516	-0.194231	0.167045	-1.16274	0.244934	0.69881
ENSG00000102935	6010.79	-0.388295	0.3258	-1.19182	0.233332	0.52459	4230.01	1.30416	0.0556804	23.4223	2.53395e-121	2.79586e-118
ENSG00000102962	17.5157	0.510511	0.341907	1.49313	0.135404	0.368909	13.2132	0.0639469	0.483767	0.132185	0.894838	0.988237
ENSG00000102967	255.837	-0.219369	0.158401	-1.3849	0.166083	0.424731	256.33	-0.0878979	0.107794	-0.815424	0.414829	0.847721
ENSG00000102974	2405.37	-0.0924445	0.0323797	-2.85501	0.0043035	0.0258611	2396.24	0.170147	0.0484751	3.50999	0.000448116	0.00682836
ENSG00000102977	1336.85	-0.107045	0.119274	-0.897476	0.369465	0.672633	1241.77	0.0793425	0.0644423	1.23122	0.218241	0.663692
ENSG00000102978	876.059	0.0569684	0.0603895	0.94335	0.345502	0.650927	845.375	0.0632688	0.0560242	1.12931	0.258766	0.715359
ENSG00000102981	687.027	-0.105956	0.149032	-0.71096	0.477109	0.761071	707.323	0.0689417	0.0695754	0.990892	0.321739	0.778734
ENSG00000102984	1449.26	-0.0983053	0.0604171	-1.62711	0.103714	0.307102	1857.35	0.0643341	0.0426917	1.50695	0.131824	0.520652
ENSG00000102996	4466.65	0.140997	0.185439	0.760339	0.447052	0.738964	6833.58	-0.262593	0.0423662	-6.19817	5.71247e-10	2.64123e-08
ENSG00000103005	1710.71	-0.0834472	0.128782	-0.647975	0.517001	0.788642	1608.39	0.0630914	0.0545748	1.15605	0.247659	0.701397
ENSG00000103018	1950.97	-0.231255	0.09599	-2.40916	0.0159894	0.0777987	1804.69	0.035562	0.0505935	0.702897	0.48212	0.890478
ENSG00000103021	411.619	-0.174715	0.157137	-1.11186	0.266197	0.565551	889.704	-0.0414695	0.0669475	-0.619434	0.535631	0.913889
ENSG00000103024	636.901	-0.83078	0.0636812	-13.0459	6.70383e-39	2.53726e-37	693.848	-0.210813	0.140171	-1.50396	0.132591	0.521637
ENSG00000103034	19798.1	-0.0598949	0.115509	-0.51853	0.604088	0.840653	19825.9	0.112428	0.027691	4.0601	4.90508e-05	0.000948733
ENSG00000103035	1557.85	-0.0296409	0.0882552	-0.335855	0.73698	0.904244	1638.4	0.0572004	0.0662992	0.862761	0.388269	0.83274
ENSG00000103037	736.534	-0.115011	0.0878263	-1.30953	0.190355	0.463591	606.533	0.0419506	0.112073	0.374314	0.708171	0.965782
ENSG00000103042	1389.46	-0.0625689	0.124501	-0.502559	0.615274	0.847312	1334.3	0.0422998	0.0828213	0.510735	0.609536	0.942363
ENSG00000103043	1857.89	-0.0754563	0.0918335	-0.821664	0.411268	0.709861	1963.22	0.0666202	0.0498364	1.33678	0.181296	0.609375
ENSG00000103044	1044.38	-0.889082	0.134067	-6.63164	3.31971e-11	5.21097e-10	1980.66	-0.152715	0.0492834	-3.09872	0.00194362	0.023768
ENSG00000103047	782.724	-0.284754	0.0953831	-2.98537	0.00283234	0.0179293	820.533	-0.0411574	0.068779	-0.598401	0.549573	0.920317
ENSG00000103051	1741.44	-0.085823	0.06678	-1.28516	0.198736	0.476295	1929.69	0.13512	0.0441524	3.06031	0.00221106	0.026439
ENSG00000103056	5261.53	-1.86363	0.0358682	-51.9576	0	0	4646.67	1.29357	0.0448439	28.8461	5.66757e-183	1.52861e-179
ENSG00000103061	573.856	-0.155142	0.0941605	-1.64763	0.0994283	0.298075	711.195	0.130736	0.0618279	2.11451	0.0344714	0.231789
ENSG00000103064	1496.44	0.118297	0.145616	0.812387	0.41657	0.714369	1123.57	-0.109799	0.0508959	-2.15732	0.0309809	0.214132
ENSG00000103066	574.322	-0.143473	0.120266	-1.19296	0.232885	0.524147	806.764	0.04579	0.0694272	0.659539	0.50955	0.903121
ENSG00000103067	11.4476	0.0680022	0.41578	0.163553	0.870083	0.952582	11.4485	-0.207896	0.448813	-0.463213	0.643211	0.952335
ENSG00000103091	1112.67	-0.123574	0.051113	-2.41765	0.015621	0.076331	1333.8	0.0235698	0.047907	0.491991	0.622726	0.948792
ENSG00000103111	2086.64	-0.189169	0.0532322	-3.55365	0.000379924	0.0029342	2097.35	0.0516348	0.0720407	0.716745	0.473531	0.885882
ENSG00000103121	438.721	0.0190244	0.0756449	0.251496	0.80143	0.926603	494.438	-0.0324942	0.0794932	-0.408767	0.682711	0.959952
ENSG00000103126	1255.33	-0.236464	0.0796388	-2.96921	0.00298564	0.0187674	1580.63	0.0517441	0.0442582	1.16914	0.242347	0.696351
ENSG00000103145	961.639	-0.2773	0.0832525	-3.33083	0.000865888	0.00619079	1231.29	0.207487	0.0547243	3.79149	0.000149746	0.00257846
ENSG00000103148	1721.28	-0.0635379	0.048944	-1.29818	0.194227	0.469293	1891.15	0.175424	0.0549249	3.1939	0.00140367	0.0180565
ENSG00000103150	908.924	-0.161663	0.139432	-1.15943	0.246279	0.54225	681.289	-0.00870648	0.123922	-0.0702577	0.943989	0.995417
ENSG00000103152	479.719	-0.177627	0.0708692	-2.5064	0.0121967	0.0626463	610.541	0.0891589	0.0826672	1.07853	0.280798	0.73778
ENSG00000103154	1723.95	-0.125075	0.344653	-0.362903	0.716678	0.895972	2930.43	0.176644	0.0921528	1.91686	0.0552552	0.317534
ENSG00000103160	4588.52	-0.113465	0.0748066	-1.51678	0.129322	0.3573	5390.99	0.0574199	0.0695459	0.825641	0.409008	0.845536
ENSG00000103168	1907.09	-0.10648	0.095242	-1.118	0.263569	0.562567	1830.61	0.0447363	0.110794	0.40378	0.686375	0.960061
ENSG00000103174	257.545	0.044428	0.137375	0.323406	0.746388	0.907504	169.858	-0.0299047	0.11874	-0.251851	0.801156	0.981243
ENSG00000103175	69.7776	0.0682292	0.22301	0.305947	0.759645	0.911857	60.5341	-0.0460361	0.255447	-0.180218	0.856981	0.984946
ENSG00000103184	88.9567	-0.718417	0.232828	-3.08561	0.00203134	0.0133638	64.6156	-0.117453	0.217479	-0.540067	0.589151	0.935034
ENSG00000103187	5198.72	-0.0515367	0.0863818	-0.596615	0.550764	0.810751	6969.24	0.151939	0.0780423	1.94688	0.0515491	0.304305
ENSG00000103194	2217.92	-0.158595	0.0666634	-2.37904	0.0173579	0.0829068	2697.95	0.0786531	0.0501934	1.567	0.117114	0.490126
ENSG00000103196	46.4972	-0.199465	0.34422	-0.579468	0.562274	0.817781	37.9029	0.0922629	0.264564	0.348736	0.727287	0.969394
ENSG00000103197	8006.25	-0.120966	0.0558168	-2.16721	0.0302191	0.129178	6627.36	0.0448903	0.0771256	0.582041	0.560539	0.924985
ENSG00000103199	864.957	-0.0411481	0.0634087	-0.648935	0.51638	0.788469	986.563	-0.00715603	0.0529038	-0.135265	0.892402	0.987728
ENSG00000103202	1048.06	-0.679265	0.0658443	-10.3162	5.95222e-25	1.57957e-23	1099.15	0.045798	0.108798	0.420947	0.673794	0.957032
ENSG00000103222	1410.42	-0.226555	0.141511	-1.60097	0.109384	0.319132	1448.43	0.12813	0.080112	1.59938	0.109735	0.473744
ENSG00000103226	2237.32	-0.123381	0.0991636	-1.24422	0.213418	0.497626	2072.76	0.181594	0.0404816	4.48584	7.26258e-06	0.000173175
ENSG00000103227	647.112	-0.134666	0.142694	-0.943741	0.345302	0.650899	726.993	0.0686202	0.0573895	1.19569	0.231817	0.682075
ENSG00000103245	1104.2	0.0232865	0.0582925	0.399477	0.689542	0.882522	837.641	0.047926	0.0807252	0.593693	0.552717	0.921815
ENSG00000103248	504.491	-0.0464215	0.123899	-0.374671	0.707905	0.891881	555.077	0.00491522	0.0721259	0.0681478	0.945668	0.995417
ENSG00000103249	2817.19	0.0241667	0.0681511	0.354604	0.722886	0.897838	2486.04	0.00988229	0.0508909	0.194186	0.846031	0.984575
ENSG00000103253	718.382	-0.327756	0.0605406	-5.41383	6.16922e-08	7.71337e-07	688.594	-0.0503338	0.153785	-0.3273	0.743441	0.972636
ENSG00000103254	930.562	-0.100968	0.0674379	-1.49719	0.134343	0.367051	717.484	0.046154	0.114692	0.402418	0.687376	0.960061
ENSG00000103257	3906.99	0.282974	0.211807	1.336	0.181551	0.449247	4159.33	0.140446	0.0465462	3.01734	0.00255007	0.0297396
ENSG00000103260	1269.78	0.375127	0.298041	1.25864	0.20816	0.489617	752.928	0.35871	0.186343	1.92499	0.05423	0.313947
ENSG00000103264	1768.05	-0.12117	0.0891839	-1.35865	0.174257	0.438012	2201.54	0.0840279	0.052515	1.60008	0.109582	0.473728
ENSG00000103266	2012.07	-0.103039	0.0798788	-1.28995	0.197069	0.473911	1973.78	0.160178	0.0499355	3.2077	0.00133802	0.0173499
ENSG00000103269	191.306	-0.0168381	0.153618	-0.10961	0.912719	0.967253	179.037	0.0349529	0.319553	0.109381	0.912901	0.99069
ENSG00000103274	353.551	0.209271	0.0798652	2.6203	0.00878529	0.0474598	346.298	0.0997214	0.0915042	1.0898	0.275801	0.732884
ENSG00000103275	3994.72	0.0627334	0.0746925	0.839889	0.40097	0.701092	4076.94	0.0958977	0.0350541	2.73571	0.0062246	0.0620103
ENSG00000103313	55.4919	0.118216	0.183066	0.645757	0.518437	0.789499	41.848	-0.0736503	0.24437	-0.301388	0.763118	0.976315
ENSG00000103316	13.0116	-0.990381	0.726328	-1.36355	0.17271	0.435418	10.9371	-0.197205	0.513131	-0.384317	0.700743	0.963358
ENSG00000103319	1132.72	-0.555166	0.0510152	-10.8824	1.39881e-27	4.00839e-26	1435.7	-0.0675073	0.0460981	-1.46443	0.143077	0.541226
ENSG00000103326	1388.38	-0.187588	0.0584413	-3.20986	0.00132801	0.00911118	1087.1	-0.0489819	0.0643193	-0.761543	0.446333	0.868051
ENSG00000103335	396.444	0.0118178	0.375369	0.0314831	0.974884	0.990503	177.172	0.240396	0.155531	1.54564	0.122191	0.502299
ENSG00000103342	3935.77	-0.142075	0.0298731	-4.75594	1.97526e-06	2.16015e-05	3795.23	0.0777003	0.0515339	1.50775	0.131618	0.520421
ENSG00000103343	395.035	-0.12281	0.0850321	-1.44427	0.148662	0.393286	498.59	-0.025629	0.0919246	-0.278805	0.780395	0.978638
ENSG00000103351	735.815	-0.0168725	0.0678158	-0.2488	0.803516	0.927611	614.55	0.0466346	0.0661778	0.704687	0.481005	0.890136
ENSG00000103353	4153.98	0.0808372	0.0475051	1.70165	0.0888203	0.276529	3700.77	0.123495	0.0502024	2.45994	0.0138962	0.118108
ENSG00000103355	10.7166	-1.32	0.971119	-1.35926	0.174065	0.43775	18.0124	0.853057	0.557986	1.52881	0.12631	0.509667
ENSG00000103356	675.518	0.253853	0.0623662	4.07036	4.69397e-05	0.000430683	1165.44	-0.0492495	0.0756365	-0.651134	0.51496	0.905518
ENSG00000103363	2714.08	-0.0503724	0.0563814	-0.893422	0.371631	0.675109	3757.89	0.17721	0.0439239	4.03447	5.47256e-05	0.00104698
ENSG00000103365	1457.01	-0.260284	0.0857672	-3.03477	0.00240716	0.0155353	1341.62	-0.00696026	0.0550731	-0.126382	0.899429	0.989307
ENSG00000103381	250.035	0.608062	0.0919215	6.61501	3.71524e-11	5.81006e-10	286.397	-0.0425754	0.0950266	-0.448036	0.654127	0.953921
ENSG00000103404	2306.42	-0.0721797	0.116302	-0.620621	0.534849	0.801256	1856.55	0.0141983	0.0535002	0.265387	0.790711	0.979564
ENSG00000103415	1050.11	-0.11774	0.120441	-0.977573	0.328286	0.631687	1255.26	0.0624039	0.0596532	1.04611	0.295509	0.753108
ENSG00000103423	1058.21	0.179074	0.0496564	3.60626	0.000310647	0.00244194	1116.23	0.0336689	0.0607452	0.554265	0.579398	0.931329
ENSG00000103426	27.0808	-1.75977	0.375554	-4.6858	2.78863e-06	2.9962e-05	21.8216	1.45082	1.0738	1.35111	0.176659	0.602912
ENSG00000103429	992.457	-0.065987	0.0567733	-1.16229	0.245118	0.54045	1169.55	-0.00953956	0.0492293	-0.193778	0.84635	0.984575
ENSG00000103449	337.273	-0.642384	0.718794	-0.893697	0.371484	0.674976	112.341	0.758132	0.413524	1.83334	0.0667515	0.357609
ENSG00000103460	994.019	-1.23812	0.057242	-21.6296	9.46622e-104	9.32924e-102	533.637	1.00184	0.0747609	13.4006	5.99694e-41	1.23364e-38
ENSG00000103472	14.5697	-1.09962	0.387742	-2.83595	0.00456892	0.027207	12.2818	-0.902526	0.432283	-2.08781	0.0368147	0.242179
ENSG00000103479	1523.92	-0.147812	0.100086	-1.47685	0.139717	0.376984	1501.05	-0.00475225	0.0543518	-0.0874351	0.930326	0.994018
ENSG00000103485	455.021	-0.661609	0.364718	-1.81403	0.0696732	0.23465	179.39	0.383672	0.2281	1.68203	0.092563	0.432257
ENSG00000103489	1274.31	-0.626797	0.0478922	-13.0877	3.87304e-39	1.47252e-37	808.149	0.285519	0.149741	1.90675	0.0565525	0.322849
ENSG00000103490	15.182	0.558432	0.528448	1.05674	0.290631	0.594006	#N/A	#N/A	#N/A	#N/A	#N/A	#N/A
ENSG00000103494	808.778	0.0937707	0.0778456	1.20457	0.228368	0.517466	780.685	0.00421399	0.0590894	0.0713156	0.943147	0.995417
ENSG00000103495	12337.8	-0.303862	0.0399659	-7.60303	2.89286e-14	5.40926e-13	11369.6	0.143856	0.0416545	3.45356	0.000553238	0.00820862
ENSG00000103496	636.928	0.320534	0.0635013	5.04768	4.47217e-07	5.20806e-06	584.661	0.259738	0.0713018	3.6428	0.000269687	0.00434399
ENSG00000103502	1919.38	-0.0170994	0.0881257	-0.194034	0.846149	0.944979	2750.03	0.130331	0.0487622	2.67278	0.0075225	0.0724876
ENSG00000103507	1347.26	-0.234189	0.0528928	-4.42762	9.52779e-06	9.63165e-05	1227.83	0.0614538	0.0635997	0.966259	0.333914	0.790081
ENSG00000103510	1486.5	-0.105783	0.0930555	-1.13677	0.255633	0.552909	1587.06	0.0958397	0.0458994	2.08804	0.0367944	0.242111
ENSG00000103512	4250.76	-0.106918	0.163875	-0.652437	0.514119	0.78653	3776.55	0.220853	0.0447587	4.93431	8.04332e-07	2.30555e-05
ENSG00000103522	6.53612	-0.679363	0.538965	-1.2605	0.207491	0.488656	#N/A	#N/A	#N/A	#N/A	#N/A	#N/A
ENSG00000103528	1057.97	0.258272	0.27095	0.953211	0.340483	0.644977	638.126	0.0391233	0.0873578	0.447852	0.65426	0.953921
ENSG00000103534	24.6995	-0.149529	0.300953	-0.496852	0.619294	0.849774	19.853	-0.295303	0.331474	-0.89088	0.372993	0.820782
ENSG00000103540	2398.37	-0.0489241	0.0981498	-0.498463	0.618158	0.849228	2008.76	0.0964004	0.0792515	1.21639	0.223838	0.672123
ENSG00000103544	1730.99	0.0917184	0.0493181	1.85973	0.0629237	0.218477	1700.77	0.120828	0.0440126	2.74531	0.00604547	0.0605739
ENSG00000103549	5465.87	-0.0323534	0.0522058	-0.619729	0.535437	0.801256	5985.45	0.116756	0.0401386	2.90883	0.0036279	0.0398839
ENSG00000103550	996.719	-0.0540512	0.0529832	-1.02016	0.307654	0.611536	859.849	-0.0295519	0.0647355	-0.456502	0.648029	0.953299
ENSG00000103591	1173.62	0.0501998	0.0464861	1.07989	0.280192	0.581938	988.073	0.287941	0.0583552	4.93428	8.04483e-07	2.30555e-05
ENSG00000103599	95.2171	0.270211	0.278481	0.9703	0.331897	0.635933	108.301	0.3827	0.181056	2.1137	0.0345405	0.23219
ENSG00000103642	283.415	-0.15109	0.124141	-1.21708	0.223573	0.511201	319.988	0.0231265	0.104207	0.221928	0.82437	0.983707
ENSG00000103647	2471	-0.0345618	0.111131	-0.311	0.755801	0.910518	2796.7	0.131476	0.0570288	2.30544	0.0211421	0.161707
ENSG00000103653	3124.97	-0.179425	0.0539468	-3.32596	0.000881155	0.00629457	3182.46	0.164432	0.0458377	3.58727	0.00033416	0.0052501
ENSG00000103657	14530	-0.0830567	0.063423	-1.30957	0.190342	0.463591	13032.5	-0.128171	0.0575071	-2.22878	0.0258283	0.187824
ENSG00000103671	453.032	0.00814127	0.0747801	0.10887	0.913306	0.967431	533.515	0.00498465	0.0683853	0.0728907	0.941893	0.995417
ENSG00000103707	345.644	-0.0624476	0.0937441	-0.66615	0.505315	0.780636	312.62	-0.0788089	0.0903924	-0.871853	0.383289	0.829153
ENSG00000103723	4236.56	-0.269588	0.0266815	-10.1039	5.30764e-24	1.37938e-22	4049.23	0.132954	0.0440709	3.01682	0.00255442	0.0297533
ENSG00000103740	21.7728	-0.196968	0.358585	-0.549294	0.582804	0.827956	18.1612	0.111983	0.345887	0.323757	0.746122	0.97328
ENSG00000103742	1666.44	0.0126026	0.0816786	0.154295	0.877377	0.954671	1306.8	0.0954591	0.0718434	1.32871	0.183943	0.612069
ENSG00000103769	3875.35	-0.0822287	0.0808813	-1.01666	0.309315	0.613318	4188.78	0.0441855	0.0690928	0.63951	0.522491	0.909563
ENSG00000103811	233.109	0.0988738	0.153704	0.643275	0.520046	0.790401	157.767	-0.0274975	0.12299	-0.223576	0.823087	0.983636
ENSG00000103852	139.804	-0.202515	0.159988	-1.26581	0.20558	0.486391	340.357	0.00579903	0.0876592	0.0661542	0.947255	0.995597
ENSG00000103855	6162.2	0.197797	0.0630119	3.13904	0.00169504	0.0113293	5656.92	0.21786	0.0977756	2.22816	0.0258697	0.188069
ENSG00000103876	76.9761	-1.03273	0.163144	-6.33016	2.449e-10	3.62034e-09	63.184	-0.00799635	0.206089	-0.0388005	0.969049	0.997542
ENSG00000103888	80.6091	-0.10628	0.345023	-0.308038	0.758054	0.911518	45.9171	0.142631	0.248784	0.573314	0.566432	0.927659
ENSG00000103932	1125.47	-0.193812	0.0487621	-3.97465	7.04834e-05	0.000627682	1425.74	0.0880983	0.0441321	1.99624	0.0459074	0.281973
ENSG00000103942	1018.14	-0.0960424	0.0892096	-1.07659	0.281662	0.583309	1348.08	0.0271149	0.0714941	0.37926	0.704495	0.964794
ENSG00000103966	122.008	0.193978	0.402575	0.481844	0.629917	0.853991	199.301	-0.143259	0.110626	-1.29498	0.195327	0.630202
ENSG00000103978	816.824	0.0398097	0.057791	0.688857	0.490913	0.770013	895.054	0.024141	0.071023	0.339904	0.733929	0.971281
ENSG00000103994	2891.7	-0.085235	0.0859653	-0.991505	0.321439	0.624911	2319.31	-0.0847728	0.0781403	-1.08488	0.277975	0.735414
ENSG00000103995	102.539	1.36664	0.147626	9.25742	2.09439e-20	4.86453e-19	51.1206	0.0432028	0.253852	0.170189	0.864862	0.986235
ENSG00000104043	20.0121	-0.844869	0.603614	-1.39969	0.161608	0.41702	23.3911	-0.00533517	0.468111	-0.0113972	0.990907	0.999266
ENSG00000104044	23.2241	-0.595519	0.413958	-1.4386	0.150265	0.396629	71.3011	0.0597423	0.300806	0.198607	0.84257	0.984575
ENSG00000104047	293.502	0.189643	0.0889427	2.13219	0.0329911	0.138256	280.91	0.032495	0.113944	0.285184	0.775503	0.978066
ENSG00000104059	464.527	0.406805	0.35059	1.16034	0.245909	0.541767	695.021	-0.0469305	0.131395	-0.35717	0.720965	0.967716
ENSG00000104064	487.132	-0.00964882	0.0726229	-0.132862	0.894303	0.960622	585.371	0.126535	0.0876365	1.44386	0.148779	0.552134
ENSG00000104067	1942.02	-0.0156218	0.102123	-0.152971	0.878421	0.955088	1304.17	0.200459	0.107097	1.87175	0.0612411	0.339137
ENSG00000104081	257.309	-0.338424	0.111061	-3.04718	0.00230998	0.01498	198.337	0.0172372	0.113616	0.151714	0.879413	0.986604
ENSG00000104093	5002.42	-0.0280034	0.0918256	-0.304963	0.760394	0.912135	4480.62	0.00086696	0.0550806	0.0157398	0.987442	0.999134
ENSG00000104112	4606.32	0.12764	0.0351263	3.63373	0.00027935	0.00222233	4828.81	0.164228	0.0467544	3.51257	0.000443803	0.00677113
ENSG00000104129	497.898	0.0294103	0.113212	0.259779	0.795034	0.924016	532.43	0.06159	0.0720016	0.855397	0.392331	0.835419
ENSG00000104131	933.549	0.0048647	0.0827712	0.0587728	0.953133	0.983058	1023.37	0.0697593	0.0778769	0.895764	0.370379	0.818258
ENSG00000104133	2347.05	-0.0557082	0.0398618	-1.39753	0.162254	0.4181	2369.03	0.0320239	0.0578786	0.553295	0.580062	0.931786
ENSG00000104140	48.3987	-0.98294	0.225727	-4.35456	1.33334e-05	0.000132443	104.855	-0.369221	0.147345	-2.50583	0.0122166	0.106623
ENSG00000104142	1707.73	-0.0285038	0.0629534	-0.452775	0.65071	0.863401	1891.35	0.0671836	0.0503846	1.33342	0.182395	0.610264
ENSG00000104147	9.29164	-1.05907	0.530313	-1.99706	0.0458185	0.176092	#N/A	#N/A	#N/A	#N/A	#N/A	#N/A
ENSG00000104154	417.409	0.133852	0.162821	0.822076	0.411034	0.709625	714.812	-0.00899792	0.100632	-0.089414	0.928753	0.994018
ENSG00000104164	3893.94	0.27705	0.0368616	7.51596	5.64966e-14	1.04475e-12	3705.11	0.0176482	0.0665379	0.265235	0.790829	0.979564
ENSG00000104177	4098	0.0289054	0.0956203	0.302293	0.762429	0.91296	3185.73	0.0162085	0.0364779	0.444338	0.656798	0.954348
ENSG00000104205	41.5287	-0.12931	0.247376	-0.522726	0.601165	0.839047	44.9278	0.316025	0.23248	1.35936	0.174032	0.598412
ENSG00000104213	15.3198	-0.0963179	0.497837	-0.193473	0.846589	0.94536	19.7081	0.275219	0.356797	0.77136	0.440494	0.864673
ENSG00000104218	1121.29	-0.0939896	0.0812616	-1.15663	0.247424	0.543722	1161.48	-0.0886845	0.0937496	-0.945972	0.344163	0.799707
ENSG00000104219	1723.7	-0.0887298	0.322172	-0.275411	0.783	0.920805	2246.92	-0.165483	0.125845	-1.31498	0.188516	0.619137
ENSG00000104221	480.174	0.24652	0.0673972	3.65772	0.000254465	0.00204508	695.26	0.0536843	0.0923909	0.581056	0.561203	0.925218
ENSG00000104228	1208.71	-0.0397365	0.0841495	-0.472213	0.636775	0.857724	1427.86	-0.0421732	0.0718574	-0.586902	0.55727	0.923515
ENSG00000104231	333.586	0.165057	0.165984	0.994417	0.32002	0.623188	362.467	0.0461358	0.0882643	0.522701	0.601182	0.939305
ENSG00000104267	41.9817	-0.686617	0.449051	-1.52904	0.126255	0.351646	32.273	-0.422385	0.356117	-1.18609	0.235588	0.686783
ENSG00000104290	6834.22	0.00621998	0.0766099	0.0811903	0.935291	0.976206	5803.82	-0.0101545	0.0769179	-0.132018	0.89497	0.988237
ENSG00000104299	403.372	-0.168127	0.075929	-2.21426	0.0268108	0.11798	473.969	0.135443	0.0760288	1.78147	0.0748356	0.381353
ENSG00000104312	88.7141	-0.102378	0.260763	-0.392611	0.694607	0.885207	88.7377	0.298402	0.171016	1.74487	0.0810072	0.400564
ENSG00000104313	74.5488	-1.04398	0.63381	-1.64715	0.0995271	0.298225	25.535	-0.0885555	0.338946	-0.261267	0.793887	0.979721
ENSG00000104320	685.36	0.0107835	0.14023	0.0768985	0.938704	0.977176	566.905	-0.0925106	0.0666065	-1.38891	0.164859	0.581065
ENSG00000104324	24.7424	-3.30828	0.41906	-7.89453	2.91411e-15	5.65081e-14	11.4091	-0.0170428	0.591579	-0.028809	0.977017	0.997664
ENSG00000104325	124.828	-1.98992	0.150248	-13.2442	4.87207e-40	1.88369e-38	120.598	-0.114053	0.143157	-0.796697	0.425627	0.854018
ENSG00000104327	319.999	-1.01395	0.578501	-1.75272	0.0796507	0.257276	159.039	0.657143	0.331064	1.98494	0.0471512	0.287142
ENSG00000104331	2546.13	0.0757951	0.116584	0.650134	0.515606	0.787941	2397.27	0.0526344	0.0716408	0.734698	0.462523	0.880359
ENSG00000104332	467.72	-0.217454	0.419139	-0.518811	0.603893	0.840558	232.218	0.278057	0.166107	1.67396	0.0941383	0.43634
ENSG00000104341	2266.57	0.296055	0.273513	1.08242	0.279066	0.580348	2138.83	0.18306	0.0488574	3.74684	0.000179079	0.00300828
ENSG00000104343	733.715	-0.104205	0.132797	-0.784695	0.432632	0.727499	908.002	-0.0116519	0.0755003	-0.154329	0.87735	0.986604
ENSG00000104356	294.572	0.216639	0.0831484	2.60545	0.00917535	0.0492599	254.913	0.183917	0.112045	1.64145	0.100705	0.451516
ENSG00000104361	70.7749	-1.19637	0.176142	-6.79205	1.10549e-11	1.78779e-10	38.0502	0.0065092	0.247334	0.0263175	0.979004	0.997664
ENSG00000104365	380.469	0.00157033	0.112532	0.0139545	0.988866	0.995606	471.418	-0.0144646	0.112337	-0.128761	0.897547	0.988637
ENSG00000104368	238.643	-0.0994301	0.268533	-0.370272	0.71118	0.8938	170.171	-0.136977	0.141967	-0.964854	0.334618	0.791128
ENSG00000104369	110.9	-0.412519	0.266976	-1.54516	0.122308	0.344203	164.043	-0.183732	0.14938	-1.22996	0.218711	0.664371
ENSG00000104371	5.34829	1.53416	0.722113	2.12454	0.0336247	0.140182	#N/A	#N/A	#N/A	#N/A	#N/A	#N/A
ENSG00000104375	81.2596	0.0976959	0.152842	0.639197	0.522695	0.792462	70.106	-0.156536	0.209358	-0.747697	0.454643	0.873944
ENSG00000104381	4034.9	-0.0184	0.0550582	-0.334192	0.738234	0.904606	3367.33	0.215864	0.0453449	4.76048	1.93132e-06	5.11243e-05
ENSG00000104388	3718.47	-0.00784731	0.0592945	-0.132345	0.894712	0.960853	3900.02	0.085129	0.0585811	1.45318	0.146174	0.54699
ENSG00000104408	2172.89	0.0232087	0.0894492	0.259462	0.795279	0.924129	2316.97	0.0234042	0.0548149	0.426967	0.669403	0.955711
ENSG00000104412	183.371	-0.101033	0.181677	-0.556114	0.578133	0.82542	234.283	0.11113	0.100543	1.1053	0.26903	0.725524
ENSG00000104413	10.8596	0.219788	0.473021	0.464647	0.642184	0.859869	15.9688	1.04609	0.411148	2.54432	0.010949	0.0973534
ENSG00000104419	627.609	-1.03688	0.519461	-1.99606	0.0459272	0.176348	579.595	0.000647052	0.0902248	0.00717155	0.994278	0.999494
ENSG00000104427	1645.96	-0.107803	0.122628	-0.879104	0.379345	0.682755	1716.1	0.0261358	0.0693221	0.37702	0.706159	0.965159
ENSG00000104432	18.32	0.435341	0.329544	1.32104	0.186488	0.457544	8.39633	-0.0417263	0.525109	-0.0794621	0.936665	0.995417
ENSG00000104435	35649.9	-0.219839	0.12758	-1.72315	0.0848607	0.268519	38858.6	0.0806937	0.0528879	1.52575	0.127072	0.511196
ENSG00000104442	1227.45	0.00504864	0.0706066	0.0715039	0.942997	0.979249	1252.21	-0.0201047	0.059091	-0.340233	0.733681	0.971281
ENSG00000104447	1018.82	0.616258	0.0517276	11.9135	1.00641e-32	3.28897e-31	2433.82	-0.817714	0.0476757	-17.1516	6.11585e-66	2.651e-63
ENSG00000104450	43.8427	0.377092	0.273596	1.37828	0.168116	0.428102	58.6646	0.104733	0.230861	0.453664	0.650071	0.953299
ENSG00000104472	262.666	0.0384144	0.12842	0.299132	0.764839	0.913619	183.301	0.0534657	0.113333	0.471756	0.637101	0.95093
ENSG00000104490	4415.84	0.0229489	0.31509	0.0728328	0.941939	0.9786	3321.31	-0.56453	0.0449549	-12.5577	3.6072e-36	6.25438e-34
ENSG00000104497	273.803	-0.0449324	0.0973785	-0.46142	0.644497	0.860788	228.877	0.0393351	0.114242	0.344314	0.73061	0.97069
ENSG00000104517	5905.19	-0.140384	0.0563855	-2.48972	0.0127846	0.0649671	5177.6	-0.104856	0.0433907	-2.41655	0.0156682	0.128969
ENSG00000104522	815.302	-0.067061	0.0769876	-0.871063	0.38372	0.686549	784.784	0.149087	0.0585943	2.54439	0.0109469	0.0973534
ENSG00000104524	247.899	-0.180619	0.121611	-1.48522	0.137485	0.37252	291.694	0.049052	0.122678	0.399844	0.689271	0.960061
ENSG00000104529	3232	-0.0184295	0.0847669	-0.217414	0.827886	0.938712	3467.56	0.150732	0.0344234	4.37876	1.19358e-05	0.000271402
ENSG00000104549	4971.7	-0.471497	0.202419	-2.32932	0.0198422	0.0926523	5446.65	0.0412026	0.0552051	0.746355	0.455453	0.874691
ENSG00000104611	6.65327	1.61063	0.694999	2.31745	0.020479	0.0951133	#N/A	#N/A	#N/A	#N/A	#N/A	#N/A
ENSG00000104613	754.932	0.325298	0.056023	5.80651	6.37885e-09	8.5497e-08	847.995	0.00387794	0.0658693	0.0588733	0.953053	0.996717
ENSG00000104626	191.179	-0.0858363	0.137267	-0.625324	0.531758	0.799582	233.063	-0.0991212	0.110536	-0.89673	0.369863	0.818258
ENSG00000104635	598.749	-0.0263347	0.138383	-0.190303	0.849072	0.945791	630.346	0.0149718	0.075427	0.198494	0.842658	0.984575
ENSG00000104643	2995.34	-0.106071	0.0606695	-1.74833	0.080406	0.25909	3168.24	0.0489852	0.0732831	0.668438	0.503854	0.900788
ENSG00000104660	1517.13	0.283222	0.0445381	6.3591	2.02944e-10	3.01786e-09	1749.63	0.0605337	0.0641523	0.943593	0.345378	0.799884
ENSG00000104671	571.304	-0.0273393	0.0853817	-0.320202	0.748816	0.908161	614.975	0.0838336	0.0850446	0.985761	0.324251	0.780586
ENSG00000104679	1393.44	-0.00863561	0.0565612	-0.152677	0.878653	0.955163	1850.76	0.0292825	0.0466811	0.627288	0.530471	0.91168
ENSG00000104687	1569.07	-0.0516776	0.0438923	-1.17737	0.239047	0.532198	1879.35	0.145094	0.0568855	2.55064	0.0107526	0.0962069
ENSG00000104689	14.3189	1.47012	1.36215	1.07927	0.28047	0.582134	#N/A	#N/A	#N/A	#N/A	#N/A	#N/A
ENSG00000104691	116.442	-0.483164	0.13331	-3.62436	0.000289679	0.00229144	98.919	-0.254341	0.213862	-1.18928	0.234331	0.685318
ENSG00000104695	2177.1	-0.0583816	0.050371	-1.15903	0.246443	0.542563	2621.4	0.126498	0.0681033	1.85744	0.0632483	0.346567
ENSG00000104714	422.449	-0.28994	0.0716999	-4.04379	5.2593e-05	0.000478536	433.667	-0.048586	0.0827301	-0.587284	0.557013	0.923435
ENSG00000104722	9489.16	-0.408305	0.269206	-1.5167	0.129342	0.357314	3582	0.0432321	0.133544	0.323728	0.746144	0.97328
ENSG00000104723	4005.13	-0.164677	0.143084	-1.15091	0.249771	0.546491	3593.55	0.100153	0.0585068	1.71181	0.0869317	0.417673
ENSG00000104728	349.423	-0.248234	0.160467	-1.54695	0.121876	0.343431	334.351	-0.226636	0.181689	-1.24738	0.212257	0.65593
ENSG00000104731	1669.97	0.00607749	0.0532648	0.114099	0.909159	0.965815	1618.13	-0.0189854	0.0433483	-0.437972	0.661406	0.955179
ENSG00000104738	933.469	-0.0793126	0.117022	-0.677756	0.497926	0.775724	1191.46	-0.124751	0.0549731	-2.26931	0.0232493	0.173009
ENSG00000104756	184.984	0.452254	0.184725	2.44825	0.0143553	0.0713533	160.379	-0.0524706	0.123198	-0.425906	0.670176	0.955797
ENSG00000104763	1339.54	0.00369135	0.0963897	0.0382961	0.969452	0.988573	1660.23	0.160609	0.0424546	3.78308	0.000154902	0.00265335
ENSG00000104765	3977.31	-0.224243	0.165341	-1.35625	0.17502	0.439448	4401.05	-0.0289956	0.0604427	-0.479721	0.631426	0.950697
ENSG00000104774	800.335	-0.237448	0.0707221	-3.35748	0.000786562	0.00567694	595.07	0.150986	0.0643954	2.34467	0.0190441	0.149411
ENSG00000104783	4.81043	1.15555	0.938328	1.2315	0.218137	0.504185	#N/A	#N/A	#N/A	#N/A	#N/A	#N/A
ENSG00000104805	2680.54	-0.178787	0.121435	-1.47229	0.140943	0.379395	3214.2	0.105109	0.0408064	2.57578	0.0100013	0.0909601
ENSG00000104808	29.4257	0.392164	0.38583	1.01642	0.309431	0.613321	55.1459	-0.00553778	0.203691	-0.0271872	0.97831	0.997664
ENSG00000104812	1836.56	-0.698185	0.0446126	-15.6499	3.3249e-55	1.5736e-53	1922.98	0.0428354	0.0531078	0.806574	0.419912	0.85083
ENSG00000104814	100.886	0.0444873	0.210754	0.211086	0.83282	0.940149	112.588	-0.0679916	0.15561	-0.436936	0.662158	0.955179
ENSG00000104823	1521.96	-0.108914	0.0722707	-1.50703	0.131802	0.361962	1878.85	0.243598	0.0498189	4.88966	1.01009e-06	2.83785e-05
ENSG00000104824	5117.58	-0.290128	0.0360056	-8.05786	7.7642e-16	1.55352e-14	6677.23	0.0653974	0.035792	1.82715	0.0676767	0.36102
ENSG00000104825	360.314	0.446382	0.0765478	5.83141	5.49604e-09	7.41788e-08	572.026	-0.0276323	0.0789	-0.350219	0.726174	0.969202
ENSG00000104826	19.4967	-0.0719853	0.328318	-0.219255	0.826451	0.93814	12.2552	0.161911	0.462625	0.349984	0.726351	0.969202
ENSG00000104827	8.84934	-0.145651	0.497459	-0.292791	0.769682	0.915162	10.3431	0.64546	0.462193	1.39652	0.162559	0.576665
ENSG00000104833	16240.4	-0.714006	0.0370377	-19.2778	8.25013e-83	6.22624e-81	20067.2	0.230317	0.0408083	5.64387	1.66269e-08	6.43704e-07
ENSG00000104835	333.267	-0.189567	0.103211	-1.8367	0.0662544	0.22632	326.315	0.0318277	0.089643	0.355049	0.722553	0.968698
ENSG00000104848	67.2458	0.476668	0.167824	2.84028	0.00450733	0.0269122	43.7382	-0.201822	0.266239	-0.758047	0.448423	0.869423
ENSG00000104852	5946.64	-0.106483	0.130888	-0.813541	0.415908	0.713947	4594.37	0.0441704	0.143962	0.30682	0.75898	0.976038
ENSG00000104853	4439.53	-0.0927676	0.104431	-0.888315	0.374372	0.677785	4514.35	0.132669	0.0454952	2.91612	0.00354411	0.0391578
ENSG00000104856	86.1288	0.253683	0.188039	1.3491	0.177306	0.442799	114.035	0.272049	0.144829	1.87841	0.0603248	0.335931
ENSG00000104859	1306.34	-0.0282273	0.0769787	-0.366689	0.713851	0.894752	1181.35	0.0855458	0.0721631	1.18545	0.235839	0.687246
ENSG00000104863	430.798	-0.135076	0.084419	-1.60006	0.109585	0.319523	677.302	0.0592156	0.0632986	0.935497	0.349532	0.803692
ENSG00000104866	2107.25	-0.0469439	0.0383205	-1.22504	0.220562	0.507363	2739.19	0.0721892	0.038428	1.87856	0.0603048	0.335931
ENSG00000104870	62.9928	-0.516041	0.396041	-1.303	0.192575	0.466875	74.5572	0.530065	0.31453	1.68526	0.0919385	0.430833
ENSG00000104872	730.65	0.0357059	0.0632798	0.564254	0.572581	0.823012	796.254	0.041322	0.0552787	0.747522	0.454749	0.873944
ENSG00000104879	20.5594	-0.346223	0.353877	-0.978373	0.32789	0.631336	24.0762	-0.255254	0.33977	-0.751255	0.452499	0.871813
ENSG00000104880	2210.69	-0.132673	0.0730997	-1.81495	0.0695309	0.23439	2694.96	0.00571781	0.0416658	0.13723	0.890849	0.987716
ENSG00000104881	123.924	-0.128013	0.182028	-0.703261	0.481893	0.764308	201.289	-0.180044	0.194612	-0.925144	0.354891	0.807809
ENSG00000104883	36.7032	-1.42396	0.245305	-5.80488	6.44119e-09	8.62405e-08	37.2632	-0.389637	0.267479	-1.4567	0.145198	0.54506
ENSG00000104884	2614.71	-0.0500476	0.0757596	-0.660611	0.508862	0.782998	3267.54	0.158873	0.0347826	4.56761	4.93327e-06	0.00012145
ENSG00000104885	6472.14	-0.0010737	0.0894075	-0.012009	0.990418	0.996233	4632.94	0.0451004	0.054328	0.83015	0.406454	0.844425
ENSG00000104886	1711.31	-0.151254	0.0635414	-2.38041	0.0172935	0.0826397	1820.75	0.0407083	0.0480191	0.847752	0.396576	0.838397
ENSG00000104888	56.3573	-2.15391	0.636437	-3.38433	0.000713515	0.00520353	42.4566	-0.377478	0.231025	-1.63393	0.102274	0.45594
ENSG00000104889	225.073	-0.303468	0.101714	-2.98354	0.00284938	0.0180131	276.022	0.0109077	0.0930002	0.117287	0.906633	0.989728
ENSG00000104892	38.7837	0.0186068	0.286529	0.0649386	0.948223	0.981272	33.7928	-0.278552	0.258487	-1.07763	0.281201	0.73778
ENSG00000104894	20.0886	-0.226615	0.558939	-0.405439	0.685155	0.880884	14.9331	-0.503769	0.398473	-1.26425	0.206141	0.646661
ENSG00000104897	4344.68	-0.104287	0.182279	-0.572127	0.567236	0.820302	4632.1	0.0445684	0.07363	0.605303	0.544978	0.917779
ENSG00000104899	1147.24	0.921844	0.0539874	17.0752	2.2712e-65	1.2769e-63	1455.49	0.0374625	0.294782	0.127086	0.898873	0.989081
ENSG00000104904	6524.06	-0.0215353	0.0256697	-0.83894	0.401503	0.701601	7362.32	0.0922003	0.0395887	2.32895	0.0198615	0.154377
ENSG00000104907	712.187	0.0651438	0.0646155	1.00818	0.31337	0.616703	711.864	0.131048	0.0673656	1.94533	0.0517358	0.305037
ENSG00000104915	461.953	-0.144583	0.0730781	-1.97848	0.047875	0.181333	431.994	-0.0434674	0.109615	-0.396546	0.691702	0.960182
ENSG00000104936	3458.52	-0.13384	0.103659	-1.29116	0.196649	0.473552	2812.48	0.0446443	0.0997533	0.447547	0.65448	0.95399
ENSG00000104938	15.9817	0.0880778	0.390087	0.22579	0.821364	0.935962	10.0879	0.277535	0.468657	0.592191	0.553723	0.921884
ENSG00000104941	8.82272	0.34658	0.493087	0.702877	0.482133	0.764416	#N/A	#N/A	#N/A	#N/A	#N/A	#N/A
ENSG00000104946	1699.43	-0.0532996	0.0622696	-0.855949	0.392026	0.693462	1991.59	0.042475	0.049272	0.862051	0.38866	0.83274
ENSG00000104951	10.7078	-0.151502	0.524661	-0.288762	0.772764	0.916615	9.79662	0.892049	0.483227	1.84603	0.0648883	0.351452
ENSG00000104953	268.515	0.505611	0.428578	1.17974	0.238103	0.530853	596.253	0.165549	0.0780163	2.12198	0.0338394	0.228778
ENSG00000104957	1015.54	-0.0461029	0.105693	-0.436194	0.662696	0.870535	1074.13	0.0459651	0.0864262	0.531843	0.594835	0.9379
ENSG00000104960	10548.7	-0.0902399	0.0611698	-1.47523	0.140149	0.377825	10457.2	0.129335	0.0326023	3.96704	7.27694e-05	0.00135046
ENSG00000104964	11436.6	-0.352835	0.176358	-2.00067	0.0454276	0.175072	19356.3	0.0722618	0.034851	2.07345	0.0381302	0.249145
ENSG00000104967	14888.9	-0.096744	0.0663081	-1.45901	0.144563	0.385871	12714	0.000145665	0.0532031	0.00273791	0.997815	0.999614
ENSG00000104969	4286.95	-0.0344541	0.0801232	-0.430014	0.667185	0.87301	6323.86	0.0431497	0.0549606	0.785102	0.432394	0.859335
ENSG00000104973	2296.04	-0.0697461	0.0543455	-1.28338	0.199357	0.477261	2478.02	0.133807	0.073846	1.81197	0.0699903	0.367976
ENSG00000104976	462.119	-0.163887	0.0820407	-1.99762	0.0457574	0.175965	793.111	0.0840368	0.0658266	1.27664	0.20173	0.639519
ENSG00000104979	486.386	-0.0701059	0.142542	-0.491828	0.622841	0.850594	627.689	0.182324	0.0677634	2.69059	0.00713252	0.0692419
ENSG00000104980	1091.82	0.306309	0.0493055	6.21248	5.2155e-10	7.5458e-09	984.656	0.131056	0.0599861	2.18477	0.0289058	0.204446
ENSG00000104983	262.582	0.0311283	0.167277	0.186088	0.852375	0.946993	172.581	0.203247	0.130777	1.55414	0.12015	0.497955
ENSG00000104998	110.183	-0.345596	0.207831	-1.66286	0.0963396	0.292087	156.871	0.183836	0.125319	1.46695	0.14239	0.539975
ENSG00000105011	34.794	-0.683116	0.480164	-1.42267	0.154832	0.40464	11.0168	0.131743	0.470162	0.280208	0.779318	0.978615
ENSG00000105048	42.154	-0.0737608	0.217304	-0.339436	0.734281	0.90353	74.5245	-0.262429	0.240757	-1.09002	0.275706	0.732884
ENSG00000105053	705.591	-0.0461533	0.0766443	-0.602175	0.547058	0.807905	770.084	-0.0307213	0.0617288	-0.497682	0.618708	0.947176
ENSG00000105058	2310.14	0.0235505	0.0474013	0.496833	0.619307	0.849774	2879.12	0.0318715	0.0538618	0.591728	0.554033	0.921923
ENSG00000105063	3331.19	0.0170491	0.0401987	0.42412	0.671478	0.87534	3271.74	0.128267	0.0354516	3.6181	0.000296779	0.00472394
ENSG00000105072	303.909	-0.107032	0.158005	-0.677395	0.498156	0.775804	384.011	0.0732766	0.0773188	0.94772	0.343272	0.798675
ENSG00000105085	596.325	-0.0956038	0.0790332	-1.20967	0.226407	0.514749	612.964	0.0572382	0.0625375	0.915262	0.360054	0.811863
ENSG00000105088	5113.39	-0.179264	0.0627643	-2.85615	0.00428814	0.025775	7576.12	0.072986	0.0489145	1.49211	0.135669	0.526917
ENSG00000105127	1147.63	0.0141959	0.0988197	0.143655	0.885773	0.957192	874.665	0.11393	0.0560664	2.03205	0.0421488	0.267468
ENSG00000105131	18.8058	-1.82263	0.373434	-4.88072	1.05699e-06	1.18958e-05	14.5534	-0.0522696	0.474268	-0.110211	0.912242	0.99069
ENSG00000105135	1554.8	-0.0993537	0.0792557	-1.25358	0.209993	0.49215	1590.79	0.0461022	0.0628144	0.733943	0.462984	0.880359
ENSG00000105136	627.339	0.021646	0.105445	0.205283	0.837351	0.941747	568.696	0.0226939	0.0865534	0.262195	0.793171	0.979721
ENSG00000105137	92.0538	-0.773484	0.489051	-1.5816	0.113741	0.327371	43.7816	0.108726	0.351005	0.309756	0.756746	0.975169
ENSG00000105143	1132.55	-0.104645	0.15942	-0.656413	0.511559	0.784858	1586.84	-0.0496193	0.0742577	-0.668205	0.504003	0.900788
ENSG00000105146	16.2473	-0.0517171	0.367806	-0.14061	0.888178	0.958345	24.149	-0.29076	0.303512	-0.957984	0.338071	0.793957
ENSG00000105171	374.353	-0.0171712	0.110958	-0.154753	0.877016	0.954632	459.567	0.0932757	0.0741816	1.2574	0.20861	0.650301
ENSG00000105173	71.2827	-0.321132	0.220275	-1.45787	0.144877	0.386386	92.1986	-0.43156	0.155144	-2.78167	0.00540805	0.0556251
ENSG00000105176	1222.18	0.112137	0.0667827	1.67913	0.0931266	0.285341	1546.31	-0.0399649	0.0818842	-0.488067	0.625503	0.949203
ENSG00000105185	494.746	0.0460579	0.0700402	0.657592	0.5108	0.784267	574.153	-0.0387279	0.0706819	-0.547917	0.583749	0.933817
ENSG00000105186	894.16	-0.18866	0.0772578	-2.44195	0.0146083	0.0722965	1279.03	-0.0300362	0.047762	-0.628871	0.529433	0.911416
ENSG00000105193	3291.8	-0.0770623	0.105364	-0.731393	0.464539	0.7513	5432.5	0.0878954	0.0525131	1.67378	0.0941735	0.436402
ENSG00000105197	1318.98	-0.0242341	0.0421896	-0.574408	0.565692	0.819485	1509.83	0.0197504	0.0456406	0.432737	0.665206	0.955311
ENSG00000105202	654.797	-0.116816	0.116178	-1.00549	0.314662	0.618036	747.092	-0.00513625	0.0763133	-0.0673048	0.946339	0.995417
ENSG00000105204	2289.1	0.0590962	0.077061	0.766875	0.443156	0.736054	1666.01	0.0837007	0.0622335	1.34495	0.178643	0.605385
ENSG00000105219	53.283	-0.654765	0.296979	-2.20475	0.0274717	0.120256	33.4418	0.145057	0.267538	0.542192	0.587687	0.935022
ENSG00000105220	12208.8	-0.943806	0.0380354	-24.8139	6.3487e-136	8.96344e-134	17974.3	-0.127686	0.103161	-1.23774	0.215814	0.660884
ENSG00000105221	2832.94	-0.141051	0.079001	-1.78544	0.0741905	0.244715	2013.45	0.0456851	0.116762	0.391267	0.6956	0.961243
ENSG00000105223	21289.1	-0.0142002	0.180792	-0.0785443	0.937395	0.976904	21225.9	0.160233	0.0409143	3.91632	8.99112e-05	0.00162392
ENSG00000105227	77.7783	-0.814267	0.478722	-1.70092	0.0889582	0.276753	85.221	-0.566755	0.163	-3.47703	0.000507007	0.00762994
ENSG00000105229	1891.54	-0.185312	0.0543928	-3.40692	0.000657003	0.00483348	1978.57	0.0421663	0.0594645	0.709099	0.478263	0.889265
ENSG00000105245	2610.49	-0.384732	0.0392921	-9.79159	1.22359e-22	3.075e-21	2719.46	0.0410701	0.050143	0.819059	0.412753	0.846214
ENSG00000105246	4.67806	1.01429	1.65019	0.614651	0.538785	0.803253	#N/A	#N/A	#N/A	#N/A	#N/A	#N/A
ENSG00000105248	724.767	-0.14232	0.0809817	-1.75743	0.0788442	0.255735	792.405	0.106109	0.0735904	1.44189	0.149333	0.552585
ENSG00000105251	1577.99	-0.438806	0.213218	-2.05802	0.0395884	0.158297	1415.52	0.30447	0.0530814	5.73591	9.69895e-09	3.85955e-07
ENSG00000105254	3094.79	-0.296475	0.0693084	-4.27762	1.88901e-05	0.000183292	4118.78	0.0978148	0.0374655	2.6108	0.0090332	0.084068
ENSG00000105255	2315.04	-0.313972	0.0403739	-7.7766	7.44992e-15	1.42267e-13	2291.55	0.0939884	0.0412056	2.28096	0.0225506	0.169629
ENSG00000105258	772.735	-0.148042	0.127243	-1.16346	0.244643	0.539783	1027.23	0.109923	0.0801429	1.37159	0.170191	0.590409
ENSG00000105261	12.5448	0.0373655	0.406946	0.0918193	0.926842	0.972817	12.4507	0.0415349	0.424053	0.0979476	0.921974	0.993242
ENSG00000105270	12997.9	-0.142228	0.0574594	-2.47528	0.0133132	0.0670757	14834.7	0.171262	0.0423059	4.04817	5.1619e-05	0.000994443
ENSG00000105278	752.205	-0.360727	0.145311	-2.48245	0.0130482	0.0660568	827.337	0.0465151	0.114427	0.406506	0.684371	0.959952
ENSG00000105281	367.69	1.27594	0.0834751	15.2852	9.59465e-53	4.3524e-51	405.207	0.24484	0.117232	2.08851	0.0367519	0.241963
ENSG00000105287	774.874	-0.298297	0.179483	-1.66198	0.0965169	0.292448	670.397	0.049373	0.085975	0.574272	0.565784	0.92745
ENSG00000105289	123.883	0.513814	0.405626	1.26672	0.205255	0.486036	226.193	0.840279	0.105513	7.96372	1.66944e-15	1.25851e-13
ENSG00000105290	25249	-0.236253	0.0268905	-8.78575	1.5532e-18	3.421e-17	27655.3	0.132322	0.0416297	3.17854	0.00148019	0.0189007
ENSG00000105298	979.041	-0.17127	0.0606333	-2.82468	0.0047328	0.0279727	1140.65	0.0123691	0.0497233	0.248758	0.803548	0.981434
ENSG00000105321	347.346	-0.0252648	0.206817	-0.12216	0.902772	0.963614	385.314	0.107057	0.091831	1.1658	0.243696	0.698184
ENSG00000105323	9408.06	-0.0410989	0.0629121	-0.653275	0.513579	0.786086	10675.8	0.0972219	0.0462102	2.1039	0.0353868	0.235813
ENSG00000105325	4909.65	-0.0587877	0.0545372	-1.07794	0.281061	0.582737	5640.03	0.167215	0.0378104	4.42247	9.75789e-06	0.000225155
ENSG00000105327	1547.38	0.301898	0.255515	1.18153	0.237394	0.530353	809.14	0.30021	0.0889502	3.37504	0.000738054	0.0105385
ENSG00000105329	201.413	-0.129931	0.432325	-0.300541	0.763765	0.91329	179.245	-0.0283852	0.121075	-0.234443	0.814641	0.983541
ENSG00000105339	347.662	-0.422969	0.349365	-1.21068	0.226019	0.514168	232.28	0.112058	0.154424	0.725652	0.468052	0.882455
ENSG00000105341	892.108	-0.219424	0.0602459	-3.64215	0.000270373	0.00215706	1205.99	0.107247	0.0488749	2.19433	0.0282119	0.201417
ENSG00000105355	239.387	-0.661188	0.351098	-1.8832	0.0596736	0.210863	190.004	0.0471926	0.176203	0.267831	0.788829	0.979564
ENSG00000105364	919.742	-0.088182	0.0832115	-1.05973	0.289266	0.592416	1164.89	0.0944564	0.0520803	1.81367	0.0697287	0.367558
ENSG00000105372	5601.6	-0.0404433	0.050547	-0.800113	0.423645	0.720243	6269.61	0.0996944	0.0312665	3.18853	0.00142997	0.0183753
ENSG00000105373	2114.97	-0.141878	0.106835	-1.32802	0.184172	0.453235	1892.66	0.0987531	0.041516	2.37867	0.017375	0.138874
ENSG00000105376	141.568	0.547193	0.455983	1.20003	0.230128	0.520086	679.735	0.0408091	0.151585	0.269215	0.787764	0.979564
ENSG00000105379	3368.07	-0.575698	0.296692	-1.94039	0.0523321	0.192846	3207.72	0.193574	0.0385563	5.02056	5.15222e-07	1.54401e-05
ENSG00000105388	10.3859	0.0614652	0.477403	0.128749	0.897556	0.961619	9.93963	0.673306	0.530654	1.26882	0.204504	0.644244
ENSG00000105392	187.066	-0.0357325	0.107061	-0.333758	0.738563	0.904791	129.176	-0.0700416	0.160839	-0.435477	0.663217	0.955311
ENSG00000105393	1112.94	-0.0776203	0.0804155	-0.96524	0.334424	0.639164	1303.78	0.122273	0.0466942	2.6186	0.00882922	0.0826192
ENSG00000105397	1719.9	-0.138138	0.0556583	-2.48189	0.0130688	0.0661231	1307.53	0.0464316	0.126019	0.368449	0.712539	0.967022
ENSG00000105398	14.1916	-0.0756203	0.511231	-0.147918	0.882407	0.956256	#N/A	#N/A	#N/A	#N/A	#N/A	#N/A
ENSG00000105401	2996.77	-0.17772	0.0600176	-2.96113	0.0030651	0.0191997	2429.62	0.0782472	0.0760912	1.02833	0.303793	0.761081
ENSG00000105402	2938.83	0.0603266	0.121204	0.49773	0.618675	0.849395	2757.34	0.124577	0.0457177	2.72492	0.00643178	0.0635429
ENSG00000105404	1834.42	-0.0821528	0.0883424	-0.929937	0.352404	0.656949	2445.06	0.119206	0.0429428	2.77593	0.00550449	0.0562593
ENSG00000105409	39847	-0.0276726	0.15438	-0.17925	0.857742	0.94864	41080.9	0.0594535	0.0382742	1.55336	0.120338	0.498477
ENSG00000105419	8253.52	0.15485	0.0349234	4.43397	9.25118e-06	9.3671e-05	7444	0.0073635	0.0352169	0.20909	0.834378	0.983953
ENSG00000105426	53062	0.234123	0.167653	1.39648	0.162571	0.418713	65616.1	0.15425	0.118985	1.29638	0.194843	0.629873
ENSG00000105427	10.9716	-0.316293	0.646813	-0.489002	0.62484	0.851843	#N/A	#N/A	#N/A	#N/A	#N/A	#N/A
ENSG00000105429	13457.3	-0.140184	0.0818743	-1.71219	0.0868623	0.272702	15133.9	-0.00664185	0.076442	-0.0868874	0.930761	0.994018
ENSG00000105438	3181.42	-0.0500361	0.0604936	-0.827131	0.408163	0.707258	3221.71	0.077601	0.0372409	2.08375	0.0371826	0.243691
ENSG00000105443	7307.9	-0.054368	0.071722	-0.758037	0.448429	0.739956	5274.85	0.0897585	0.0783539	1.14555	0.251981	0.707206
ENSG00000105447	998.143	-0.0648838	0.0766567	-0.84642	0.397318	0.698057	890.943	0.0863255	0.0658475	1.31099	0.189861	0.621382
ENSG00000105464	3680.38	-0.480302	0.0373499	-12.8595	7.6057e-38	2.77013e-36	4211.27	0.0155009	0.0673646	0.230105	0.81801	0.983541
ENSG00000105472	231.074	-1.6068	0.104256	-15.4121	1.35831e-53	6.24052e-52	329.341	0.367156	0.0872677	4.20724	2.58505e-05	0.000537239
ENSG00000105479	52.5642	-0.350505	0.223232	-1.57014	0.116383	0.332204	47.9834	-0.132407	0.240961	-0.549497	0.582664	0.933081
ENSG00000105483	915.832	0.0929242	0.0675346	1.37595	0.168837	0.428937	829.218	0.118594	0.0562539	2.1082	0.035014	0.234334
ENSG00000105486	1368.94	-0.105642	0.10114	-1.04452	0.296245	0.600281	1145.18	0.0467533	0.089329	0.523384	0.600707	0.939305
ENSG00000105492	52.5028	0.217936	0.284341	0.766463	0.443401	0.736199	46.0496	-0.162459	0.234348	-0.693239	0.48816	0.893894
ENSG00000105497	774.866	0.0421718	0.068372	0.616799	0.537367	0.802506	643.674	-0.023209	0.0641084	-0.362028	0.717331	0.967556
ENSG00000105499	180.268	0.696414	0.107261	6.49268	8.43213e-11	1.29291e-09	407.488	-0.405999	0.0882306	-4.60157	4.19326e-06	0.000104612
ENSG00000105509	35.9465	0.0270092	0.267942	0.100802	0.919707	0.969938	113.547	-0.27975	0.139486	-2.00557	0.0449019	0.278545
ENSG00000105514	2152.06	-0.042547	0.111109	-0.38293	0.701772	0.888699	2698.68	-0.000624635	0.0401203	-0.015569	0.987578	0.999134
ENSG00000105516	319.198	-0.318392	0.18065	-1.76248	0.0779887	0.253794	256.599	0.208762	0.115945	1.80053	0.0717777	0.373891
ENSG00000105518	488.715	-0.0850949	0.147727	-0.576026	0.564597	0.819382	623.495	0.126252	0.0653316	1.93248	0.0532998	0.310636
ENSG00000105519	112.722	-0.317874	0.179025	-1.77558	0.0758019	0.248659	154.809	-0.0700456	0.122975	-0.56959	0.568956	0.928803
ENSG00000105520	10054.2	-0.137195	0.186073	-0.737322	0.460927	0.748666	11164.4	0.132585	0.0429748	3.08517	0.00203436	0.0247034
ENSG00000105523	47.4553	-0.099819	0.218554	-0.456724	0.647869	0.861911	33.2124	-0.0435134	0.311984	-0.139473	0.889076	0.987471
ENSG00000105538	64.7045	-0.241829	0.172042	-1.40564	0.159831	0.413839	54.5234	-0.328866	0.202716	-1.6223	0.10474	0.461929
ENSG00000105549	7.68574	-1.47649	0.563524	-2.62009	0.00879059	0.0474783	#N/A	#N/A	#N/A	#N/A	#N/A	#N/A
ENSG00000105552	823.566	-0.0384394	0.125301	-0.306776	0.759014	0.911702	490.651	0.124758	0.0999114	1.24869	0.211779	0.655288
ENSG00000105556	1481.74	-0.0816747	0.0390804	-2.08992	0.0366254	0.149688	1660.26	-0.00908019	0.0608418	-0.149243	0.881362	0.986604
ENSG00000105559	31.0528	-1.0985	0.706116	-1.55569	0.119782	0.339449	10.0788	0.586085	0.547961	1.06958	0.28481	0.742268
ENSG00000105568	13800	-0.214742	0.0805065	-2.66739	0.00764428	0.0421938	19056.1	0.190778	0.0410144	4.65149	3.29537e-06	8.39369e-05
ENSG00000105576	8404.49	-0.225114	0.0225254	-9.9938	1.62242e-23	4.16052e-22	13248.8	-0.0986867	0.0412535	-2.3922	0.0167478	0.135196
ENSG00000105583	1145.23	-0.12815	0.0836876	-1.53129	0.125699	0.350565	1379.89	0.332715	0.0533354	6.23816	4.42758e-10	2.07882e-08
ENSG00000105605	5244.64	-0.422101	0.0913861	-4.61888	3.85819e-06	4.0791e-05	5653.88	0.0414919	0.111279	0.372865	0.709249	0.96596
ENSG00000105607	259.228	-0.0890574	0.102414	-0.869585	0.384527	0.68743	276.508	-0.135098	0.0979544	-1.37919	0.167836	0.585772
ENSG00000105609	51.43	-0.00847263	0.200721	-0.0422109	0.966331	0.98726	33.1956	-0.298557	0.255646	-1.16785	0.242866	0.697011
ENSG00000105612	125.292	-0.139607	0.149638	-0.932964	0.350839	0.655486	178.847	0.0201367	0.141093	0.142719	0.886512	0.987337
ENSG00000105613	14947.7	-0.215659	0.0312514	-6.90078	5.17191e-12	8.57923e-11	14214.9	0.127495	0.0673055	1.89427	0.0581886	0.328176
ENSG00000105617	213.878	-0.23634	0.0958353	-2.4661	0.0136592	0.0685305	310.468	0.0199389	0.0959579	0.207788	0.835395	0.984015
ENSG00000105618	1300.21	-0.0595504	0.0720585	-0.826417	0.408567	0.707533	1321.8	0.143076	0.0461872	3.09775	0.00194997	0.0238216
ENSG00000105619	392.648	-0.0586781	0.114874	-0.510806	0.609487	0.844053	496.158	-0.0298898	0.0904157	-0.330581	0.740961	0.972417
ENSG00000105639	153.358	-1.06343	0.117328	-9.06377	1.26014e-19	2.87112e-18	188.772	-0.151547	0.158423	-0.956598	0.33877	0.794073
ENSG00000105640	6294.82	-0.101696	0.0837751	-1.21392	0.224778	0.512465	8538.51	0.0148937	0.0508339	0.292987	0.769532	0.976618
ENSG00000105641	26.0075	-0.0211588	0.275402	-0.0768289	0.93876	0.977176	18.585	-0.107883	0.362581	-0.297542	0.766053	0.976315
ENSG00000105642	1127.45	-0.20573	0.158472	-1.29821	0.194216	0.469293	1452.21	-0.0164512	0.0625397	-0.263053	0.79251	0.97965
ENSG00000105643	28.4414	-1.69892	0.286899	-5.92167	3.18686e-09	4.36452e-08	28.7877	-0.0375862	0.310224	-0.121158	0.903566	0.989469
ENSG00000105647	4996.66	-0.415847	0.0307345	-13.5303	1.03609e-41	4.11344e-40	5769.88	0.0434683	0.0563041	0.772028	0.440098	0.864268
ENSG00000105649	7489.16	-0.343209	0.0681255	-5.0379	4.70674e-07	5.46856e-06	12215.5	0.120282	0.0363994	3.30452	0.000951404	0.0129817
ENSG00000105650	250.25	-0.166445	0.15316	-1.08674	0.27715	0.578527	130.197	0.376588	0.253798	1.48381	0.13786	0.531767
ENSG00000105655	5192.39	-0.470627	0.0364992	-12.8942	4.85429e-38	1.79185e-36	5664.15	0.0517411	0.0723012	0.715633	0.474218	0.886634
ENSG00000105656	408.879	0.0222692	0.100559	0.221453	0.82474	0.937683	392.538	-0.100441	0.0895044	-1.1222	0.261779	0.717909
ENSG00000105662	4421.3	-0.0610168	0.0657076	-0.928612	0.35309	0.657591	5363.96	0.0633096	0.0472645	1.33947	0.180417	0.608255
ENSG00000105664	13.0774	0.227984	0.383124	0.595068	0.551798	0.811242	11.3089	-0.0252555	0.542952	-0.0465151	0.9629	0.997542
ENSG00000105669	3305.49	-0.109287	0.077808	-1.40457	0.16015	0.41445	3699.58	0.00884646	0.0486922	0.181681	0.855833	0.984575
ENSG00000105671	1374.73	-0.138513	0.0951417	-1.45586	0.14543	0.387366	1840.26	0.012871	0.0517108	0.248904	0.803435	0.98141
ENSG00000105672	63.2101	-0.782371	0.23401	-3.34333	0.000827803	0.00593877	79.1259	-0.000864102	0.172129	-0.00502008	0.995995	0.999494
ENSG00000105675	12.4784	0.0298118	0.396621	0.0751646	0.940084	0.978028	15.1028	-0.141007	0.393319	-0.358506	0.719964	0.967556
ENSG00000105676	1370.5	-0.206667	0.103737	-1.99221	0.0463477	0.177474	1524.25	0.0385996	0.0470813	0.819851	0.412301	0.846214
ENSG00000105677	1181.06	0.015244	0.0691457	0.220462	0.825512	0.937881	1174.98	0.0577272	0.050229	1.14928	0.25044	0.704997
ENSG00000105696	6993.18	-0.106638	0.166829	-0.639208	0.522688	0.792462	8280.09	0.0674048	0.043625	1.5451	0.122323	0.502329
ENSG00000105697	22.2394	-0.2288	0.300169	-0.762236	0.445919	0.738234	16.1509	-0.354208	0.365116	-0.970124	0.331985	0.788204
ENSG00000105698	3644.75	-0.144454	0.101952	-1.41689	0.156516	0.407312	3868.44	0.104217	0.0360097	2.89413	0.00380211	0.0413886
ENSG00000105699	231.307	0.351724	0.104748	3.35782	0.000785587	0.00567153	155.127	0.250085	0.162982	1.53443	0.124924	0.50692
ENSG00000105700	778.405	-0.150005	0.0708426	-2.11745	0.0342219	0.14213	965.389	0.0794817	0.0535475	1.48432	0.137724	0.531411
ENSG00000105701	7619.43	-0.217307	0.0434294	-5.00368	5.62452e-07	6.47503e-06	9824.18	0.167652	0.0418848	4.00268	6.26294e-05	0.00118309
ENSG00000105705	1161.84	0.00841643	0.0722914	0.116424	0.907317	0.965063	1098.08	-0.0468667	0.0683068	-0.68612	0.492637	0.895709
ENSG00000105707	7.45503	-0.223347	0.813373	-0.274593	0.783629	0.921026	#N/A	#N/A	#N/A	#N/A	#N/A	#N/A
ENSG00000105708	498.348	0.0605776	0.102515	0.590915	0.554578	0.813439	537.131	0.0827769	0.0894351	0.925552	0.354679	0.807642
ENSG00000105711	131.798	0.00293311	0.126964	0.0231019	0.981569	0.993308	63.8452	0.0663733	0.273081	0.243053	0.807964	0.982512
ENSG00000105717	160.307	-0.341508	0.217556	-1.56975	0.116474	0.332363	208.156	0.183405	0.114757	1.5982	0.109999	0.474079
ENSG00000105722	760.737	-0.0354645	0.161474	-0.21963	0.826159	0.938057	518.756	-0.200792	0.0889268	-2.25795	0.0239487	0.177181
ENSG00000105723	3564.36	-0.177341	0.0500584	-3.54268	0.000396079	0.00304307	4190.28	0.122411	0.0466415	2.62451	0.00867742	0.0815785
ENSG00000105726	2903.31	0.0187786	0.0441542	0.425295	0.670622	0.87491	2457.67	0.085228	0.0483633	1.76224	0.0780281	0.390687
ENSG00000105732	1448.79	-0.165761	0.0747725	-2.21687	0.0266321	0.117337	1560.31	0.136284	0.0533128	2.5563	0.0105791	0.0948992
ENSG00000105737	8381.89	-0.111948	0.0484027	-2.31285	0.0207307	0.0959985	9167.94	0.0969297	0.0402626	2.40744	0.0160648	0.131048
ENSG00000105738	3622.06	-0.669093	0.0379039	-17.6523	9.76216e-70	6.01306e-68	3260.68	0.0337772	0.0470879	0.717321	0.473176	0.885665
ENSG00000105750	219.819	0.253548	0.0979844	2.58763	0.0096638	0.0515191	213.95	0.183425	0.112085	1.63649	0.101738	0.454384
ENSG00000105755	204.255	-0.0169446	0.114024	-0.148606	0.881865	0.95612	278.133	0.161109	0.0933154	1.7265	0.0842579	0.409055
ENSG00000105767	4782.05	-0.268867	0.071937	-3.73754	0.000185828	0.00153468	6764.36	-0.0425047	0.0646986	-0.656965	0.511204	0.90385
ENSG00000105771	1209.41	-0.0984558	0.0798077	-1.23366	0.217328	0.503056	1330.85	0.0455809	0.0434773	1.04838	0.294462	0.751605
ENSG00000105778	3318.03	0.112925	0.0682762	1.65395	0.0981381	0.295636	3161.8	0.0304245	0.0624774	0.486967	0.626282	0.949529
ENSG00000105784	1242.48	-0.33672	0.131833	-2.55414	0.0106451	0.0559087	1521.03	0.000148295	0.065189	0.00227484	0.998185	0.999614
ENSG00000105792	75.2551	0.405796	0.158647	2.55785	0.0105321	0.055396	67.5534	-0.0569031	0.185565	-0.306649	0.759111	0.976038
ENSG00000105793	480.382	0.216116	0.0672033	3.21585	0.00130058	0.00894251	523.101	0.0121292	0.0770603	0.157399	0.87493	0.986604
ENSG00000105808	4327.9	-0.453613	0.236434	-1.91856	0.0550399	0.199609	12457.5	0.0449947	0.0488802	0.920509	0.357307	0.809224
ENSG00000105810	823.193	1.5495	0.125924	12.305	8.51144e-35	2.90626e-33	231.391	0.658351	0.357317	1.84248	0.0654044	0.353154
ENSG00000105819	876.323	0.0337058	0.0623857	0.540281	0.589003	0.831635	807.05	0.0873296	0.0627245	1.39227	0.16384	0.578855
ENSG00000105821	473.035	0.20733	0.0676353	3.0654	0.00217376	0.0141929	436.36	0.0282007	0.0847999	0.332556	0.73947	0.972417
ENSG00000105825	65.1991	-0.468029	0.517903	-0.903701	0.366154	0.669621	37.4228	-1.66079	0.282382	-5.88136	4.0692e-09	1.71784e-07
ENSG00000105829	162.128	0.562043	0.110476	5.08749	3.62842e-07	4.25307e-06	162.512	0.0267005	0.125883	0.212105	0.832025	0.983859
ENSG00000105835	1104.54	0.0712198	0.0824044	0.864271	0.387439	0.689299	1099.46	-0.0502648	0.0593221	-0.847321	0.396816	0.838476
ENSG00000105849	331.557	0.153496	0.159847	0.960264	0.336922	0.641843	284.398	0.120519	0.108555	1.11021	0.26691	0.723299
ENSG00000105854	284.762	-0.177282	0.360512	-0.49175	0.622896	0.850622	188.64	0.0382809	0.328706	0.116459	0.907288	0.989852
ENSG00000105855	1139.22	0.437068	0.0493869	8.84986	8.7627e-19	1.94193e-17	784.695	0.0450056	0.153103	0.293957	0.768791	0.976333
ENSG00000105856	387.832	0.395937	0.0967666	4.09167	4.28275e-05	0.000394827	332.515	0.0153029	0.0954449	0.160332	0.87262	0.986604
ENSG00000105865	141.131	-0.0399495	0.171597	-0.23281	0.815909	0.933419	188.778	0.0165806	0.112999	0.146732	0.883344	0.986714
ENSG00000105866	1738.46	-0.0511551	0.0649053	-0.78815	0.430609	0.726294	1958.92	-0.000731057	0.0626835	-0.0116627	0.990695	0.999266
ENSG00000105875	724.339	-0.19884	0.0931201	-2.13531	0.0327359	0.137252	822.046	0.0484429	0.0734797	0.659269	0.509723	0.903123
ENSG00000105877	21.4364	-0.436259	0.39378	-1.10787	0.267916	0.567596	20.0726	-0.129011	0.349255	-0.369389	0.711838	0.966762
ENSG00000105879	1375	0.0357862	0.0725959	0.492951	0.622047	0.850299	1551.82	0.0591131	0.072086	0.820037	0.412195	0.846214
ENSG00000105880	882.976	1.20981	0.89806	1.34714	NA	NA	1037.32	-0.153132	0.107061	-1.43033	0.152623	0.557709
ENSG00000105887	4005.95	-0.0930469	0.0433041	-2.14868	0.0316594	0.133742	4804.82	0.0742252	0.0673923	1.10139	0.270727	0.728108
ENSG00000105894	412.983	-1.97754	0.0821173	-24.0819	3.86497e-128	5.08537e-126	306.901	0.158313	0.240381	0.658589	0.51016	0.903123
ENSG00000105926	602.074	-0.206053	0.118011	-1.74605	0.0808024	0.259743	715.772	0.0616812	0.090055	0.684928	0.493389	0.895709
ENSG00000105928	820.118	-0.358724	0.176027	-2.03789	0.0415607	0.164146	868.577	0.0224286	0.0631001	0.355445	0.722256	0.968557
ENSG00000105929	11.0857	0.0977385	0.42841	0.228142	0.819536	0.935363	29.8249	-0.613109	0.286411	-2.14066	0.0323011	0.22068
ENSG00000105939	138.116	0.233071	0.253441	0.919626	0.357768	0.661838	96.6986	-0.285925	0.158305	-1.80616	0.0708932	0.371312
ENSG00000105948	224.164	-0.187574	0.118327	-1.58522	0.112917	0.325878	172.751	0.0199174	0.113789	0.175038	0.86105	0.985645
ENSG00000105953	3613.77	-0.182863	0.122588	-1.49168	0.135783	0.369425	4164.05	0.0557703	0.0405736	1.37455	0.169272	0.589005
ENSG00000105963	2097.67	-0.251245	0.118083	-2.1277	0.0333618	0.139411	2477.51	0.111297	0.0488125	2.2801	0.022602	0.1697
ENSG00000105968	6711.34	-0.114444	0.0958143	-1.19444	0.232306	0.523314	6120.01	0.111587	0.0551268	2.02418	0.0429513	0.270449
ENSG00000105971	49.8574	-0.0566871	0.480989	-0.117855	0.906182	0.964459	33.1423	0.270159	0.256186	1.05454	0.291635	0.748598
ENSG00000105974	41.7789	0.614836	0.871107	0.705811	0.480306	0.763187	22.4078	0.828958	0.381589	2.17239	0.0298266	0.20895
ENSG00000105976	224.74	-0.0147546	0.664771	-0.0221951	0.982292	0.993357	45.7348	-0.150191	0.245225	-0.612462	0.540232	0.915406
ENSG00000105982	59.3676	-0.0461505	0.293198	-0.157404	0.874927	0.954206	62.407	0.00300305	0.205728	0.0145972	0.988354	0.999134
ENSG00000105983	2158.83	-0.164802	0.0529978	-3.1096	0.00187342	0.0123897	2385.94	-0.00247881	0.0590159	-0.0420024	0.966497	0.997542
ENSG00000105988	7.61901	0.072665	0.519109	0.13998	0.888676	0.958571	#N/A	#N/A	#N/A	#N/A	#N/A	#N/A
ENSG00000105993	3859.05	-0.102211	0.0597615	-1.71032	0.087207	0.27341	3960.68	0.0366634	0.0520177	0.704826	0.480919	0.890106
ENSG00000106003	78.3155	-1.01322	0.338707	-2.99144	0.00277665	0.0176123	33.0881	0.190325	0.417679	0.455672	0.648626	0.953299
ENSG00000106009	1339.31	-0.253162	0.0893091	-2.83467	0.00458724	0.0272857	1184.34	0.0457063	0.0881697	0.51839	0.604186	0.940793
ENSG00000106012	2119.16	-0.215111	0.0643748	-3.34153	0.000833172	0.00597047	2469.46	0.107901	0.0634841	1.69966	0.0891951	0.423869
ENSG00000106018	114.042	-2.76192	0.174127	-15.8616	1.1691e-56	5.66103e-55	58.1565	0.116791	0.491551	0.237596	0.812194	0.983541
ENSG00000106025	34.9713	-0.085391	0.432787	-0.197305	0.843589	0.944331	62.7873	-0.250141	0.213673	-1.17067	0.241731	0.695655
ENSG00000106028	524.583	0.0196178	0.069736	0.281315	0.778469	0.918828	551.895	0.116529	0.082041	1.42038	0.155498	0.562922
ENSG00000106038	3.08585	-3.48336	1.36698	-2.54821	0.0108277	0.0566546	#N/A	#N/A	#N/A	#N/A	#N/A	#N/A
ENSG00000106049	151.306	0.101487	0.113817	0.89167	0.37257	0.676046	169.835	0.113018	0.120384	0.938815	0.347826	0.802553
ENSG00000106052	2018.95	-0.0502656	0.0609787	-0.824315	0.409761	0.708808	2112.82	0.0919028	0.0689628	1.33264	0.182649	0.610608
ENSG00000106066	171.328	0.588071	0.469265	1.25317	0.210142	0.492225	108.414	-0.0439706	0.168889	-0.260353	0.794592	0.979805
ENSG00000106069	2999.02	0.357485	0.292966	1.22023	0.222379	0.509583	2190.05	0.0469369	0.0686215	0.683997	0.493977	0.895771
ENSG00000106070	4716.94	0.188653	0.0635902	2.96671	0.00301007	0.0188927	5313.91	0.00269861	0.047723	0.0565472	0.954906	0.996975
ENSG00000106077	261.013	-0.222574	0.106837	-2.08331	0.0372233	0.151442	302.294	0.213518	0.0868934	2.45724	0.0140008	0.118792
ENSG00000106078	38.7826	0.24311	0.431067	0.563971	0.572774	0.823147	41.9907	-0.202225	0.255056	-0.792865	0.427857	0.855847
ENSG00000106080	204.475	0.237549	0.142194	1.6706	0.094801	0.288813	156.66	0.0373975	0.119138	0.313902	0.753596	0.974768
ENSG00000106086	4072.81	0.118131	0.143432	0.823607	0.410163	0.709044	2172.59	0.17757	0.048454	3.66472	0.000247608	0.00403655
ENSG00000106089	1884.39	-0.397962	0.0496401	-8.01696	1.08398e-15	2.16032e-14	2056.06	0.285104	0.0428099	6.65976	2.74284e-11	1.45689e-09
ENSG00000106100	22.4248	-0.824413	0.533057	-1.54658	0.121966	0.343585	17.4562	0.0176136	0.394293	0.0446714	0.964369	0.997542
ENSG00000106105	3825.88	0.334095	0.0371197	9.00048	2.24735e-19	5.08812e-18	3834.86	0.118237	0.069243	1.70757	0.0877159	0.419302
ENSG00000106113	79.964	-0.425373	0.252242	-1.68637	0.0917244	0.282076	68.3664	-0.836448	0.183185	-4.56613	4.96803e-06	0.000121952
ENSG00000106123	1750.3	-0.117959	0.275184	-0.428654	0.668175	0.873657	1612.64	0.0352506	0.0411143	0.85738	0.391235	0.834137
ENSG00000106125	123.468	-0.637221	0.132951	-4.7929	1.64384e-06	1.81429e-05	109.088	0.277153	0.141871	1.95356	0.0507529	0.301707
ENSG00000106133	11.2674	0.940259	2.34501	0.400962	0.688448	0.882184	27.9806	1.54032	1.00153	1.53797	0.124057	0.505678
ENSG00000106144	1534.19	0.141256	0.0891011	1.58534	0.112889	0.325878	1556.52	0.0741602	0.0561358	1.32109	0.186472	0.616512
ENSG00000106153	1780.11	0.130708	0.0427264	3.0592	0.00221929	0.014449	3026.02	0.0364691	0.0524405	0.695437	0.486781	0.893081
ENSG00000106178	26.0786	0.137233	0.276154	0.496942	0.61923	0.849774	19.3489	0.33215	0.341485	0.972663	0.330721	0.787514
ENSG00000106211	415.631	-1.00241	0.0747691	-13.4068	5.51865e-41	2.17041e-39	423.389	0.1264	0.118835	1.06367	0.28748	0.744562
ENSG00000106236	356.246	-0.660957	0.359717	-1.83744	0.0661455	0.226146	452.162	0.036786	0.208093	0.176777	0.859684	0.985645
ENSG00000106244	2142.26	-0.178664	0.0471783	-3.787	0.000152478	0.00128115	2556.64	0.135728	0.0602713	2.25195	0.0243254	0.179269
ENSG00000106245	866.305	0.204943	0.0524018	3.911	9.19141e-05	0.000802047	1439.31	0.0226869	0.0669161	0.339035	0.734584	0.971281
ENSG00000106246	546.888	0.173421	0.06366	2.72417	0.00644638	0.0365203	563.456	0.0680459	0.0696086	0.977551	0.328297	0.785137
ENSG00000106258	663.774	0.23277	0.0581604	4.0022	6.27554e-05	0.000564461	441.858	-0.166215	0.139566	-1.19094	0.233676	0.683977
ENSG00000106261	9048.17	0.0337559	0.0353058	0.956102	0.339021	0.643585	7971.05	-0.0557402	0.0438682	-1.27063	0.203861	0.643423
ENSG00000106263	2217.09	0.067592	0.0394822	1.71196	0.0869038	0.272725	2068.64	0.0580517	0.0481927	1.20457	0.228368	0.677594
ENSG00000106266	606.189	-0.345974	0.150783	-2.29451	0.0217611	0.0998693	991.72	0.108626	0.0729807	1.48842	0.13664	0.528659
ENSG00000106268	70.1831	-0.447732	0.256054	-1.74858	0.0803634	0.259024	201.907	-0.379621	0.152251	-2.49339	0.0126528	0.109379
ENSG00000106278	1161.58	-0.363021	0.21447	-1.69264	0.0905235	0.279683	1011.35	0.103741	0.118317	0.876808	0.380591	0.827544
ENSG00000106290	2540.36	0.0100138	0.0441078	0.22703	0.820401	0.935499	2900.19	0.153804	0.0458895	3.35161	0.000803425	0.0112535
ENSG00000106299	1780.16	-0.0286647	0.0434706	-0.659405	0.509636	0.783496	1988.58	0.0139132	0.0586836	0.237088	0.812588	0.983541
ENSG00000106305	321.844	-0.157892	0.101524	-1.55522	0.119893	0.339607	386.115	-0.0102362	0.134469	-0.0761231	0.939321	0.995417
ENSG00000106327	336.844	-0.101892	0.220634	-0.461814	0.644215	0.860618	386.135	0.0356839	0.217069	0.16439	0.869424	0.986604
ENSG00000106328	15.5054	-0.158404	0.366392	-0.432336	0.665498	0.871619	22.4359	-0.156899	0.311785	-0.503229	0.614803	0.944839
ENSG00000106330	837.435	-0.253995	0.100677	-2.52288	0.0116399	0.0602268	958.97	0.117138	0.0605427	1.9348	0.0530151	0.309646
ENSG00000106333	116.368	-0.82096	0.471541	-1.74101	0.0816812	0.261861	109.366	0.462914	0.277142	1.67031	0.0948579	0.437844
ENSG00000106336	26.0344	0.0039812	0.289274	0.0137627	0.989019	0.995675	23.7053	0.096833	0.34174	0.283353	0.776906	0.978246
ENSG00000106341	162.835	1.72747	0.140632	12.2836	1.10923e-34	3.77213e-33	35.7865	0.276782	0.422203	0.655567	0.512103	0.904218
ENSG00000106344	1855.96	0.241113	0.0423343	5.69546	1.23043e-08	1.62405e-07	1471.54	-0.0349959	0.0457502	-0.764935	0.444311	0.866245
ENSG00000106346	2051.26	-0.140745	0.0697286	-2.01847	0.0435421	0.17001	2064.98	0.0833128	0.0540976	1.54005	0.123549	0.504626
ENSG00000106348	1550.91	-0.25808	0.0418209	-6.17108	6.78234e-10	9.7454e-09	2112.7	0.00569608	0.0417719	0.136362	0.891535	0.987716
ENSG00000106351	350.085	-0.198612	0.110901	-1.79089	0.0733108	0.242608	325.172	0.149138	0.1003	1.48692	0.137036	0.529431
ENSG00000106355	311.172	0.435305	0.0813164	5.35323	8.63973e-08	1.07116e-06	332.702	0.033572	0.0830827	0.404079	0.686155	0.960061
ENSG00000106366	474.921	1.27951	1.04344	1.22625	NA	NA	71.5206	1.29769	0.207209	6.26272	3.78326e-10	1.79365e-08
ENSG00000106367	1776.07	-0.0757201	0.0634253	-1.19385	0.232538	0.5236	2093.78	0.125553	0.0412587	3.04306	0.00234189	0.0277162
ENSG00000106384	15.4185	-0.327836	0.395722	-0.82845	0.407416	0.70656	13.147	0.113983	0.428587	0.26595	0.790278	0.979564
ENSG00000106392	439.645	0.133344	0.0908227	1.46818	0.142056	0.381203	454.526	-0.02711	0.0837772	-0.323597	0.746243	0.97328
ENSG00000106397	830.511	-0.0518472	0.0714093	-0.726057	0.467804	0.753469	735.127	0.0479923	0.0928288	0.516999	0.605157	0.941351
ENSG00000106399	97.0517	-0.296899	0.165234	-1.79684	0.0723602	0.240346	131.582	-0.0527625	0.155177	-0.340014	0.733846	0.971281
ENSG00000106400	1031.77	0.0182714	0.069197	0.26405	0.791742	0.922854	1183.06	0.0475127	0.0541627	0.877223	0.380365	0.827544
ENSG00000106404	233.212	0.533519	0.0929713	5.73853	9.55023e-09	1.26453e-07	275.372	0.0409219	0.106458	0.384394	0.700686	0.963358
ENSG00000106415	2317.23	-0.32082	0.161675	-1.98436	0.0472161	0.179731	2310.56	0.0992935	0.077196	1.28625	0.198355	0.63571
ENSG00000106443	3037.98	-0.167919	0.0462682	-3.62926	0.000284234	0.00225762	4113.06	0.0477089	0.058808	0.811265	0.417214	0.848906
ENSG00000106459	670.276	-0.0858115	0.0672559	-1.2759	0.201992	0.48089	673.581	0.0982399	0.0797717	1.23151	0.218131	0.66363
ENSG00000106460	1355.54	0.248899	0.0820871	3.03214	0.00242827	0.0156474	1749.58	0.0567557	0.0897987	0.632032	0.527366	0.910905
ENSG00000106462	940.444	-0.0774249	0.198947	-0.389174	0.697147	0.886461	918.676	-0.0143729	0.0556107	-0.258456	0.796055	0.979882
ENSG00000106477	1613.8	-0.115723	0.0809494	-1.42957	0.152841	0.400974	1383.81	0.141573	0.0599752	2.36053	0.0182488	0.144479
ENSG00000106479	1268.95	0.0772326	0.134355	0.57484	0.5654	0.819415	1396.87	0.0899871	0.0506181	1.77776	0.0754425	0.383196
ENSG00000106484	16435.6	0.862074	0.653438	1.31929	0.187072	0.458418	8272.6	-0.236721	0.0421545	-5.61555	1.95936e-08	7.51368e-07
ENSG00000106524	855.302	-0.298898	0.0846075	-3.53276	0.000411249	0.00315191	1131.2	0.0540423	0.0964133	0.560528	0.57512	0.929616
ENSG00000106526	16.2301	0.403519	0.352146	1.14589	0.251843	0.54894	16.3063	-0.215605	0.377399	-0.571293	0.567801	0.928436
ENSG00000106536	1588.96	-0.647281	0.321836	-2.01121	0.0443032	0.171872	177.274	0.57241	0.251125	2.27938	0.0226444	0.169943
ENSG00000106537	2347.82	-0.0187805	0.0707736	-0.26536	0.790732	0.922545	2961.82	0.0325723	0.0558729	0.582972	0.559912	0.924768
ENSG00000106538	8.16359	-0.773568	1.03428	-0.747929	0.454503	0.743941	#N/A	#N/A	#N/A	#N/A	#N/A	#N/A
ENSG00000106540	4.91481	1.30699	3.26578	0.400209	NA	NA	#N/A	#N/A	#N/A	#N/A	#N/A	#N/A
ENSG00000106546	150.481	-0.633202	0.340778	-1.85811	0.0631541	0.219004	167.843	-0.174543	0.191909	-0.909505	0.363084	0.814731
ENSG00000106554	879.562	0.340365	0.0657344	5.17789	2.24415e-07	2.6933e-06	855.853	0.120324	0.0681538	1.76547	0.0774846	0.388761
ENSG00000106560	24.2765	0.166131	0.349757	0.47499	0.634794	0.85663	18.3599	-0.237937	0.378855	-0.628043	0.529976	0.911416
ENSG00000106565	27.0811	-1.28584	0.378215	-3.39975	0.00067448	0.0049519	23.8042	-0.151759	0.394825	-0.38437	0.700704	0.963358
ENSG00000106571	343.64	0.187879	0.197115	0.953143	0.340518	0.644977	91.1126	0.844453	0.16218	5.2069	1.92024e-07	6.25663e-06
ENSG00000106588	877.403	0.154875	0.0529314	2.92596	0.00343391	0.0211981	902.565	0.0804365	0.0691004	1.16405	0.244403	0.698363
ENSG00000106591	469.736	0.197719	0.0669232	2.95442	0.00313258	0.019559	457.979	0.0770803	0.0816543	0.943983	0.345179	0.799746
ENSG00000106603	1146.72	0.234372	0.0618185	3.7913	0.00014986	0.00126169	1082.36	-0.00640481	0.0638304	-0.100341	0.920074	0.992705
ENSG00000106605	258.063	-0.267854	0.16257	-1.64763	0.0994294	0.298075	351.27	0.0537214	0.0818058	0.656695	0.511377	0.904071
ENSG00000106608	1420.71	-0.114425	0.0797097	-1.43552	0.15114	0.397853	1854.25	0.0558601	0.0596546	0.936392	0.349071	0.803438
ENSG00000106609	2410.26	-0.0662859	0.0726288	-0.912667	0.361418	0.66531	1964.39	0.129034	0.0568293	2.27055	0.0231744	0.172663
ENSG00000106615	1201.03	0.0286486	0.0684805	0.418347	0.675694	0.877142	1710.38	0.0217811	0.0596499	0.365149	0.715	0.967481
ENSG00000106617	624.918	0.0667373	0.147424	0.452691	0.650771	0.863401	646.009	-0.079548	0.0623545	-1.27574	0.202048	0.64011
ENSG00000106624	815.376	-0.252154	0.255506	-0.986881	0.323701	0.627259	648.591	0.514679	0.337585	1.52459	0.127361	0.511794
ENSG00000106628	1605.17	-0.558516	0.0441037	-12.6637	9.39707e-37	3.34501e-35	2201.39	0.0282257	0.0728408	0.387498	0.698388	0.962807
ENSG00000106631	35.0023	0.604326	0.234492	2.57717	0.00996127	0.0529589	22.6918	0.592299	0.428199	1.38323	0.166593	0.583281
ENSG00000106633	1534	0.338312	0.296446	1.14122	0.253777	0.550663	1039.9	0.917192	0.0594922	15.417	1.25802e-53	3.63537e-51
ENSG00000106635	864.423	0.0180897	0.102229	0.176954	0.859545	0.949379	964.028	0.058802	0.0589373	0.997705	0.318423	0.776433
ENSG00000106636	3714.39	0.109854	0.0597745	1.8378	0.0660915	0.226025	3893.72	0.113979	0.0639691	1.78178	0.0747856	0.381353
ENSG00000106638	668.966	0.0152197	0.101443	0.150033	0.880739	0.955546	826.245	0.0415735	0.0606493	0.685474	0.493045	0.895709
ENSG00000106665	12581.5	-0.157567	0.0454473	-3.46704	0.000526231	0.00393793	15492.9	0.161774	0.041174	3.92902	8.52927e-05	0.00155435
ENSG00000106682	5779.18	-0.0562692	0.0467928	-1.20252	0.229163	0.518696	6148.95	0.0789064	0.0482622	1.63495	0.102059	0.455231
ENSG00000106683	4671.95	-0.057357	0.0919503	-0.623782	0.532771	0.800042	5786.66	0.255123	0.0430434	5.92712	3.08295e-09	1.31521e-07
ENSG00000106686	86.8906	-0.682862	0.149821	-4.55785	5.16808e-06	5.39813e-05	80.6146	-0.142009	0.198025	-0.717128	0.473295	0.885665
ENSG00000106688	824.68	-0.389741	0.187032	-2.08382	0.0371767	0.151301	1219.63	-0.217693	0.0548712	-3.96735	7.26755e-05	0.00134975
ENSG00000106689	1748.49	-4.37481	0.0714543	-61.2252	0	0	126.649	0.837809	0.439336	1.90699	0.056522	0.322751
ENSG00000106692	600.805	-0.0665151	0.106657	-0.623638	0.532866	0.800042	586.272	-0.0738068	0.0694909	-1.06211	0.288187	0.744909
ENSG00000106701	1231.25	-0.0368301	0.132985	-0.276949	0.781819	0.920143	1228.98	-0.086146	0.0556208	-1.54881	0.121428	0.500685
ENSG00000106714	475.806	-0.225298	0.199619	-1.12864	0.25905	0.557066	387.348	-0.442882	0.0815869	-5.42835	5.68788e-08	2.0364e-06
ENSG00000106723	6400.42	-0.0182595	0.0498962	-0.365951	0.714402	0.895012	6925.28	0.0569028	0.066835	0.851392	0.394552	0.836668
ENSG00000106733	103.423	0.216463	0.150623	1.43712	0.150683	0.397274	73.8504	-0.0180221	0.182596	-0.0986995	0.921377	0.993036
ENSG00000106771	2630.84	-0.106142	0.138535	-0.766171	0.443575	0.736296	3215.65	-0.0238756	0.0552091	-0.432458	0.665409	0.955311
ENSG00000106772	734.359	-0.170542	0.323573	-0.527059	0.598152	0.837326	723.861	0.0493331	0.0668301	0.738187	0.460401	0.878724
ENSG00000106780	3840.05	-0.489447	0.037214	-13.1522	1.65211e-39	6.30992e-38	4224.71	-0.239122	0.0440943	-5.42298	5.86137e-08	2.08315e-06
ENSG00000106785	41.6976	0.336641	0.218922	1.53772	0.124117	0.347541	52.8268	-0.159596	0.21811	-0.731722	0.464338	0.880928
ENSG00000106789	522.087	0.357443	0.328125	1.08935	0.276	0.577546	724.974	-0.474832	0.0645498	-7.35605	1.89426e-13	1.22617e-11
ENSG00000106799	4181.11	0.0535056	0.112033	0.477586	0.632945	0.855742	3203.13	0.189079	0.0772361	2.44807	0.0143624	0.120927
ENSG00000106803	685.871	-0.0264893	0.0622122	-0.42579	0.670261	0.874629	673.649	0.143555	0.0680029	2.11101	0.0347712	0.233193
ENSG00000106804	171.378	-0.276785	0.11119	-2.48931	0.0127992	0.0650074	195.779	-0.413467	0.109591	-3.77283	0.000161406	0.00275526
ENSG00000106829	7659.58	1.25607	0.0455945	27.5486	4.59678e-167	9.469e-165	3273.2	0.614922	0.158435	3.88122	0.000103935	0.00185508
ENSG00000106852	275.103	4.02831	0.213715	18.849	2.99415e-79	2.17474e-77	8377.05	-0.0256595	0.511943	-0.0501219	0.960025	0.997542
ENSG00000106853	214.805	-1.26837	0.103113	-12.3007	8.98239e-35	3.06291e-33	144.287	-0.129675	0.144692	-0.896216	0.370138	0.818258
ENSG00000106868	676.78	-0.555805	0.142272	-3.90664	9.35866e-05	0.000815791	824.736	-0.45207	0.0617857	-7.31674	2.54061e-13	1.62291e-11
ENSG00000106927	11.7083	0.084585	0.435605	0.194178	0.846037	0.944979	12.5126	-0.0420276	0.427081	-0.0984067	0.921609	0.993123
ENSG00000106948	1159.34	0.149173	0.0545933	2.73244	0.00628669	0.0357526	1469.26	-0.0931611	0.0677082	-1.37592	0.168846	0.588031
ENSG00000106976	10222.3	-0.024209	0.0740396	-0.326973	0.743688	0.906937	10587.7	0.0563137	0.0412192	1.3662	0.171876	0.594064
ENSG00000106991	42.2953	-0.348883	0.246581	-1.41488	0.157104	0.408544	55.9593	0.346494	0.206628	1.6769	0.0935623	0.434553
ENSG00000106992	1767.66	-0.132714	0.0844817	-1.57092	0.116202	0.331886	2129.8	0.122539	0.0527556	2.32277	0.0201913	0.156239
ENSG00000106993	602.047	0.0501894	0.110242	0.455267	0.648917	0.862625	678.043	0.0260794	0.0776541	0.335841	0.736991	0.971942
ENSG00000107020	155.007	-0.100587	0.146376	-0.687178	0.49197	0.770757	175.702	0.105086	0.118571	0.886274	0.37547	0.823544
ENSG00000107021	2162.96	-0.0686072	0.0703659	-0.975006	0.329557	0.632947	2202.23	0.213864	0.049975	4.27943	1.87376e-05	0.000406831
ENSG00000107036	694.034	-0.0185877	0.0924386	-0.201082	0.840635	0.943082	636.687	-0.138841	0.0633615	-2.19126	0.0284332	0.202401
ENSG00000107077	816.815	-0.394164	0.0759668	-5.18863	2.11842e-07	2.55339e-06	924.736	-0.0399944	0.0652352	-0.61308	0.539823	0.915125
ENSG00000107099	18.3813	-0.200864	0.372193	-0.539678	0.589419	0.83194	11.0987	-0.0852785	0.474522	-0.179715	0.857377	0.985182
ENSG00000107104	408.481	-0.0312222	0.169265	-0.184457	0.853655	0.947238	235.779	-0.0116014	0.120874	-0.0959791	0.923537	0.993785
ENSG00000107105	3978.44	0.237513	0.241488	0.983539	0.325342	0.628937	4660.89	-0.0993647	0.0582613	-1.7055	0.0881012	0.420729
ENSG00000107130	14993.3	-0.200443	0.094815	-2.11404	0.0345119	0.143098	15727.8	0.102439	0.0555546	1.84394	0.0651916	0.352598
ENSG00000107140	2944.13	-0.204955	0.0514488	-3.98368	6.78575e-05	0.000606015	3007.71	0.17663	0.0460411	3.83636	0.000124872	0.00218856
ENSG00000107147	326.977	-1.71964	0.0912506	-18.8452	3.21563e-79	2.32888e-77	198.837	0.0340973	0.228225	0.149402	0.881236	0.986604
ENSG00000107164	1442.1	-0.237803	0.0461543	-5.15235	2.57239e-07	3.07549e-06	1339.17	0.0148647	0.0524309	0.283509	0.776786	0.978246
ENSG00000107165	7.39651	1.54048	1.3192	1.16774	0.242911	0.537102	#N/A	#N/A	#N/A	#N/A	#N/A	#N/A
ENSG00000107175	1274.41	0.111447	0.0519709	2.14441	0.0319997	0.134998	1470.34	0.0899369	0.0664196	1.35407	0.175714	0.601251
ENSG00000107185	4111.03	0.124195	0.036406	3.41138	0.000646348	0.00476346	3417.2	0.0341358	0.0600025	0.568906	0.56942	0.929216
ENSG00000107186	1173.2	0.066762	0.142186	0.469539	0.638684	0.858502	1347.96	0.0367543	0.0498518	0.737271	0.460958	0.879031
ENSG00000107201	124.118	-0.097169	0.260173	-0.373479	0.708792	0.892496	85.4423	-0.189408	0.209159	-0.905567	0.365165	0.81575
ENSG00000107223	2509.24	-0.097056	0.0764871	-1.26892	0.20447	0.48477	3190.87	0.194159	0.045719	4.2468	2.16849e-05	0.000462142
ENSG00000107242	38.1033	-0.288181	0.384516	-0.749464	0.453577	0.743468	308.501	-0.184816	0.139941	-1.32067	0.18661	0.616632
ENSG00000107249	158.049	-1.1944	0.786674	-1.51829	NA	NA	59.5333	-0.0503593	0.366965	-0.137232	0.890848	0.987716
ENSG00000107262	1274.22	-0.0667028	0.0873497	-0.763629	0.445088	0.737636	1379.45	0.0713936	0.0559665	1.27565	0.20208	0.640126
ENSG00000107263	6623.63	-0.000363944	0.0371676	-0.00979197	0.992187	0.997053	7703.74	0.0543381	0.0644396	0.843241	0.399094	0.83999
ENSG00000107281	4430.92	-0.285051	0.0372534	-7.65168	1.98366e-14	3.73698e-13	4249.92	0.045678	0.103105	0.443023	0.657749	0.954348
ENSG00000107282	6905.27	-0.292369	0.139644	-2.09367	0.0362893	0.148534	8935.07	0.0661706	0.0478681	1.38235	0.166864	0.583808
ENSG00000107290	3317.58	-0.0864386	0.047614	-1.8154	0.0694617	0.23422	2466.37	-0.0176063	0.0756077	-0.232864	0.815867	0.983541
ENSG00000107295	449.803	-0.119268	0.285201	-0.418188	0.67581	0.877205	583.887	-0.20985	0.0768231	-2.73159	0.00630286	0.0625336
ENSG00000107317	15.8415	-2.23763	0.427546	-5.23366	1.6619e-07	2.02155e-06	54.0103	0.0409783	0.348016	0.117748	0.906267	0.989597
ENSG00000107331	7853.4	-0.191548	0.088038	-2.17574	0.0295746	0.127056	6477.16	0.0450449	0.0705563	0.638425	0.523197	0.909563
ENSG00000107338	1117.35	0.194177	0.378022	0.513664	0.607487	0.842639	1049.83	-0.120589	0.0513067	-2.35035	0.0187559	0.147674
ENSG00000107341	5510.38	0.086774	0.0482316	1.79911	0.0720014	0.239443	5767.62	0.0625285	0.0487184	1.28347	0.199328	0.636988
ENSG00000107362	891.261	-0.0594677	0.0750964	-0.791885	0.428428	0.72431	954.09	0.0180378	0.0575417	0.313475	0.75392	0.974768
ENSG00000107371	649.817	-0.00589234	0.10649	-0.0553321	0.955874	0.983745	498.023	0.18052	0.0701279	2.57415	0.0100486	0.0912528
ENSG00000107372	6353.01	0.0447783	0.0942103	0.475302	0.634572	0.856575	5164.46	0.127317	0.0714561	1.78174	0.074791	0.381353
ENSG00000107404	3505.69	-0.0321553	0.0724338	-0.443927	0.657095	0.866939	3592.25	0.0952591	0.0388123	2.45436	0.0141137	0.119462
ENSG00000107438	162.008	0.616702	0.650536	0.94799	0.343135	0.64803	86.6649	-0.571895	0.431248	-1.32614	0.184794	0.614141
ENSG00000107443	1398.59	0.284463	0.0500643	5.68195	1.33171e-08	1.75404e-07	1064.84	0.16061	0.0641081	2.5053	0.0122346	0.106714
ENSG00000107485	60.494	-1.15841	0.948323	-1.22153	0.221885	0.508963	56.3503	0.0550278	0.248843	0.221134	0.824988	0.983709
ENSG00000107518	4306.22	-0.261499	0.112974	-2.31469	0.0206299	0.0956196	9458.89	0.32105	0.199211	1.61161	0.107047	0.467954
ENSG00000107521	393.978	-0.772589	0.260869	-2.9616	0.00306048	0.0191755	644.697	-0.881075	0.0678724	-12.9813	1.56112e-38	2.93757e-36
ENSG00000107537	255.713	-0.309741	0.181553	-1.70606	0.0879969	0.274771	339.012	-0.0617099	0.0998871	-0.617796	0.53671	0.914221
ENSG00000107551	431.471	-0.874342	0.126612	-6.90566	4.9971e-12	8.29472e-11	534.761	0.0983694	0.0850297	1.15688	0.247321	0.700929
ENSG00000107554	419.486	-0.0332907	0.214483	-0.155214	0.876653	0.954632	365.802	0.0088051	0.0872235	0.100949	0.919591	0.99264
ENSG00000107560	1580	-0.160182	0.0639094	-2.50639	0.0121972	0.0626463	1386.13	0.0269364	0.0672739	0.4004	0.688862	0.960061
ENSG00000107562	72.0614	1.54127	0.828571	1.86015	0.0628637	0.21842	47.2226	0.320256	0.257496	1.24373	0.213598	0.658396
ENSG00000107566	221.61	-0.156114	0.13059	-1.19546	0.231909	0.52256	237.218	0.035463	0.103115	0.343916	0.73091	0.97084
ENSG00000107581	4907.62	-0.022819	0.0375963	-0.606948	0.543885	0.80625	4500.65	0.0818774	0.0426019	1.92192	0.0546159	0.31551
ENSG00000107611	181.744	0.474285	0.112726	4.20742	2.58308e-05	0.000245706	115.723	-0.048052	0.138971	-0.345771	0.729515	0.969995
ENSG00000107614	372.202	0.155836	0.190728	0.817058	0.413895	0.712012	242.873	-0.20631	0.100121	-2.06061	0.0393407	0.254519
ENSG00000107625	837.46	0.25527	0.0535016	4.77126	1.83077e-06	2.01089e-05	834.698	0.0804168	0.0608337	1.32191	0.186197	0.616358
ENSG00000107643	5795.71	-0.116334	0.0663196	-1.75414	0.0794065	0.256989	5858.76	0.0471236	0.0604861	0.779081	0.435932	0.860751
ENSG00000107651	1392.65	0.216652	0.0546216	3.96642	7.29609e-05	0.000648366	1017.87	0.155497	0.0562482	2.76448	0.00570138	0.057906
ENSG00000107669	1719.98	0.0182441	0.0519774	0.351002	0.725587	0.898926	1767.84	0.0649296	0.0655677	0.990268	0.322043	0.778923
ENSG00000107672	317.134	-0.431641	0.124367	-3.47072	0.000519071	0.003887	257.77	-0.153893	0.0965084	-1.59461	0.1108	0.475938
ENSG00000107679	1442.83	-0.129531	0.056767	-2.2818	0.0225011	0.10259	1487.75	0.0473135	0.0514892	0.918902	0.358147	0.80994
ENSG00000107719	70.1645	-0.137659	0.518197	-0.265651	0.790508	0.922545	52.5295	0.0741685	0.257998	0.287477	0.773747	0.977866
ENSG00000107731	1496.1	-0.188774	0.735359	-0.25671	0.797403	0.925059	312.574	0.446409	0.240129	1.85904	0.0630218	0.345716
ENSG00000107736	9245.1	-0.222849	0.859776	-0.259194	0.795485	0.924241	1923.4	-0.291389	0.174391	-1.6709	0.0947419	0.437634
ENSG00000107738	54.7583	-0.119068	0.64491	-0.184627	0.853522	0.947234	13.006	-0.483425	0.497475	-0.971757	0.331171	0.787734
ENSG00000107742	2874.13	-2.05705	0.0486199	-42.3088	0	0	10743.5	-0.0429331	0.121734	-0.352679	0.724329	0.969202
ENSG00000107745	1339.99	-0.166039	0.0978222	-1.69736	0.0896294	0.278015	1679.17	0.00579409	0.0548575	0.105621	0.915883	0.991887
ENSG00000107758	3467.86	-0.105806	0.061915	-1.7089	0.0874698	0.273954	4216.6	0.0496701	0.0715517	0.694185	0.487566	0.893424
ENSG00000107771	3426.64	0.0366147	0.0965544	0.379213	0.704529	0.890038	2918.32	-0.0671236	0.0463662	-1.44768	0.147706	0.549826
ENSG00000107779	1381.08	-0.0585361	0.0903583	-0.647822	0.5171	0.788642	1233.99	0.00364409	0.0714727	0.0509858	0.959337	0.997542
ENSG00000107789	732.056	-0.163774	0.05509	-2.97284	0.00295058	0.0185703	819.599	0.032296	0.058649	0.550667	0.581862	0.932849
ENSG00000107796	213.096	0.709314	0.527083	1.34573	0.178388	0.444522	61.6211	0.572705	0.396585	1.44409	0.148713	0.552134
ENSG00000107798	392.083	0.316621	0.304138	1.04104	0.297856	0.602447	320.051	0.0673205	0.0988543	0.681007	0.495867	0.89672
ENSG00000107815	350.158	-0.083139	0.110336	-0.753507	0.451145	0.742192	330.22	-0.0423745	0.101546	-0.417294	0.676463	0.957837
ENSG00000107816	1861.19	-0.391807	0.200262	-1.95648	0.0504091	0.187762	1289.55	0.0470643	0.102939	0.457205	0.647524	0.953299
ENSG00000107819	2856.19	-0.303655	0.136725	-2.22092	0.0263563	0.116367	3026.37	0.0719088	0.0326934	2.19949	0.0278432	0.199371
ENSG00000107821	37.2107	-0.141086	0.23469	-0.60116	0.547733	0.808142	29.2592	0.753917	0.299418	2.51795	0.0118042	0.103812
ENSG00000107829	465.796	-1.74568	0.0766873	-22.7636	1.05294e-114	1.20829e-112	466.447	-0.392903	0.0759897	-5.17048	2.33499e-07	7.51718e-06
ENSG00000107833	128.254	0.126053	0.129694	0.971924	0.331088	0.634771	160.311	0.0325673	0.135421	0.24049	0.809951	0.98312
ENSG00000107854	3526.51	0.0417267	0.0561333	0.74335	0.45727	0.746114	3076.96	0.106011	0.0592409	1.78949	0.0735353	0.378149
ENSG00000107862	6241.37	0.0204457	0.0457169	0.447223	0.654714	0.865524	5851.18	0.0452094	0.0339439	1.33188	0.182899	0.611023
ENSG00000107863	8990.2	-0.488944	0.0337794	-14.4746	1.75362e-47	7.53336e-46	7773.12	-0.195641	0.0422321	-4.63253	3.6122e-06	9.1146e-05
ENSG00000107864	2583.05	-0.0151966	0.0652817	-0.232785	0.815929	0.933419	2639.8	0.00234597	0.0465658	0.0503796	0.95982	0.997542
ENSG00000107872	880.656	-0.167876	0.0820071	-2.04709	0.0406494	0.161588	901.112	0.148266	0.0556074	2.6663	0.00766905	0.0735223
ENSG00000107874	1354.09	-0.0721042	0.0564826	-1.27657	0.201753	0.480547	1510.66	0.0987655	0.0451159	2.18915	0.028586	0.203191
ENSG00000107882	1314.49	-0.147258	0.0565928	-2.60207	0.00926637	0.0496637	1281.39	0.171244	0.0541531	3.16221	0.00156575	0.0198057
ENSG00000107890	900.949	0.102945	0.0681405	1.51077	0.130846	0.360084	810.335	-0.0490587	0.0650137	-0.75459	0.450495	0.870278
ENSG00000107897	1326.09	-0.0760021	0.0466586	-1.6289	0.103334	0.306274	1511.63	0.0156875	0.0522386	0.300305	0.763944	0.976315
ENSG00000107902	198.477	-0.458642	0.230765	-1.98749	0.0468685	0.178842	441.729	0.236889	0.0827451	2.86288	0.00419816	0.044853
ENSG00000107929	2755.72	-0.0393963	0.0582975	-0.675781	0.49918	0.776581	2529.28	0.0664242	0.0446101	1.48899	0.136489	0.528279
ENSG00000107937	1101.27	0.065741	0.0561517	1.17078	0.241689	0.53571	1208.43	0.00355506	0.0696268	0.0510589	0.959279	0.997542
ENSG00000107938	815.839	-0.147938	0.080951	-1.8275	0.0676251	0.229816	809.117	0.0285361	0.0631724	0.451717	0.651473	0.953391
ENSG00000107949	642.554	-0.0195279	0.0959075	-0.203612	0.838657	0.942212	619.002	0.025821	0.0725311	0.355998	0.721842	0.96828
ENSG00000107951	1707.2	-0.178514	0.0382418	-4.66804	3.04083e-06	3.25187e-05	2199.11	-0.186855	0.0483652	-3.86342	0.000111811	0.0019811
ENSG00000107954	4090.12	0.0251656	0.124832	0.201595	0.840234	0.942843	4303.7	0.139733	0.0732963	1.90641	0.0565965	0.322873
ENSG00000107957	5251.17	-0.108133	0.0927106	-1.16635	0.243473	0.537767	4283.07	0.0438144	0.0965628	0.45374	0.650016	0.953299
ENSG00000107959	2269.02	-0.174243	0.0731505	-2.38198	0.01722	0.0823671	2454.65	0.135903	0.0395684	3.43463	0.000593359	0.0087081
ENSG00000107960	560.458	-0.105808	0.134377	-0.787394	0.431051	0.726543	406.035	0.134242	0.112505	1.19322	0.232785	0.68335
ENSG00000107968	16.5718	-1.28893	0.666967	-1.93252	0.053295	0.195212	19.1895	0.539355	0.520241	1.03674	0.299857	0.757764
ENSG00000107984	21.8037	-0.178182	0.581988	-0.306161	0.759482	0.911798	20.643	-0.204854	0.39608	-0.517204	0.605014	0.941351
ENSG00000108001	877.173	-4.77487	0.113032	-42.2436	0	0	53.4997	1.33115	0.220327	6.04168	1.52514e-09	6.70676e-08
ENSG00000108010	743.893	0.223912	0.0553432	4.04588	5.21269e-05	0.000474638	652.542	0.00949434	0.0802202	0.118354	0.905788	0.989469
ENSG00000108018	586.992	-0.104277	0.194182	-0.537008	0.591262	0.833257	1819.58	-0.580573	0.276117	-2.10263	0.0354978	0.23618
ENSG00000108021	1873.31	-0.106065	0.1023	-1.0368	0.29983	0.604205	1578.3	0.0674935	0.058468	1.15437	0.24835	0.702528
ENSG00000108039	1267.81	-0.395727	0.0814763	-4.85696	1.19199e-06	1.33197e-05	1355.23	0.0430241	0.0621787	0.691943	0.488973	0.893959
ENSG00000108055	3007.25	0.134618	0.0989734	1.36014	0.173785	0.437308	2937.26	0.0945212	0.0609226	1.5515	0.120783	0.49964
ENSG00000108061	2633.46	-0.01469	0.0737669	-0.199141	0.842152	0.943807	2704.69	-0.047909	0.0520012	-0.921306	0.356891	0.809128
ENSG00000108064	770.685	0.0378394	0.0566739	0.667668	0.504345	0.779764	739.784	0.0217756	0.0902241	0.24135	0.809284	0.983026
ENSG00000108091	2706.01	0.0178445	0.0834364	0.213869	0.830649	0.939513	3153.6	0.0906328	0.0540026	1.6783	0.0932881	0.433824
ENSG00000108094	1660.25	0.0725523	0.0524945	1.38209	0.166943	0.42615	1703.35	-0.0226954	0.068242	-0.332572	0.739457	0.972417
ENSG00000108100	1788.17	-0.0256758	0.0580632	-0.442203	0.658342	0.867699	1774.29	0.0567664	0.0512178	1.10833	0.267718	0.723996
ENSG00000108106	2907.68	-0.017901	0.073448	-0.243723	0.807445	0.929202	2687.49	-0.0412218	0.0675883	-0.609896	0.541931	0.916585
ENSG00000108107	6320.14	-0.104171	0.102737	-1.01396	0.310602	0.614553	7939.42	0.0958225	0.0297296	3.22314	0.00126796	0.0165209
ENSG00000108175	29472.9	-0.237139	0.074649	-3.17673	0.00148947	0.0100949	20300	0.152095	0.0772033	1.97005	0.0488321	0.293986
ENSG00000108176	396.918	0.500797	0.0742184	6.74761	1.50298e-11	2.40888e-10	397.914	0.137565	0.0966329	1.42358	0.154568	0.561382
ENSG00000108179	382.478	-0.526704	0.0906039	-5.81326	6.12667e-09	8.22486e-08	401.295	0.181952	0.0935401	1.94517	0.051754	0.305059
ENSG00000108187	145.15	-0.200521	0.170663	-1.17495	0.240014	0.53344	100.855	-0.0522039	0.150108	-0.347777	0.728008	0.969516
ENSG00000108219	4029.71	-0.261096	0.090367	-2.88929	0.00386114	0.0235692	5231.15	-0.00810846	0.0685864	-0.118223	0.905891	0.989469
ENSG00000108231	161.401	-0.15996	0.710477	-0.225145	0.821867	0.936169	250.655	-1.43418	0.105847	-13.5496	7.96833e-42	1.68194e-39
ENSG00000108239	995.004	-0.106414	0.10274	-1.03576	0.300313	0.604456	1149.38	0.0134173	0.0893673	0.150137	0.880657	0.986604
ENSG00000108256	3746.81	0.0838914	0.0296413	2.83022	0.00465155	0.0275899	3490.37	0.0649871	0.0544136	1.19432	0.232354	0.682993
ENSG00000108262	5874.55	-0.0717928	0.074722	-0.960799	0.336653	0.641505	7731.52	0.100728	0.0355264	2.83531	0.00457818	0.0484652
ENSG00000108298	6841.01	-0.0335681	0.094962	-0.35349	0.723721	0.898101	8811.72	0.115313	0.0548026	2.10416	0.0353648	0.235772
ENSG00000108306	2505.55	0.238705	0.0445417	5.35914	8.36173e-08	1.03772e-06	2183.31	0.0493942	0.0861441	0.57339	0.56638	0.927659
ENSG00000108309	6008.11	0.10189	0.0553709	1.84014	0.0657476	0.225546	7298.68	0.194513	0.0399097	4.87382	1.09462e-06	3.05412e-05
ENSG00000108312	4646.16	-0.145239	0.0344073	-4.22116	2.43045e-05	0.000231801	5455.53	0.0853163	0.0533355	1.59962	0.109684	0.473744
ENSG00000108344	3609.82	-0.0844182	0.0592152	-1.42562	0.153979	0.403171	3929.11	0.0815734	0.0510431	1.59813	0.110014	0.474079
ENSG00000108349	6045.53	0.0119456	0.0916069	0.1304	0.89625	0.961399	5931.89	0.0959274	0.0533349	1.79859	0.0720842	0.374574
ENSG00000108352	1413.35	-0.106697	0.167415	-0.637319	0.523917	0.79331	1685.46	0.0966056	0.0842615	1.1465	0.251589	0.706429
ENSG00000108370	511.052	-0.527443	0.117371	-4.4938	6.99632e-06	7.18237e-05	731.442	0.049357	0.0738647	0.668207	0.504001	0.900788
ENSG00000108375	17.8144	0.262566	0.321052	0.817831	0.413454	0.711665	27.9944	0.694428	0.525111	1.32244	0.186022	0.615861
ENSG00000108379	413.253	-0.00147846	0.158375	-0.00933518	0.992552	0.997053	401.561	-0.013782	0.0820527	-0.167965	0.866611	0.98645
ENSG00000108381	15.0962	0.638137	0.358597	1.77954	0.0751515	0.246987	9.58301	0.263515	0.572416	0.460355	0.645261	0.952394
ENSG00000108384	436.721	-0.164109	0.0682081	-2.40601	0.0161277	0.0783503	365.412	0.0652842	0.0789721	0.826674	0.408422	0.845415
ENSG00000108387	527.059	-0.475448	0.128532	-3.69907	0.000216394	0.00176336	856.647	0.140428	0.0555461	2.52814	0.0114669	0.101365
ENSG00000108389	8781.09	-0.13912	0.0717794	-1.93816	0.0526032	0.193472	7693.78	0.144955	0.0455888	3.17963	0.00147464	0.0188497
ENSG00000108395	2006.5	-0.153697	0.0487428	-3.15322	0.00161482	0.0108421	2330.49	0.0829221	0.0832017	0.99664	0.31894	0.776523
ENSG00000108406	1643.31	0.191197	0.0523079	3.65522	0.000256959	0.00206248	1450.75	-0.0269169	0.0479125	-0.561792	0.574257	0.929569
ENSG00000108423	122.583	0.13725	0.182676	0.751332	0.452453	0.742742	119.463	-0.0895074	0.135052	-0.662763	0.507482	0.902195
ENSG00000108424	7493.28	-0.111054	0.0828778	-1.33998	0.180253	0.44697	6382.56	0.0911357	0.0389418	2.3403	0.019268	0.150632
ENSG00000108433	2052.18	-0.102708	0.138697	-0.74052	0.458984	0.747747	1896.26	0.0391228	0.0517595	0.755857	0.449735	0.869593
ENSG00000108439	197.316	-1.33233	0.106848	-12.4695	1.09539e-35	3.82337e-34	538.727	0.523587	0.0717424	7.29815	2.91745e-13	1.85875e-11
ENSG00000108443	707.506	-0.0891931	0.109502	-0.814531	0.415341	0.713509	661.3	-0.185605	0.0659319	-2.8151	0.00487622	0.0509537
ENSG00000108465	1940.42	-0.107964	0.229489	-0.470451	0.638033	0.858255	1767.09	0.044705	0.143835	0.310807	0.755947	0.97493
ENSG00000108468	5163.83	0.00529595	0.102428	0.0517043	0.958764	0.984316	5219.59	0.145542	0.0444739	3.27253	0.00106588	0.0142709
ENSG00000108469	626.307	-0.0329105	0.121384	-0.271127	0.786293	0.921242	600.352	0.0476396	0.101025	0.471564	0.637238	0.95099
ENSG00000108474	625.188	0.0666011	0.0594695	1.11992	0.262748	0.561871	498.746	-0.0821056	0.100615	-0.816038	0.414478	0.847603
ENSG00000108479	165.236	-1.00576	0.112542	-8.93671	4.00911e-19	8.98778e-18	308.193	-0.0132359	0.0982558	-0.134708	0.892842	0.987824
ENSG00000108506	457.793	-0.108832	0.116006	-0.938151	0.348167	0.653559	570.595	-0.0741287	0.0779669	-0.950771	0.34172	0.797112
ENSG00000108509	2407.39	-0.193036	0.0647257	-2.98238	0.0028602	0.01807	2421.72	0.0429145	0.0439873	0.975611	0.329258	0.785878
ENSG00000108510	4562.1	-0.10509	0.0700315	-1.50062	0.133455	0.365542	4072.78	-0.0689771	0.0605818	-1.13858	0.254879	0.710243
ENSG00000108515	50.485	0.267703	0.314187	0.852051	0.394186	0.695379	45.5037	0.0629407	0.293137	0.214714	0.82999	0.983859
ENSG00000108518	4037.85	-0.105811	0.152325	-0.694636	0.487284	0.767612	4347.88	0.10265	0.0472455	2.17268	0.0298043	0.208854
ENSG00000108523	1903.77	-0.0845891	0.0392949	-2.15267	0.0313442	0.132738	2176.23	0.030866	0.0507671	0.607992	0.543192	0.917116
ENSG00000108528	1435.24	-0.171757	0.0651405	-2.63671	0.00837143	0.0455867	1701.2	0.0540934	0.0467165	1.15791	0.246901	0.700637
ENSG00000108551	1334.21	1.00475	0.484611	2.07332	0.0381428	0.154011	820.937	0.921775	0.314288	2.9329	0.00335811	0.037375
ENSG00000108556	53.6651	-0.132915	0.202727	-0.655636	0.512059	0.785056	43.5323	0.017809	0.277983	0.064065	0.948918	0.995841
ENSG00000108557	10080.1	-0.148149	0.0642574	-2.30556	0.0211351	0.0976045	8978.56	-0.0381475	0.0339196	-1.12464	0.26074	0.716967
ENSG00000108559	1016.75	-0.116559	0.0569418	-2.04699	0.0406595	0.161603	1195.99	0.0129027	0.056443	0.228597	0.819182	0.983541
ENSG00000108561	1368.61	-0.133734	0.0956891	-1.39759	0.162235	0.4181	1480.36	0.0559694	0.063542	0.880825	0.378412	0.8264
ENSG00000108576	64.1897	-0.0274396	0.225776	-0.121535	0.903267	0.963661	55.3124	0.55286	0.232838	2.37444	0.0175755	0.140108
ENSG00000108578	914.039	-0.182576	0.13252	-1.37772	0.16829	0.428307	966.869	0.128266	0.0787694	1.62838	0.103445	0.458467
ENSG00000108582	3117.81	0.173164	0.0881399	1.96465	0.0494548	0.185516	2648.38	0.0299302	0.0729772	0.410131	0.68171	0.959952
ENSG00000108587	1854.02	0.162139	0.0570542	2.84184	0.0044854	0.0267977	1698.61	0.019703	0.0493995	0.39885	0.690004	0.960061
ENSG00000108588	954.004	0.108426	0.0497592	2.17902	0.0293305	0.12626	909.334	0.0108857	0.081097	0.134231	0.89322	0.987836
ENSG00000108590	170.259	-0.0452284	0.210803	-0.214553	0.830116	0.939309	150.811	-0.0720892	0.132547	-0.543878	0.586525	0.93472
ENSG00000108591	647.583	-0.0109394	0.09338	-0.117149	0.906742	0.964788	733.272	0.127046	0.058898	2.15705	0.031002	0.214194
ENSG00000108592	1056.57	-0.02839	0.0903103	-0.314361	0.753247	0.909477	959.857	0.226235	0.0553875	4.08459	4.4155e-05	0.000863674
ENSG00000108599	675.689	-0.0947071	0.0725181	-1.30598	0.19156	0.465489	808.115	-0.0773582	0.0913471	-0.846859	0.397073	0.838663
ENSG00000108604	413.249	-0.100606	0.0963396	-1.04428	0.296356	0.60036	331.362	0.0422092	0.118008	0.35768	0.720583	0.967556
ENSG00000108622	16.9809	-0.233416	0.372689	-0.626302	0.531117	0.799204	12.3849	0.539527	0.436254	1.23673	0.216189	0.661177
ENSG00000108639	318.481	-0.10145	0.238793	-0.424844	0.67095	0.875128	355.107	0.0668642	0.0886636	0.754134	0.450769	0.870483
ENSG00000108641	757.302	0.19429	0.0561085	3.46276	0.000534671	0.0039943	731.706	0.206731	0.0606307	3.40968	0.00065039	0.00943104
ENSG00000108651	769.706	0.00905431	0.0634734	0.142647	0.886569	0.957642	744.9	-0.0320383	0.0621312	-0.515656	0.606095	0.941689
ENSG00000108654	20234.1	-0.0267695	0.0565136	-0.473683	0.635726	0.857149	16873.6	0.0243628	0.0280758	0.867748	0.385532	0.831061
ENSG00000108666	1410.31	-0.0631072	0.0805887	-0.783078	0.433582	0.728219	1043.05	0.131509	0.0525725	2.50148	0.0123677	0.107565
ENSG00000108669	2429.38	0.0747338	0.0784255	0.952927	0.340627	0.645038	2739.28	-0.00882994	0.0422924	-0.208783	0.834617	0.98396
ENSG00000108671	2120.39	0.051341	0.0548339	0.9363	0.349119	0.654656	2274.31	0.016285	0.0480584	0.338858	0.734717	0.971281
ENSG00000108679	666.888	-2.286	0.081159	-28.167	1.48571e-174	3.27522e-172	615.983	0.576543	0.395141	1.45908	0.144542	0.544284
ENSG00000108684	1857.52	0.717597	0.6276	1.1434	0.252873	0.549901	886.429	0.387993	0.182422	2.12691	0.033428	0.226974
ENSG00000108691	22.416	-1.38391	0.675334	-2.04923	0.0404397	0.160984	33.5713	-0.314669	0.326439	-0.963946	0.335073	0.791594
ENSG00000108733	196.931	0.0337449	0.13035	0.258879	0.795729	0.924268	242.601	0.155423	0.109517	1.41917	0.155848	0.563461
ENSG00000108771	14.6956	-0.726624	0.364721	-1.99227	0.0463411	0.177474	32.8331	-0.0384168	0.270074	-0.142245	0.886886	0.987369
ENSG00000108773	1102.37	-0.296258	0.0494335	-5.99306	2.05926e-09	2.85918e-08	1345.99	0.0459806	0.0922162	0.498617	0.618049	0.94689
ENSG00000108774	2690.11	-0.224117	0.104903	-2.13642	0.0326449	0.136984	3474.97	0.0811094	0.0629485	1.2885	0.197571	0.634117
ENSG00000108784	422.678	-0.423516	0.12441	-3.40419	0.000663611	0.00488066	414.676	0.0333914	0.0770112	0.433592	0.664585	0.955311
ENSG00000108785	40.3458	-0.0146227	0.310129	-0.0471503	0.962393	0.986147	61.5238	-0.0843946	0.193221	-0.436777	0.662273	0.955179
ENSG00000108786	64.6137	-0.478886	0.28643	-1.67191	0.0945418	0.288281	112.077	-0.29314	0.221006	-1.32639	0.184712	0.614037
ENSG00000108788	1028.66	0.017566	0.0498576	0.352323	0.724596	0.898487	1067.29	-0.0107476	0.0642342	-0.167319	0.867119	0.986604
ENSG00000108797	2571.86	-0.106177	0.0942883	-1.12609	0.260128	0.558292	2308.76	0.0063412	0.0571353	0.110986	0.911628	0.990679
ENSG00000108799	1673.69	-0.158427	0.0788157	-2.0101	0.0444211	0.172223	1802.68	0.0336213	0.0622498	0.540102	0.589126	0.935034
ENSG00000108819	7399.32	-0.219097	0.0646084	-3.39116	0.000695985	0.0050905	8559.04	0.055406	0.0579175	0.956637	0.338751	0.794073
ENSG00000108821	3400.66	-0.0634269	1.18263	-0.0536323	0.957228	0.98393	2773.45	0.76849	0.578275	1.32893	0.18387	0.612069
ENSG00000108825	201.068	-0.153067	0.158179	-0.967687	0.333201	0.637702	99.5391	0.285159	0.150856	1.89027	0.0587213	0.330107
ENSG00000108826	555.251	-0.0112757	0.0688624	-0.163742	0.869934	0.952582	571.622	0.100068	0.069053	1.44915	0.147295	0.548835
ENSG00000108828	17929.8	0.143379	0.184489	0.777172	0.437057	0.730857	17683.2	0.236365	0.0525619	4.49689	6.89535e-06	0.00016523
ENSG00000108829	2117.78	0.0682734	0.0655782	1.0411	0.29783	0.602443	2730.61	-0.0493323	0.0787681	-0.626298	0.531119	0.912246
ENSG00000108830	2291.04	0.105894	0.151125	0.700702	0.483489	0.765005	3236.42	0.0797912	0.050598	1.57696	0.114804	0.484736
ENSG00000108839	41.8227	0.0601474	0.218238	0.275605	0.782852	0.920802	31.1952	0.0696656	0.279449	0.249296	0.803132	0.98141
ENSG00000108840	5607.46	-0.192223	0.0861595	-2.23102	0.0256799	0.113961	7651.48	0.106923	0.0548825	1.94821	0.0513898	0.303808
ENSG00000108846	21.3581	0.0850869	0.299912	0.283707	0.776635	0.918009	18.4004	-0.0472175	0.396558	-0.119068	0.905221	0.989469
ENSG00000108848	4288.73	-0.0943384	0.140413	-0.671862	0.501671	0.778072	3276.56	0.0427024	0.153124	0.278874	0.780341	0.978638
ENSG00000108852	4707.01	0.0624246	0.0571874	1.09158	0.275017	0.576484	6491.51	0.0885278	0.0475692	1.86103	0.0627396	0.344557
ENSG00000108854	1943.13	-0.00342247	0.0449369	-0.0761616	0.939291	0.977405	1491.47	0.105265	0.0645918	1.6297	0.103165	0.4578
ENSG00000108861	2368.31	-0.00687111	0.0782008	-0.0878649	0.929984	0.974337	2201.43	-0.0502838	0.0499179	-1.00733	0.313776	0.770247
ENSG00000108878	24.0795	0.121863	0.346408	0.35179	0.724996	0.898677	55.1557	0.0278014	0.321175	0.0865617	0.93102	0.994018
ENSG00000108883	2129.28	-0.106672	0.0888144	-1.20107	0.229724	0.519733	2271.7	0.0498779	0.0530897	0.939503	0.347472	0.80222
ENSG00000108924	52.9564	0.243382	0.437188	0.556698	0.577734	0.825179	42.5162	-0.0751907	0.226269	-0.332307	0.739658	0.972417
ENSG00000108932	46.3903	0.396695	0.474386	0.836227	0.403027	0.702878	145.656	0.0769716	0.171213	0.449566	0.653024	0.953887
ENSG00000108946	11814	-0.176046	0.0958305	-1.83706	0.0662013	0.226187	10943.3	0.232239	0.0416558	5.57518	2.47277e-08	9.34955e-07
ENSG00000108947	7604.41	-0.00951625	0.0786674	-0.120968	0.903716	0.963786	11792.1	0.0139222	0.072103	0.193087	0.84689	0.984575
ENSG00000108950	118.71	0.218138	0.2537	0.859827	0.389884	0.691317	63.7542	-0.263588	0.186503	-1.41332	0.157563	0.567291
ENSG00000108953	19771.4	-0.142581	0.0581914	-2.45021	0.0142775	0.0710868	26586.7	0.0852405	0.0680466	1.25268	0.210323	0.653196
ENSG00000108960	2221.73	-0.00559163	0.0774941	-0.0721556	0.942478	0.978991	2930.96	0.136902	0.0894145	1.5311	0.125745	0.508723
ENSG00000108961	201.06	-0.132718	0.116245	-1.14171	0.253576	0.550505	409.749	-0.0418869	0.0795708	-0.52641	0.598603	0.938186
ENSG00000108963	1079.28	0.0104215	0.07714	0.135099	0.892534	0.959745	990.353	0.0291952	0.0594457	0.491124	0.623338	0.948792
ENSG00000108984	2332.69	0.0404385	0.131718	0.307008	0.758837	0.911702	1400.73	0.139056	0.0946546	1.46909	0.141808	0.539114
ENSG00000109016	283.542	0.0660734	0.0975043	0.677646	0.497996	0.775724	247.442	0.148334	0.0977501	1.51749	0.129144	0.515853
ENSG00000109046	6189.02	-0.421527	0.205559	-2.05063	0.0403026	0.16054	5049.98	0.0257969	0.340329	0.0757999	0.939578	0.995417
ENSG00000109062	519.677	0.433052	0.381879	1.134	0.256794	0.55409	274.58	0.443627	0.249243	1.7799	0.0750927	0.381978
ENSG00000109063	77.7276	0.422463	0.161122	2.622	0.00874149	0.0472815	58.2655	-0.32439	0.194176	-1.6706	0.0948005	0.43775
ENSG00000109065	654.756	-0.125246	0.118926	-1.05314	0.292279	0.595819	538.291	0.0486798	0.145393	0.334815	0.737764	0.972098
ENSG00000109066	767.181	0.0535081	0.10858	0.4928	0.622154	0.850299	640.764	-0.033272	0.0703113	-0.47321	0.636063	0.95093
ENSG00000109072	36.9561	-0.512551	0.244142	-2.0994	0.0357819	0.147054	28.5272	0.0553232	0.364533	0.151764	0.879373	0.986604
ENSG00000109079	2451.32	-0.235025	0.0323064	-7.27486	3.46782e-13	6.159e-12	2673.6	0.0422259	0.0333155	1.26745	0.204993	0.644895
ENSG00000109083	772.879	0.168676	0.0581127	2.90256	0.00370126	0.0226758	659.33	-0.14223	0.0721718	-1.97071	0.0487566	0.29389
ENSG00000109084	1335.86	-0.643918	0.326122	-1.97447	0.0483287	0.182568	1132.64	-0.162593	0.0675173	-2.40816	0.0160329	0.13095
ENSG00000109089	1570.7	0.138176	0.0457901	3.0176	0.00254782	0.0163132	1267.61	0.148015	0.0612307	2.41734	0.0156345	0.128779
ENSG00000109099	33.9391	-0.238006	0.446105	-0.53352	0.593674	0.834711	26.4634	0.0694553	0.42334	0.164065	0.86968	0.986604
ENSG00000109103	1501.8	-0.298414	0.0913925	-3.2652	0.00109388	0.00764897	2463.63	-0.0313814	0.0559002	-0.561383	0.574537	0.929569
ENSG00000109107	487.61	-2.42389	0.0896895	-27.0253	7.44814e-161	1.43984e-158	774.352	-0.232617	0.211279	-1.10099	0.270899	0.728137
ENSG00000109111	4424.45	0.163087	0.0341786	4.77161	1.82756e-06	2.00824e-05	4198.51	0.0875541	0.0377307	2.3205	0.0203139	0.156915
ENSG00000109113	84.3946	-0.924791	0.600246	-1.54069	0.123393	0.346286	27.796	0.296941	0.339183	0.87546	0.381324	0.827561
ENSG00000109118	3267.44	-0.0751464	0.0637231	-1.17926	0.238293	0.53104	3052.8	0.0974984	0.0436098	2.2357	0.0253714	0.185167
ENSG00000109133	3426.43	0.232872	0.0378414	6.15388	7.56085e-10	1.08207e-08	2711.18	0.0432285	0.0680555	0.635195	0.525301	0.910319
ENSG00000109158	135.208	-0.144142	0.760379	-0.189566	0.849649	0.946071	734.16	-0.654032	0.470522	-1.39001	0.164525	0.580138
ENSG00000109163	52.056	0.359277	0.202962	1.77017	0.0766991	0.250621	82.112	-0.292718	0.164523	-1.77919	0.0752086	0.382328
ENSG00000109171	2393.42	0.0120165	0.0934236	0.128624	0.897655	0.961619	2447.38	0.0554088	0.0775769	0.714244	0.475076	0.887623
ENSG00000109180	1843.64	0.133686	0.0411799	3.2464	0.00116876	0.00812056	2295.17	-0.01442	0.0586674	-0.245793	0.805842	0.98161
ENSG00000109184	1438.11	0.0565453	0.0518819	1.08989	0.275763	0.577469	1256.61	0.00843027	0.0479648	0.175759	0.860483	0.985645
ENSG00000109189	1302.1	-0.108466	0.106132	-1.022	0.306783	0.610481	984.792	0.0951613	0.0578108	1.64608	0.0997473	0.449453
ENSG00000109220	368.567	0.349732	0.075693	4.62039	3.83013e-06	4.05113e-05	304.274	0.0654639	0.0933477	0.701291	0.483122	0.890929
ENSG00000109255	36.2869	-0.784911	0.67687	-1.15962	0.246204	0.542228	17.3141	0.80344	0.368312	2.18141	0.029153	0.205715
ENSG00000109265	8835.97	-0.112755	0.0918356	-1.22779	0.219527	0.506001	7409.08	0.0477993	0.0752513	0.635196	0.5253	0.910319
ENSG00000109270	1631.62	0.095945	0.0435894	2.20111	0.0277284	0.121106	1666	0.00342449	0.091038	0.037616	0.969994	0.997542
ENSG00000109320	344.134	-0.277	0.0981714	-2.82159	0.00477861	0.0281971	267.546	0.151107	0.101348	1.49097	0.135969	0.527711
ENSG00000109323	676.19	0.033769	0.0843457	0.400364	0.688888	0.88238	895.478	0.00429223	0.0622618	0.0689384	0.945039	0.995417
ENSG00000109332	5597.09	0.100055	0.0327921	3.0512	0.00227929	0.0147936	6562.15	-0.0426907	0.0576617	-0.740365	0.459079	0.877662
ENSG00000109339	6046.5	0.0548647	0.133673	0.410439	0.681484	0.879593	6172.24	-0.124695	0.0427595	-2.91619	0.00354331	0.0391578
ENSG00000109381	1358.17	-0.121501	0.111774	-1.08703	0.277024	0.57843	1616.92	-0.057452	0.051108	-1.12413	0.260958	0.717058
ENSG00000109390	452.671	-0.191075	0.0841408	-2.27089	0.0231534	0.104741	508.113	0.132364	0.0770089	1.71881	0.0856486	0.413286
ENSG00000109436	4374.43	-0.106521	0.121006	-0.880289	0.378703	0.682382	4728.24	0.0716433	0.0694455	1.03165	0.302237	0.759177
ENSG00000109445	339.124	-0.110027	0.0974294	-1.1293	0.258773	0.556716	469.78	0.0986345	0.0979093	1.00741	0.313739	0.770247
ENSG00000109452	87.588	-0.793957	0.31043	-2.55761	0.0105396	0.055412	125.242	1.2771	0.332084	3.8457	0.000120207	0.00211293
ENSG00000109458	391.288	-0.215738	0.200211	-1.07755	0.281233	0.582997	344.011	0.123952	0.1414	0.876609	0.380699	0.827544
ENSG00000109466	1074.02	-0.00724075	0.0611035	-0.1185	0.905672	0.964233	1455.43	0.0657225	0.0659286	0.996874	0.318825	0.776523
ENSG00000109472	11950	0.11089	0.102734	1.07939	0.280413	0.582112	13884.8	0.16676	0.0628972	2.6513	0.00801814	0.0764163
ENSG00000109475	3044.56	-0.143222	0.0737342	-1.94241	0.0520869	0.19233	3571.76	0.0559447	0.0600069	0.932304	0.35118	0.804933
ENSG00000109501	623.895	-0.681276	0.0768369	-8.86652	7.54647e-19	1.67981e-17	708.095	0.0621111	0.0747117	0.831343	0.40578	0.844425
ENSG00000109519	452.831	-0.133094	0.0779209	-1.70806	0.0876243	0.274137	472.92	0.0419231	0.0814624	0.514631	0.606811	0.941689
ENSG00000109534	97.3423	0.158942	0.141662	1.12198	0.261872	0.560526	99.0566	-0.170949	0.155816	-1.09712	0.272589	0.729718
ENSG00000109536	573.969	-0.04673	0.103556	-0.451256	0.651805	0.863658	528.065	-0.0114129	0.0810935	-0.140738	0.888077	0.987471
ENSG00000109572	4990.29	0.0612796	0.105751	0.579473	0.56227	0.817781	4832.95	0.0700378	0.0571899	1.22465	0.220706	0.667295
ENSG00000109576	648.048	0.196826	0.0585053	3.36424	0.000767559	0.00555094	645.214	0.0584351	0.0671665	0.870003	0.384299	0.829917
ENSG00000109586	199.713	-0.456172	0.106967	-4.26461	2.00253e-05	0.000193709	157.812	-0.0556606	0.118311	-0.470462	0.638025	0.95109
ENSG00000109606	2940.17	-0.0187144	0.0632665	-0.295802	0.767381	0.914091	3037.55	0.0173363	0.0461218	0.375881	0.707005	0.965282
ENSG00000109610	9.6246	-0.655404	0.527394	-1.24272	0.21397	0.498543	#N/A	#N/A	#N/A	#N/A	#N/A	#N/A
ENSG00000109618	226.045	0.0215281	0.107806	0.199693	0.841721	0.943738	221.627	0.0259093	0.10685	0.242483	0.808406	0.982633
ENSG00000109625	5.85556	-0.396558	0.575027	-0.689634	0.490424	0.769644	7.39928	0.940806	0.885534	1.06242	0.288047	0.744867
ENSG00000109654	13717.3	0.1003	0.107428	0.933646	0.350487	0.655486	16374.8	-0.000654423	0.0692126	-0.00945526	0.992456	0.999367
ENSG00000109670	2156.2	0.63726	0.0777433	8.19698	2.46506e-16	5.05297e-15	1906.92	-0.0912552	0.0632525	-1.44271	0.149101	0.552226
ENSG00000109674	39.8275	0.794934	0.242404	3.27938	0.00104035	0.00730715	44.9246	0.0410327	0.254785	0.161048	0.872055	0.986604
ENSG00000109680	477.494	0.0655026	0.126198	0.519047	0.603728	0.84043	472.89	-0.124385	0.0746249	-1.6668	0.095555	0.439549
ENSG00000109684	24.4821	-0.0837337	0.334503	-0.250323	0.802338	0.926975	16.4389	0.153792	0.383981	0.40052	0.688774	0.960061
ENSG00000109685	9848.12	-0.0926758	0.0769878	-1.20377	0.228677	0.517925	10338.4	0.0713131	0.0490959	1.45253	0.146355	0.547261
ENSG00000109686	213.974	-0.287394	0.407741	-0.704844	0.480907	0.763652	156.586	-0.41392	0.120492	-3.43526	0.000591996	0.00869537
ENSG00000109689	826.822	-0.20622	0.067121	-3.07236	0.00212376	0.013899	867.954	-0.093736	0.0552638	-1.69616	0.0898561	0.425476
ENSG00000109736	2221.1	-0.694179	0.0406114	-17.0932	1.66808e-65	9.44157e-64	1647.23	0.0434718	0.146408	0.296923	0.766525	0.976315
ENSG00000109738	250.737	-0.171231	0.306648	-0.558397	0.576573	0.824409	283.676	-0.247964	0.0964794	-2.57012	0.0101664	0.0921502
ENSG00000109743	61.7751	0.151819	0.210832	0.720093	0.471468	0.756346	44.7758	0.269688	0.258677	1.04256	0.29715	0.754703
ENSG00000109756	4930.09	-0.0814807	0.10513	-0.775047	0.438312	0.731728	4094.17	0.0433645	0.0598956	0.724002	0.469065	0.882783
ENSG00000109758	323.699	-0.49606	0.280635	-1.76763	0.0771223	0.251677	204.074	-0.0984258	0.275253	-0.357584	0.720655	0.967556
ENSG00000109762	389.459	-0.86478	0.0755767	-11.4424	2.56643e-30	7.8559e-29	498.247	-0.312436	0.0739501	-4.22495	2.38993e-05	0.000503585
ENSG00000109771	108.02	-0.496304	0.296195	-1.6756	0.0938166	0.286825	85.9792	-0.249892	0.186944	-1.33672	0.181313	0.609375
ENSG00000109775	403.338	-0.419353	0.0705861	-5.94101	2.83264e-09	3.89426e-08	637.843	-0.0684038	0.0730494	-0.936406	0.349064	0.803438
ENSG00000109787	1457.6	0.0583697	0.17495	0.333636	0.738654	0.904791	969.289	-0.136632	0.10866	-1.25742	0.208601	0.650301
ENSG00000109790	1245.98	0.206298	0.195758	1.05384	0.291955	0.595498	1929.71	-0.383824	0.0693461	-5.53491	3.11393e-08	1.16288e-06
ENSG00000109794	177.77	-1.09243	0.109796	-9.94963	2.5312e-23	6.46459e-22	470.539	-0.627266	0.0763086	-8.22012	2.03294e-16	1.63403e-14
ENSG00000109805	63.1269	-0.988578	0.679485	-1.45489	0.145699	0.387918	23.403	0.605969	0.309276	1.95932	0.0500757	0.298902
ENSG00000109814	788.924	-0.0540573	0.0608849	-0.887862	0.374615	0.677897	698.216	0.189519	0.0603094	3.14244	0.00167548	0.0209859
ENSG00000109819	429.626	0.466762	0.355047	1.31465	0.188627	0.461173	425.006	-0.00733483	0.136833	-0.0536044	0.95725	0.99719
ENSG00000109832	511.73	0.114846	0.196273	0.585134	0.558458	0.815823	833.931	-0.072807	0.0575764	-1.26453	0.20604	0.646661
ENSG00000109846	17.819	-0.207258	0.612731	-0.338253	0.735172	0.903779	16.2411	-0.407832	0.36546	-1.11594	0.264448	0.720368
ENSG00000109854	10.947	-1.03251	0.69659	-1.48224	0.138276	0.37402	20.2511	-1.21541	0.34241	-3.54957	0.000385867	0.00595835
ENSG00000109861	335.288	0.590542	0.0797679	7.40325	1.32891e-13	2.41132e-12	289.385	0.326353	0.0962613	3.39028	0.000698207	0.0100703
ENSG00000109881	170.555	0.0815119	0.156757	0.51999	0.60307	0.840127	235.344	0.120834	0.0992223	1.21781	0.223296	0.671094
ENSG00000109906	836.937	-2.01281	0.0599236	-33.5896	2.37826e-247	9.33877e-245	671.789	0.636956	0.0712166	8.94392	3.75593e-19	3.58943e-17
ENSG00000109911	441.764	-0.466296	0.229267	-2.03386	0.0419659	0.165331	361.702	0.0595533	0.088241	0.674893	0.499744	0.898194
ENSG00000109917	1660.43	0.160303	0.0435874	3.67773	0.000235315	0.00190335	1927.02	-0.0138722	0.0547946	-0.253167	0.800139	0.981054
ENSG00000109919	1964.87	-0.0455598	0.0861082	-0.5291	0.596736	0.836562	2409.58	-0.0523788	0.0733514	-0.71408	0.475178	0.887676
ENSG00000109920	1968.5	-0.0209309	0.106914	-0.195774	0.844787	0.944745	1921.26	0.0172172	0.0573167	0.300387	0.763882	0.976315
ENSG00000109927	419.932	0.0217108	0.0802492	0.270543	0.786743	0.921242	337.711	0.0361046	0.093697	0.385333	0.69999	0.963358
ENSG00000109929	3252.69	-0.769052	0.0311662	-24.6758	1.94422e-134	2.69946e-132	2731.12	0.100487	0.0665851	1.50915	0.131261	0.519607
ENSG00000109943	7.40725	-0.325714	0.536983	-0.606563	0.544141	0.80625	#N/A	#N/A	#N/A	#N/A	#N/A	#N/A
ENSG00000109944	191.363	-0.862062	0.440018	-1.95915	0.0500951	0.187036	192.27	0.465706	0.261348	1.78194	0.0747595	0.381353
ENSG00000109956	6930.89	-0.766343	0.365125	-2.09885	0.0358299	0.147227	6449.93	0.323401	0.0427604	7.5631	3.93565e-14	2.71403e-12
ENSG00000109971	25572.5	-0.104696	0.132548	-0.789872	0.429603	0.725454	31725.1	0.143528	0.0482713	2.97337	0.00294552	0.0335207
ENSG00000109991	80.0996	-1.32101	0.88223	-1.49736	0.134301	0.367042	48.4206	0.17514	0.232711	0.752608	0.451686	0.871629
ENSG00000110002	2189.52	0.704004	0.0408249	17.2445	1.2313e-66	7.09719e-65	1962.83	0.429002	0.0493608	8.69114	3.58807e-18	3.22581e-16
ENSG00000110011	818.423	-0.106566	0.13483	-0.790373	0.42931	0.725217	744.854	0.0747933	0.108014	0.692444	0.488658	0.893959
ENSG00000110013	506.227	0.0453741	0.172303	0.263339	0.792289	0.923046	618.464	0.149315	0.0842778	1.7717	0.0764438	0.384979
ENSG00000110025	1062.35	-0.081375	0.0864625	-0.941159	0.346623	0.651971	1258.22	0.0666057	0.0586062	1.1365	0.255749	0.711228
ENSG00000110031	98.0219	-0.0965282	0.208783	-0.462337	0.64384	0.860519	117.89	-0.00713802	0.14738	-0.0484328	0.961371	0.997542
ENSG00000110042	5912.91	-0.0899891	0.0983498	-0.91499	0.360197	0.664131	6962.93	0.172925	0.0561262	3.081	0.00206307	0.0250019
ENSG00000110046	1588.01	-0.105415	0.0808586	-1.30369	0.192339	0.466571	1332.76	0.136378	0.0776309	1.75675	0.0789605	0.394056
ENSG00000110047	3244.48	-0.164023	0.0543291	-3.01906	0.0025356	0.0162491	3016.94	0.0713159	0.0483067	1.47631	0.13986	0.535397
ENSG00000110048	2290.03	0.122053	0.0416295	2.93188	0.0033692	0.0208436	2318.59	0.0927574	0.0687247	1.34969	0.177114	0.603151
ENSG00000110057	31.2977	-0.846784	0.582491	-1.45373	0.146021	0.388515	25.1875	-0.874455	0.323424	-2.70374	0.00685633	0.067055
ENSG00000110060	250.283	0.0344325	0.089001	0.386878	0.698847	0.88723	262.998	0.109765	0.107994	1.0164	0.309439	0.766541
ENSG00000110063	466.782	0.0238856	0.0823709	0.289976	0.771835	0.916315	469.558	0.101312	0.10076	1.00548	0.314666	0.77115
ENSG00000110066	3892.71	-0.171354	0.0827807	-2.06998	0.0384543	0.15506	3927.03	0.0268969	0.0574416	0.468247	0.639608	0.95128
ENSG00000110074	737.007	0.109958	0.0561908	1.95686	0.0503634	0.187703	891.181	0.12696	0.0790852	1.60536	0.108415	0.470782
ENSG00000110075	2529.7	-0.106077	0.0997807	-1.0631	0.287737	0.591	2304.87	0.217976	0.0479506	4.54585	5.47135e-06	0.000133078
ENSG00000110076	25113.7	-0.173022	0.101699	-1.70131	0.0888842	0.276672	41239.9	-0.184993	0.0404179	-4.57701	4.71675e-06	0.000116593
ENSG00000110079	17.9989	0.0831173	0.328254	0.25321	0.800106	0.925971	16.6415	-0.855906	0.374309	-2.28663	0.0222176	0.167888
ENSG00000110080	279.263	-0.102125	0.162024	-0.630308	0.528493	0.797021	497.671	-0.18644	0.0750501	-2.48421	0.0129838	0.111762
ENSG00000110090	98.6032	0.385256	0.141959	2.71385	0.00665068	0.0375321	104.83	-0.0769118	0.162501	-0.473301	0.635999	0.95093
ENSG00000110092	1153.29	0.130685	0.402185	0.324937	0.745229	0.906986	492.604	0.765694	0.494174	1.54944	0.121276	0.500463
ENSG00000110104	297.83	-0.184115	0.142838	-1.28898	0.197405	0.474274	243.321	0.102969	0.0993784	1.03613	0.300143	0.757794
ENSG00000110107	2465.61	-0.000302899	0.0861783	-0.00351479	0.997196	0.999024	2937.47	0.0818169	0.0514625	1.58984	0.111872	0.478029
ENSG00000110108	267.072	-0.00270445	0.100438	-0.0269266	0.978518	0.992098	273.597	0.189617	0.0995845	1.90408	0.0568999	0.323463
ENSG00000110148	487.516	0.70077	0.502376	1.39491	0.163043	0.419584	571.514	0.0419038	0.0843116	0.497011	0.619181	0.947249
ENSG00000110169	62.3565	0.101873	0.217867	0.467594	0.640075	0.859142	54.4508	-0.240843	0.276328	-0.871583	0.383436	0.829153
ENSG00000110171	1819.56	-0.162523	0.0687558	-2.36377	0.0180901	0.0858264	1988.12	0.0142082	0.0753754	0.188499	0.850486	0.984575
ENSG00000110172	973.343	0.304103	0.0514287	5.91309	3.35746e-09	4.58816e-08	962.821	-0.00862536	0.0530948	-0.162452	0.87095	0.986604
ENSG00000110200	335.188	0.0335176	0.122152	0.274392	0.783783	0.92107	517.32	0.0748715	0.0743937	1.00642	0.314212	0.770728
ENSG00000110218	2578.94	0.0163443	0.0653317	0.250174	0.802453	0.927065	2687.55	0.0193347	0.0701709	0.275537	0.782904	0.9789
ENSG00000110237	2108.71	-1.53096	0.0519343	-29.4787	5.39177e-191	1.36869e-188	1416.07	-0.0987013	0.114276	-0.863708	0.387748	0.83274
ENSG00000110274	1242.32	-0.0993211	0.103029	-0.964012	0.33504	0.639761	1271.24	-0.0742113	0.0689757	-1.0759	0.28197	0.738593
ENSG00000110315	859.96	-0.142517	0.13916	-1.02412	0.305778	0.610028	1167.96	-0.0674387	0.0593993	-1.13534	0.256231	0.711982
ENSG00000110318	413.39	-0.259214	0.236307	-1.09694	0.272668	0.57361	777.54	-0.00700548	0.0859526	-0.0815039	0.935041	0.995297
ENSG00000110321	42397.9	-0.00685518	0.0470437	-0.145719	0.884143	0.956633	45517.8	0.222033	0.0406263	5.46524	4.62278e-08	1.69251e-06
ENSG00000110324	147.996	-0.170425	0.183266	-0.929931	0.352407	0.656949	220.646	-0.623505	0.200116	-3.11572	0.00183496	0.0226331
ENSG00000110328	227.027	-2.43323	0.213389	-11.4028	4.04917e-30	1.23047e-28	398.076	-0.259907	0.0878108	-2.95985	0.00307791	0.0347665
ENSG00000110330	1118.82	0.046203	0.116733	0.395801	0.692252	0.884038	1305.42	0.00613906	0.0524928	0.116951	0.906899	0.989843
ENSG00000110344	2358.26	0.0317803	0.0322596	0.985143	0.324554	0.627895	2368.65	0.0460476	0.0569097	0.809134	0.418438	0.849972
ENSG00000110367	11798.8	0.0958012	0.0348079	2.75229	0.0059181	0.0339731	13654.3	-0.00517668	0.0653138	-0.0792585	0.936827	0.995417
ENSG00000110375	23.6812	0.0550243	0.298874	0.184105	0.853931	0.947313	35.6557	0.318679	0.263633	1.2088	0.22674	0.675848
ENSG00000110395	5506.2	-0.112113	0.093649	-1.19716	0.231244	0.521702	3900.27	0.00544857	0.0874227	0.0623245	0.950304	0.996416
ENSG00000110400	11403.5	0.230292	0.249848	0.921729	0.35667	0.660517	21978.6	0.040253	0.13613	0.295695	0.767463	0.976315
ENSG00000110422	4147.53	-0.0502405	0.0368861	-1.36205	0.173183	0.436318	5196.44	0.0295015	0.0654874	0.450491	0.652356	0.953849
ENSG00000110427	5584.01	-0.329247	0.113172	-2.90925	0.003623	0.0222417	5561.03	0.152052	0.0886503	1.71519	0.0863106	0.415365
ENSG00000110429	1061.43	0.0356323	0.048924	0.728318	0.466419	0.752586	1199.27	0.0105451	0.0751307	0.140357	0.888378	0.987471
ENSG00000110435	1002.31	0.063101	0.0696968	0.905365	0.365272	0.668876	1367.32	0.0158527	0.0684794	0.231495	0.81693	0.983541
ENSG00000110436	13202.5	-0.111686	0.139816	-0.798806	0.424403	0.72064	11909	-0.0276281	0.0759849	-0.3636	0.716156	0.967556
ENSG00000110442	1489.68	0.091415	0.133437	0.685082	0.493292	0.771769	1230.65	0.0652725	0.060667	1.07591	0.281965	0.738593
ENSG00000110446	59.9275	0.163502	0.184196	0.887648	0.37473	0.678019	71.2254	0.213399	0.209858	1.01687	0.309215	0.766248
ENSG00000110448	14.7215	0.0269035	0.375287	0.0716877	0.94285	0.979221	11.4205	0.0143943	0.484089	0.0297348	0.976279	0.997664
ENSG00000110455	18.6935	-6.19271	1.09616	-5.64946	1.60952e-08	2.10453e-07	11.1025	-1.73695	0.485464	-3.57792	0.000346344	0.00542142
ENSG00000110492	1859.77	-0.0509179	0.269809	-0.188718	0.850314	0.946379	1304.96	0.049457	0.143943	0.343587	0.731157	0.970864
ENSG00000110497	2937.25	-0.208621	0.0697118	-2.99262	0.0027659	0.0175574	3135.6	0.153348	0.0458427	3.3451	0.000822537	0.0114551
ENSG00000110514	7143.13	-0.0657067	0.0763207	-0.86093	0.389277	0.69064	7625.91	0.0394464	0.0342156	1.15288	0.248961	0.70287
ENSG00000110536	211.987	-2.52828	0.1247	-20.2748	2.14608e-91	1.7918e-89	177.094	-0.679144	0.120207	-5.64977	1.60661e-08	6.23982e-07
ENSG00000110583	1953.78	-0.0603226	0.0656747	-0.918506	0.358354	0.662414	1674.69	-0.0354365	0.0506756	-0.699283	0.484375	0.892024
ENSG00000110619	2081.81	0.553542	0.0419801	13.1858	1.05873e-39	4.06213e-38	2066.03	0.187803	0.0404266	4.64554	3.3919e-06	8.60345e-05
ENSG00000110628	112.059	-0.52817	0.303969	-1.73758	0.0822854	0.263127	232.232	-0.412485	0.101501	-4.06386	4.82682e-05	0.000936765
ENSG00000110651	3692.66	-0.13228	0.0853699	-1.54949	0.121263	0.342104	4787.94	0.0954721	0.047545	2.00804	0.0446394	0.277485
ENSG00000110660	15.2083	0.953117	0.456152	2.08947	0.0366653	0.149802	22.4269	-0.0492482	0.316394	-0.155655	0.876305	0.986604
ENSG00000110675	485.538	-1.40067	0.0818027	-17.1226	1.00747e-65	5.74123e-64	748.88	-0.0914019	0.233226	-0.391902	0.69513	0.96123
ENSG00000110680	4.0194	-0.095566	1.06536	-0.0897029	0.928523	0.973578	#N/A	#N/A	#N/A	#N/A	#N/A	#N/A
ENSG00000110693	926.404	2.71134	0.0947458	28.617	4.13392e-180	9.6194e-178	4365.87	-0.667506	0.0445124	-14.996	7.80151e-51	2.10415e-48
ENSG00000110696	2853.17	0.2892	0.039296	7.35953	1.84557e-13	3.3153e-12	2787.79	0.106944	0.0474227	2.25513	0.0241251	0.178316
ENSG00000110697	10422.5	-0.074118	0.104966	-0.706113	0.480118	0.762936	9932.71	0.290627	0.0417777	6.95651	3.48798e-12	2.0207e-10
ENSG00000110700	2185.98	-0.152177	0.0836672	-1.81884	0.0689357	0.233139	2343.79	0.106528	0.0696621	1.52921	0.126213	0.509596
ENSG00000110711	909.549	-0.098854	0.105928	-0.933215	0.350709	0.655486	1101.81	0.206134	0.0565436	3.64557	0.000266795	0.00431459
ENSG00000110713	2202.67	0.0953493	0.0431609	2.20916	0.0271637	0.119199	1949.31	-0.0437707	0.051089	-0.856753	0.391581	0.834379
ENSG00000110717	1815.98	-0.0252257	0.0748407	-0.337059	0.736072	0.903921	1959.93	0.203269	0.0480078	4.23408	2.29491e-05	0.000486522
ENSG00000110719	67.7977	-0.16554	0.20624	-0.802657	0.422173	0.71873	40.983	0.129981	0.320223	0.405907	0.684811	0.959952
ENSG00000110721	747.342	0.102617	0.180928	0.567167	0.570601	0.822046	776.239	0.013086	0.056438	0.231865	0.816643	0.983541
ENSG00000110723	115.046	0.322983	0.129113	2.50155	0.0123652	0.063328	86.1511	-0.17021	0.191542	-0.88863	0.374202	0.821728
ENSG00000110756	455.414	-0.103204	0.197199	-0.523349	0.600731	0.83895	595.18	-0.0792061	0.0968198	-0.818077	0.413313	0.846492
ENSG00000110768	585.234	0.34571	0.0622261	5.5557	2.76506e-08	3.54354e-07	567.142	0.0367625	0.0894173	0.411134	0.680974	0.959536
ENSG00000110777	37.7788	0.474432	0.226549	2.09417	0.0362449	0.148471	32.1547	-0.110612	0.262905	-0.420731	0.673952	0.9572
ENSG00000110786	4575.98	-0.177736	0.0555241	-3.20105	0.00136928	0.00936363	6911.69	0.119242	0.0300383	3.96965	7.19791e-05	0.00133784
ENSG00000110801	605.133	-0.0260978	0.101978	-0.255915	0.798016	0.925059	608.613	-0.0171664	0.0771061	-0.222633	0.823821	0.983707
ENSG00000110811	1153.08	-0.106207	0.0695933	-1.5261	0.126984	0.352779	683.542	0.0493357	0.175369	0.281325	0.778461	0.978545
ENSG00000110841	1486.02	0.115583	0.0801386	1.44229	0.149221	0.394453	1474.59	0.0369579	0.0478508	0.772356	0.439904	0.864101
ENSG00000110844	1625.22	-0.170421	0.0672099	-2.53565	0.0112238	0.0583502	1719.1	0.171389	0.0727582	2.35559	0.0184931	0.145889
ENSG00000110851	1780.75	0.344898	0.042456	8.12365	4.52358e-16	9.16053e-15	1759.96	0.152325	0.0588786	2.5871	0.00967877	0.0886686
ENSG00000110871	608.772	0.175507	0.0610971	2.87259	0.00407122	0.0246243	795.251	0.00707434	0.0620198	0.114066	0.909186	0.9902
ENSG00000110876	26.1416	-0.00272417	0.377722	-0.00721209	0.994246	0.9975	35.2664	0.143835	0.258229	0.557006	0.577524	0.930783
ENSG00000110880	7815.86	0.111391	0.135758	0.82051	0.411925	0.710357	8047.38	0.226633	0.0422717	5.36134	8.26068e-08	2.87278e-06
ENSG00000110881	3224.85	-0.071976	0.0794098	-0.906387	0.364731	0.668129	8060.65	-0.00889936	0.0536535	-0.165867	0.868261	0.986604
ENSG00000110887	39.0804	-0.00900333	0.253365	-0.0355351	0.971653	0.98931	29.9585	-0.411281	0.336123	-1.2236	0.221101	0.667373
ENSG00000110888	1148.65	-0.0536568	0.084431	-0.635511	0.525095	0.794427	862.823	-0.000680744	0.116345	-0.00585109	0.995332	0.999494
ENSG00000110900	762.74	0.107686	0.147363	0.730753	0.46493	0.751477	453.369	-0.0507346	0.093448	-0.542918	0.587186	0.934797
ENSG00000110906	3949.06	0.0571566	0.125869	0.454095	0.649761	0.862971	3688.99	0.0999785	0.0589746	1.69528	0.0900221	0.425798
ENSG00000110911	1104.88	-0.0451655	0.0874055	-0.516735	0.605341	0.841185	1125.41	0.0785198	0.0488758	1.60652	0.108161	0.470369
ENSG00000110917	3450.56	-0.0973962	0.0904037	-1.07735	0.281325	0.583042	3732.35	0.0328702	0.0542664	0.60572	0.544701	0.917665
ENSG00000110921	1694.25	-0.32334	0.0758984	-4.26017	2.04272e-05	0.000197444	1527.68	0.0723937	0.0435775	1.66127	0.0966602	0.441953
ENSG00000110925	5328.73	0.0279484	0.0252127	1.1085	0.267644	0.567322	5154.16	0.0054992	0.0596175	0.0922414	0.926506	0.994018
ENSG00000110931	2064.93	-0.220417	0.140331	-1.57069	0.116254	0.33192	2105.78	2.52885e-05	0.0660233	0.000383024	0.999694	0.999859
ENSG00000110955	11101.3	-0.0648187	0.0910779	-0.711683	0.476661	0.760762	13622.6	0.00218801	0.0489304	0.0447168	0.964333	0.997542
ENSG00000110958	3562.2	0.00267889	0.0750449	0.0356972	0.971524	0.98931	4710.11	0.0646245	0.0670401	0.963968	0.335062	0.791594
ENSG00000110975	37.2216	-0.590664	0.432247	-1.3665	0.171783	0.433789	26.7262	0.365415	0.300957	1.21417	0.224681	0.673043
ENSG00000110987	3065.64	-0.411742	0.0730192	-5.63881	1.71231e-08	2.23385e-07	3619.09	0.00317424	0.0394039	0.0805567	0.935795	0.995417
ENSG00000111011	1515.7	-0.0156733	0.0496759	-0.315512	0.752373	0.909164	1482.4	0.0661438	0.0502757	1.31562	0.188301	0.618931
ENSG00000111012	27.8982	0.105436	0.279876	0.376724	0.706378	0.890941	33.5213	-0.185901	0.254964	-0.729127	0.465924	0.881871
ENSG00000111052	1413.64	-1.21826	0.0501846	-24.2755	3.55532e-130	4.72745e-128	1421.55	-0.162271	0.127313	-1.27458	0.202458	0.640738
ENSG00000111057	214.33	-0.0683657	0.683387	-0.10004	0.920313	0.970173	88.9732	0.145934	0.233154	0.625912	0.531373	0.912246
ENSG00000111058	85.7514	-1.26014	0.157803	-7.98555	1.39901e-15	2.76838e-14	75.2793	-0.0364624	0.182442	-0.199857	0.841592	0.984575
ENSG00000111077	532.664	-0.741171	0.0655333	-11.3098	1.17321e-29	3.51418e-28	544.407	-0.0592387	0.110218	-0.53747	0.590943	0.936523
ENSG00000111087	6.92431	-0.0352638	0.576045	-0.0612171	0.951186	0.98234	4.79901	0.743347	0.762591	0.974766	0.329677	0.786648
ENSG00000111110	1945.76	0.618685	0.458317	1.34991	0.177046	0.442544	1078.04	0.399534	0.0680181	5.87394	4.25566e-09	1.78723e-07
ENSG00000111142	1410.05	0.0549208	0.0628238	0.874204	0.382007	0.685046	1253.63	0.163	0.0724742	2.24908	0.0245074	0.180014
ENSG00000111144	727.485	-0.327605	0.103138	-3.17637	0.00149129	0.0101018	862.042	0.266797	0.0633102	4.21413	2.50746e-05	0.000523804
ENSG00000111145	110.518	-0.100807	0.775837	-0.129933	0.896619	0.961467	24.7007	-0.131758	0.383545	-0.343527	0.731202	0.970864
ENSG00000111181	24.2726	-0.102761	0.356126	-0.288551	0.772925	0.91672	20.8912	0.151758	0.321679	0.471769	0.637091	0.95093
ENSG00000111186	328.534	-0.0205025	0.150553	-0.136181	0.891678	0.959515	526.997	-0.115865	0.0903221	-1.28279	0.199564	0.636988
ENSG00000111196	156.888	-0.0688764	0.155996	-0.441527	0.658832	0.868	175.154	-0.212844	0.115589	-1.84139	0.065565	0.353201
ENSG00000111199	8.35439	-0.101578	0.573265	-0.177192	0.859357	0.949231	7.90475	0.058899	0.555259	0.106075	0.915523	0.991729
ENSG00000111203	594.434	-0.0978914	0.113537	-0.862201	0.388577	0.690289	572.85	-0.000416947	0.0722972	-0.00576713	0.995399	0.999494
ENSG00000111206	75.9564	-0.63053	0.423483	-1.48892	0.13651	0.370919	30.781	-0.0117562	0.325367	-0.0361322	0.971177	0.99755
ENSG00000111215	34.5586	0.229277	0.336902	0.680546	0.496159	0.77447	77.5019	0.00438709	0.207939	0.021098	0.983167	0.998511
ENSG00000111218	443.076	0.592925	0.51864	1.14323	0.252943	0.549936	401.346	-0.589676	0.0803285	-7.34081	2.12312e-13	1.36702e-11
ENSG00000111224	626.655	0.0672102	0.123017	0.546349	0.584826	0.82892	546.034	0.0813227	0.0757263	1.0739	0.282866	0.739417
ENSG00000111229	1147.46	0.0537634	0.0654963	0.820861	0.411725	0.71023	1277.39	0.0290582	0.0586906	0.495108	0.620524	0.947632
ENSG00000111231	147.169	-0.0496439	0.124015	-0.400306	0.688931	0.88238	187.14	-0.0196238	0.12233	-0.160417	0.872553	0.986604
ENSG00000111237	601.825	-0.103376	0.0701975	-1.47264	0.140848	0.37918	625.461	-0.0305682	0.0667438	-0.457993	0.646958	0.952928
ENSG00000111247	15.1208	-0.211736	0.375732	-0.56353	0.573074	0.823221	10.7354	-0.549521	0.461255	-1.19136	0.233512	0.683911
ENSG00000111249	2138.77	-0.201139	0.229071	-0.878067	0.379907	0.683026	2505.05	0.133786	0.0745349	1.79494	0.0726628	0.375976
ENSG00000111252	877.544	-0.00195495	0.0800746	-0.0244141	0.980522	0.992906	768.307	0.287783	0.064349	4.47223	7.74096e-06	0.000182608
ENSG00000111254	157.128	0.398647	0.121172	3.28992	0.00100214	0.00706	70.2547	0.116008	0.189187	0.613193	0.539749	0.915063
ENSG00000111261	291.35	-0.151313	0.11197	-1.35137	0.176577	0.4417	489.76	-0.00813868	0.0818559	-0.099427	0.920799	0.992891
ENSG00000111262	39.5635	-0.302371	0.519552	-0.581985	0.560577	0.816823	70.5468	-0.478946	0.251367	-1.90536	0.0567327	0.323194
ENSG00000111266	3983.53	0.377313	0.299918	1.25805	0.208372	0.489952	3042.87	0.444936	0.0463099	9.60779	7.41254e-22	7.99697e-20
ENSG00000111269	1033.54	0.126345	0.0530134	2.38327	0.0171597	0.0821721	930.057	0.202809	0.0656442	3.08952	0.0020048	0.0243811
ENSG00000111271	495.286	-0.073155	0.111332	-0.657087	0.511125	0.78446	516.058	-0.106756	0.0977995	-1.09158	0.275018	0.732235
ENSG00000111275	3155.94	0.0436296	0.127899	0.341125	0.73301	0.902915	2826.07	0.0431799	0.0465932	0.926742	0.35406	0.807124
ENSG00000111276	1753.59	-0.105596	0.173522	-0.608542	0.542828	0.805825	2668.21	0.0138697	0.069433	0.199757	0.84167	0.984575
ENSG00000111291	8.46519	-0.647899	0.616351	-1.05119	0.293173	0.596682	#N/A	#N/A	#N/A	#N/A	#N/A	#N/A
ENSG00000111300	851.859	-0.0765214	0.0826642	-0.925689	0.354608	0.658464	800.706	-0.0328753	0.0564581	-0.582296	0.560368	0.924869
ENSG00000111305	74.0686	0.667677	0.161909	4.12379	3.72691e-05	0.000346507	110.716	-0.317291	0.161331	-1.9667	0.0492179	0.295618
ENSG00000111319	15.5982	0.272185	0.374742	0.726327	0.467638	0.753469	13.2779	-0.234671	0.405548	-0.578651	0.562825	0.926118
ENSG00000111321	96.5438	0.209673	0.140645	1.4908	0.136015	0.369855	83.3665	-0.244265	0.161846	-1.50924	0.131238	0.519601
ENSG00000111325	353.052	-0.471874	0.117419	-4.01872	5.85158e-05	0.000528599	232.084	0.149826	0.128764	1.16357	0.244599	0.698434
ENSG00000111328	1156.27	-0.149149	0.0873073	-1.70832	0.0875763	0.274094	937.781	0.176699	0.0601195	2.93913	0.00329138	0.0367502
ENSG00000111331	40.5333	-0.204845	0.268381	-0.763263	0.445307	0.737706	22.8053	0.0659074	0.329975	0.199735	0.841688	0.984575
ENSG00000111335	24.8605	-0.10074	0.549349	-0.18338	0.8545	0.947405	15.9134	0.033516	0.440999	0.0760001	0.939419	0.995417
ENSG00000111339	26.7102	0.202778	0.297588	0.681405	0.495615	0.77382	20.12	-0.141663	0.363883	-0.38931	0.697047	0.961908
ENSG00000111341	35.8741	-0.214205	0.234405	-0.913824	0.360809	0.664679	39.1986	-0.274846	0.247352	-1.11115	0.266502	0.722899
ENSG00000111344	91.2411	0.802045	0.523174	1.53304	0.125267	0.349825	156.019	-0.124165	0.153246	-0.810231	0.417807	0.84933
ENSG00000111348	74.9422	-0.0358446	0.788121	-0.0454811	0.963724	0.986692	#N/A	#N/A	#N/A	#N/A	#N/A	#N/A
ENSG00000111358	368.167	0.208958	0.0746108	2.80064	0.00510017	0.0298353	426.161	-0.0603475	0.0827844	-0.728972	0.466019	0.881871
ENSG00000111361	764.315	-0.125165	0.0693794	-1.80407	0.07122	0.237986	747.456	0.0750262	0.063052	1.18991	0.234082	0.68481
ENSG00000111364	608.56	0.224526	0.0698589	3.21399	0.00130903	0.00899567	472.429	-0.0410465	0.0770379	-0.53281	0.594165	0.937643
ENSG00000111371	12522.9	-0.0378046	0.0251165	-1.50517	0.13228	0.362959	9766.46	0.0109801	0.0613444	0.178991	0.857945	0.985182
ENSG00000111412	3883.3	0.0662323	0.0379156	1.74683	0.0806661	0.259426	3805.3	0.0315587	0.0438657	0.719438	0.471871	0.885144
ENSG00000111424	12.6797	0.521946	0.516353	1.01083	0.312097	0.615773	10.8466	0.59562	0.456375	1.30511	0.191855	0.624527
ENSG00000111445	290.051	-0.331472	0.152104	-2.17925	0.0293134	0.126213	247.089	-0.0934548	0.112187	-0.833026	0.40483	0.844004
ENSG00000111450	668.727	-0.254434	0.118734	-2.1429	0.0321215	0.13533	612.262	0.0331845	0.0707236	0.469214	0.638917	0.95109
ENSG00000111452	101.313	-0.812775	0.163069	-4.98424	6.22063e-07	7.13188e-06	101.26	0.130093	0.152662	0.852168	0.394121	0.83646
ENSG00000111481	2230	-0.0690994	0.068655	-1.00647	0.314188	0.617539	2920.69	0.122231	0.0432657	2.82512	0.00472626	0.0496431
ENSG00000111490	1566.8	-0.316826	0.127161	-2.49153	0.0127196	0.0647578	2021.08	-0.157282	0.0493458	-3.18734	0.00143586	0.0184414
ENSG00000111530	6952.78	0.133499	0.0341917	3.90443	9.44465e-05	0.000822431	6924.89	-0.00837996	0.0603103	-0.138947	0.889492	0.987557
ENSG00000111540	5288.52	-0.267364	0.0990031	-2.70056	0.00692227	0.0387878	4752.27	0.111472	0.0393951	2.82958	0.00466089	0.0491906
ENSG00000111554	154.838	-0.44093	0.243377	-1.81171	0.0700304	0.235516	208.527	-0.0956905	0.111483	-0.858345	0.390702	0.83397
ENSG00000111581	587.596	-0.0492935	0.0838761	-0.587695	0.556737	0.814801	592.803	-0.0638944	0.0906411	-0.704916	0.480863	0.890106
ENSG00000111596	1402.47	0.0150808	0.10036	0.150267	0.880554	0.955534	1550.55	0.0314123	0.0554516	0.566482	0.571066	0.929311
ENSG00000111602	630.982	-0.0949628	0.300734	-0.31577	0.752177	0.909094	581.746	0.171604	0.065731	2.6107	0.00903574	0.084068
ENSG00000111605	5703.52	0.126875	0.068898	1.84149	0.0655497	0.225123	6254.29	0.076046	0.035649	2.13319	0.0329094	0.224016
ENSG00000111615	849.811	0.279877	0.0537223	5.20971	1.89137e-07	2.28629e-06	820.059	0.0284054	0.0626654	0.453288	0.650342	0.953299
ENSG00000111639	580.861	-0.0113685	0.084727	-0.134178	0.893261	0.96018	604.002	0.101279	0.0710708	1.42505	0.154143	0.560634
ENSG00000111640	36410.7	-0.505043	0.0554047	-9.11553	7.82877e-20	1.79348e-18	41455.1	-0.0556921	0.0701895	-0.793453	0.427514	0.855522
ENSG00000111641	461.812	0.256029	0.0685278	3.73614	0.000186868	0.00154175	513.391	-0.137373	0.0749585	-1.83265	0.0668539	0.357842
ENSG00000111642	20759.9	0.0207593	0.100891	0.20576	0.836978	0.941728	18050.2	0.172923	0.0408592	4.23218	2.31436e-05	0.000490217
ENSG00000111644	64.5342	0.237926	0.362896	0.65563	0.512062	0.785056	57.5971	0.145106	0.236379	0.613872	0.5393	0.91494
ENSG00000111647	1610.92	0.0206046	0.0985758	0.209023	0.83443	0.941079	1407.24	0.0728082	0.078282	0.930076	0.352332	0.8057
ENSG00000111652	733.839	-0.136419	0.109891	-1.24141	0.214455	0.499349	721	0.112778	0.0623866	1.80772	0.0706494	0.370558
ENSG00000111653	1227.75	-0.0228058	0.117544	-0.194019	0.846161	0.944979	1300.59	0.10609	0.0480117	2.20967	0.0271279	0.195692
ENSG00000111664	503.284	-0.105344	0.157579	-0.668514	0.503805	0.779675	324.239	0.0477593	0.236501	0.201941	0.839963	0.98435
ENSG00000111665	147.548	-0.10907	0.199355	-0.547113	0.584301	0.828859	115.573	0.137307	0.163924	0.837624	0.402242	0.842697
ENSG00000111666	351.598	0.297864	0.114194	2.60839	0.0090968	0.0489114	334.635	-0.245669	0.0862503	-2.84832	0.00439503	0.0467301
ENSG00000111667	4484.17	-0.107314	0.141915	-0.756183	0.449539	0.740957	5314.35	0.0726132	0.0300032	2.42018	0.0155129	0.128082
ENSG00000111669	6241.53	-1.33618	0.0423132	-31.5782	7.34519e-219	2.49449e-216	7609.66	-0.091859	0.088088	-1.04281	0.297037	0.754703
ENSG00000111670	3531.56	-0.16263	0.117276	-1.38673	0.165524	0.423904	3915.67	-0.0153417	0.0727245	-0.210957	0.832921	0.983859
ENSG00000111671	253.592	-0.0167979	0.122124	-0.137548	0.890597	0.95939	210.795	0.0699978	0.108997	0.642202	0.520742	0.908181
ENSG00000111674	13567.7	-0.614533	0.0335661	-18.3081	7.12625e-75	4.86657e-73	20997.1	-0.000947131	0.065988	-0.0143531	0.988548	0.999164
ENSG00000111676	19962.2	-0.0818187	0.0642452	-1.27354	0.202827	0.482438	19806.5	0.0778964	0.0364064	2.13964	0.0323842	0.221124
ENSG00000111678	2078.52	-0.178366	0.0892389	-1.99875	0.0456354	0.175684	1983.2	0.150579	0.0407664	3.69371	0.000221005	0.00364944
ENSG00000111679	40.8075	-0.267906	0.238485	-1.12336	0.261283	0.559798	17.6007	-0.0888268	0.380518	-0.233437	0.815422	0.983541
ENSG00000111684	345.307	-0.563795	0.0818451	-6.88856	5.63613e-12	9.32465e-11	293.855	0.144826	0.105751	1.3695	0.170844	0.592016
ENSG00000111696	527.227	0.363542	0.404332	0.899116	0.368591	0.671951	463.177	0.0136476	0.0949326	0.143761	0.885689	0.987259
ENSG00000111704	42.1083	0.517703	0.228105	2.26958	0.023233	0.105012	26.7875	-0.0979003	0.296389	-0.33031	0.741166	0.972417
ENSG00000111707	2425.17	0.0696902	0.0406411	1.71477	0.0863874	0.271613	2263.29	0.0440371	0.0467833	0.9413	0.346551	0.801282
ENSG00000111711	451.261	0.470551	0.100973	4.66016	3.1596e-06	3.37171e-05	457.88	-0.0816651	0.0934838	-0.873575	0.38235	0.828526
ENSG00000111716	5015.47	-0.262595	0.111949	-2.34567	0.0189929	0.0893838	6276.75	0.113458	0.0665134	1.70579	0.0880479	0.420558
ENSG00000111725	1134.74	0.0950963	0.0553163	1.71914	0.0855896	0.270043	1341.1	0.0855237	0.0462079	1.85084	0.0641919	0.348592
ENSG00000111726	944.144	-0.196325	0.121653	-1.61382	0.106567	0.313196	941.495	0.134611	0.0594306	2.26501	0.0235118	0.174587
ENSG00000111727	850.081	0.0726852	0.0536718	1.35425	0.175656	0.440383	984.955	-0.0371541	0.0543647	-0.683422	0.49434	0.895845
ENSG00000111728	1587.34	-0.320126	0.190818	-1.67765	0.0934148	0.285893	1090.04	-0.182982	0.0565596	-3.2352	0.00121559	0.0159069
ENSG00000111729	5.74506	0.762813	0.693416	1.10008	0.271297	0.57193	#N/A	#N/A	#N/A	#N/A	#N/A	#N/A
ENSG00000111731	1927.8	0.0898751	0.130097	0.690831	0.489672	0.769031	1809.03	0.0401469	0.0435051	0.922808	0.356107	0.808372
ENSG00000111732	17.7598	0.12994	0.362064	0.358887	0.719679	0.896619	8.17225	-0.0309422	0.533697	-0.0579771	0.953767	0.996717
ENSG00000111737	2398.97	-0.0673284	0.0677451	-0.993849	0.320296	0.623595	2940.72	0.100388	0.0368061	2.72748	0.00638198	0.0631796
ENSG00000111752	5906.7	-0.0298684	0.0478745	-0.62389	0.5327	0.800042	4814.73	0.0797181	0.0447979	1.77951	0.0751569	0.382144
ENSG00000111775	3471.77	-0.135793	0.0823205	-1.64956	0.0990324	0.297452	4386.56	0.0150822	0.0572917	0.263254	0.792355	0.97965
ENSG00000111780	6.88109	1.46097	0.5619	2.60005	0.00932107	0.0499356	6.07906	-0.513273	0.692383	-0.741314	0.458503	0.876939
ENSG00000111783	61.6895	-1.19064	0.524154	-2.27154	0.0231142	0.104682	73.0674	-1.0308	0.626959	-1.64412	0.100151	0.450441
ENSG00000111785	1027.72	-0.158933	0.053962	-2.94527	0.00322669	0.0201016	1357.87	-0.158722	0.0543526	-2.92023	0.00349772	0.038822
ENSG00000111786	2065.95	-0.0181335	0.081067	-0.223685	0.823002	0.936597	2122.17	0.0902448	0.0590499	1.52828	0.126443	0.509906
ENSG00000111788	102.684	0.00732768	0.1591	0.0460572	0.963265	0.986557	45.9088	0.268348	0.233411	1.14968	0.250276	0.704795
ENSG00000111790	379.269	0.0267052	0.0802458	0.332793	0.739291	0.905109	407.822	0.0902293	0.0817146	1.1042	0.269507	0.726163
ENSG00000111799	98.9261	0.245923	0.534627	0.459989	0.645524	0.861396	55.2498	0.483509	0.544366	0.888207	0.374429	0.822079
ENSG00000111802	620.784	0.138076	0.0761545	1.8131	0.0698163	0.235006	610.802	0.0876892	0.085593	1.02449	0.305603	0.762857
ENSG00000111816	497.445	0.238813	0.0676032	3.53256	0.000411551	0.00315326	382.288	-0.104136	0.114491	-0.909558	0.363056	0.814731
ENSG00000111817	526.137	0.0528013	0.163416	0.323111	0.746611	0.907504	476.136	0.0252576	0.0721381	0.350128	0.726243	0.969202
ENSG00000111832	777.121	-0.142069	0.0550464	-2.58091	0.00985414	0.0524559	802.989	-0.0881834	0.0966004	-0.912868	0.361312	0.813083
ENSG00000111834	124.739	0.472062	0.130382	3.6206	0.000293916	0.00232058	72.6739	0.245117	0.200381	1.22325	0.221234	0.667576
ENSG00000111837	48.1372	0.550118	0.203585	2.70215	0.00688926	0.0386546	31.0934	-0.551063	0.265553	-2.07515	0.0379722	0.248246
ENSG00000111843	753.026	0.105016	0.091534	1.14728	0.251264	0.548355	710.633	0.278498	0.0652402	4.2688	1.96524e-05	0.000424414
ENSG00000111845	267.987	-0.0987669	0.0986049	-1.00164	0.316516	0.619837	355.387	0.078197	0.0962869	0.812125	0.41672	0.848815
ENSG00000111846	938.683	-0.106641	0.147305	-0.72395	0.469096	0.754701	1702.85	-0.251842	0.0505945	-4.97765	6.43608e-07	1.8914e-05
ENSG00000111850	326.765	0.075284	0.135013	0.557604	0.577115	0.824576	309.882	-0.0607581	0.103262	-0.588386	0.556273	0.923217
ENSG00000111859	348.165	-0.339279	0.399823	-0.848573	0.396119	0.697019	150.041	0.549177	0.32513	1.6891	0.0912004	0.428889
ENSG00000111860	667.194	-0.287121	0.186747	-1.53748	0.124175	0.347584	646.605	-0.204567	0.0666724	-3.06823	0.00215327	0.0259012
ENSG00000111875	507.429	0.116847	0.164208	0.711581	0.476724	0.760767	579.709	0.0192647	0.089504	0.215238	0.829582	0.983859
ENSG00000111877	164.742	0.181089	0.120012	1.50892	0.13132	0.361072	134.777	0.0675437	0.139053	0.485739	0.627152	0.949662
ENSG00000111879	621.877	-0.151592	0.0593492	-2.55424	0.0106421	0.0559044	763.869	-0.0710437	0.0791358	-0.897745	0.369322	0.818258
ENSG00000111880	1240.45	0.0777063	0.0598265	1.29886	0.193992	0.468985	1357.89	0.0942286	0.0701407	1.34342	0.179136	0.605954
ENSG00000111885	349.69	-0.910845	0.476093	-1.91317	0.0557267	0.201275	260.406	0.772595	0.383419	2.01501	0.0439032	0.274596
ENSG00000111886	17.268	0.105329	0.368634	0.285728	0.775086	0.917595	12.2456	-0.135289	0.424197	-0.31893	0.749779	0.974329
ENSG00000111897	11572.7	-0.00691242	0.0799843	-0.0864221	0.931131	0.974645	12889	0.04328	0.0754423	0.573683	0.566182	0.927659
ENSG00000111906	361.257	-0.593338	0.172124	-3.44715	0.000566535	0.00421355	589.327	-0.168433	0.135894	-1.23945	0.21518	0.660423
ENSG00000111907	63.2803	-0.123816	0.693807	-0.178459	0.858363	0.948949	535.008	-0.535207	0.393608	-1.35975	0.17391	0.598412
ENSG00000111911	1545.66	0.217148	0.0442259	4.90997	9.10895e-07	1.03023e-05	1800.51	0.126708	0.0868419	1.45906	0.144548	0.544284
ENSG00000111912	823.938	0.172281	0.178982	0.962557	0.33577	0.640499	894.262	0.0512224	0.0818311	0.625953	0.531346	0.912246
ENSG00000111913	1369.12	-0.146943	0.471465	-0.311674	0.755288	0.910323	2867.56	-0.0637976	0.0777135	-0.820933	0.411684	0.846214
ENSG00000111961	2183.88	0.294429	0.357377	0.82386	0.410019	0.708951	1603.73	0.0861749	0.0738089	1.16754	0.242992	0.69721
ENSG00000111962	95.1653	-0.101551	0.328457	-0.309177	0.757187	0.911256	37.4363	0.660975	0.246507	2.68136	0.00733235	0.0709105
ENSG00000111981	76.086	-0.497499	0.284889	-1.74629	0.0807612	0.259674	64.4941	-0.377209	0.18571	-2.03117	0.0422378	0.267516
ENSG00000112029	116.219	-0.255684	0.151095	-1.69221	0.0906064	0.279871	122.458	-0.0466698	0.138723	-0.336425	0.73655	0.971844
ENSG00000112031	517.189	-0.0278167	0.0873192	-0.318563	0.750058	0.908595	400.473	0.0789082	0.0762684	1.03461	0.30085	0.758144
ENSG00000112033	603.974	-0.291514	0.118845	-2.4529	0.014171	0.0706472	661.463	0.023354	0.0709207	0.329298	0.741931	0.972417
ENSG00000112038	280.159	-0.604954	0.34429	-1.7571	0.0788999	0.255883	461.949	0.0680759	0.501248	0.135813	0.891969	0.987728
ENSG00000112039	347.843	-0.40164	0.0774662	-5.18471	2.16348e-07	2.60395e-06	384.596	0.136377	0.0815249	1.67283	0.0943603	0.436869
ENSG00000112053	82.151	-1.23647	0.165288	-7.48069	7.39316e-14	1.35224e-12	36.9072	-0.395133	0.33919	-1.16493	0.244047	0.698363
ENSG00000112062	1035.08	0.0561658	0.0489781	1.14675	0.251483	0.548586	1166.29	0.0471948	0.0576384	0.818809	0.412895	0.846387
ENSG00000112077	11.3042	0.55243	0.425021	1.29977	0.19368	0.468556	8.09661	-0.405724	0.586963	-0.691226	0.489423	0.893959
ENSG00000112078	1874.65	0.132308	0.0465249	2.84382	0.00445766	0.0266727	1617.39	0.0451705	0.071198	0.634435	0.525797	0.910428
ENSG00000112079	1160.04	-0.201719	0.0539502	-3.73898	0.00018477	0.00152695	796.661	-0.0291713	0.0590157	-0.494297	0.621097	0.947881
ENSG00000112081	3281.69	0.0312744	0.0355549	0.87961	0.379071	0.682653	3207.34	-0.0397371	0.0681017	-0.583497	0.559559	0.924438
ENSG00000112110	483.104	-0.0332663	0.068127	-0.488297	0.625339	0.85201	630.846	0.0513501	0.0811702	0.632623	0.52698	0.910905
ENSG00000112118	277.64	-0.704656	0.088747	-7.94005	2.02101e-15	3.95869e-14	199.81	-0.0591915	0.127987	-0.462482	0.643736	0.952335
ENSG00000112130	678.021	-0.0344868	0.0647324	-0.53276	0.5942	0.835029	775.121	0.0129163	0.0772222	0.167261	0.867165	0.986604
ENSG00000112137	6284.63	-0.197947	0.0852583	-2.32173	0.0202476	0.0942474	6706.89	0.28407	0.0427717	6.64154	3.10412e-11	1.63448e-09
ENSG00000112139	5197.82	-2.85969	0.0817323	-34.9885	3.3707e-268	1.59828e-265	1801.44	0.391908	0.25071	1.56319	0.118007	0.492438
ENSG00000112144	1701.12	-0.144963	0.105543	-1.3735	0.169596	0.430342	1644.9	-0.200191	0.0792747	-2.52528	0.0115605	0.102081
ENSG00000112146	1182.15	-0.00644829	0.128177	-0.0503076	0.959877	0.984785	1184.57	0.0422181	0.063624	0.663556	0.506974	0.902023
ENSG00000112149	143.458	-0.592544	0.309594	-1.91394	0.0556277	0.201032	381.629	0.0752114	0.0886468	0.848438	0.396194	0.838248
ENSG00000112159	2768.12	-0.102692	0.199699	-0.514235	0.607087	0.842308	1805.01	-0.296106	0.0500419	-5.91715	3.2756e-09	1.39494e-07
ENSG00000112164	84.8057	-0.00204519	0.763258	-0.00267955	0.997862	0.999214	49.7691	1.01328	0.257145	3.94049	8.13145e-05	0.00148744
ENSG00000112167	813.799	0.440566	0.0544191	8.09579	5.68951e-16	1.1457e-14	718.642	0.0957686	0.0609531	1.57118	0.11614	0.488085
ENSG00000112182	6484.37	0.171975	0.190406	0.9032	0.36642	0.669621	5524.75	-0.0142253	0.0710514	-0.200211	0.841316	0.984575
ENSG00000112183	208.488	-1.74697	0.113491	-15.3931	1.82221e-53	8.35655e-52	125.647	0.379817	0.228055	1.66546	0.0958202	0.43986
ENSG00000112186	615.861	-0.88149	0.458058	-1.92441	0.0543032	0.197887	608.38	-0.00570253	0.0752203	-0.075811	0.939569	0.995417
ENSG00000112200	3241.05	0.162972	0.0377898	4.31259	1.61356e-05	0.000158523	3345.97	0.0398983	0.0705381	0.565628	0.571647	0.929311
ENSG00000112208	141.678	0.358772	0.209142	1.71545	0.0862635	0.271427	157.002	0.0476796	0.164616	0.289641	0.772091	0.977464
ENSG00000112210	489.555	0.24712	0.0678712	3.64101	0.00027157	0.00216524	562.913	0.191932	0.0840863	2.28256	0.0224561	0.169023
ENSG00000112218	68.1739	-1.98493	0.197371	-10.0569	8.56906e-24	2.22009e-22	34.2051	-0.259615	0.406388	-0.638835	0.52293	0.909563
ENSG00000112232	554.26	-0.754791	0.410412	-1.8391	0.0658999	0.225834	319.494	0.060486	0.167165	0.361835	0.717475	0.967556
ENSG00000112234	542.869	-0.107296	0.154837	-0.692963	0.488333	0.768243	535.73	-0.109634	0.0727156	-1.5077	0.13163	0.520421
ENSG00000112237	395.738	0.0932093	0.0723315	1.28864	0.197523	0.474383	405.792	-0.190567	0.0796032	-2.39397	0.0166672	0.134725
ENSG00000112242	466.503	-0.206595	0.259328	-0.796653	0.425653	0.7218	362.83	0.142646	0.0947082	1.50616	0.132025	0.521024
ENSG00000112245	1886.59	1.00329	0.0457664	21.922	1.60222e-106	1.65022e-104	1323.93	0.0449851	0.101096	0.444975	0.656338	0.954348
ENSG00000112246	50.9518	-2.16077	1.50489	-1.43584	0.151049	0.39778	9.02703	0.563	0.594718	0.946668	0.343808	0.799346
ENSG00000112249	1462.84	0.297501	0.0976679	3.04605	0.00231872	0.0150262	1214.21	-0.106312	0.0558303	-1.90419	0.056885	0.323454
ENSG00000112276	129.125	-0.69022	0.124197	-5.55744	2.73753e-08	3.51005e-07	41.6757	-0.153619	0.268993	-0.57109	0.567939	0.928436
ENSG00000112280	81.6873	-1.25304	0.351826	-3.56154	0.000368685	0.00285353	38.5084	0.203873	0.251269	0.811371	0.417153	0.848853
ENSG00000112282	1282.52	-0.0507545	0.0803358	-0.631779	0.527531	0.796193	1281.31	-0.0718713	0.0526369	-1.36542	0.172123	0.594663
ENSG00000112290	3806.23	-0.270878	0.0454423	-5.96091	2.50834e-09	3.45788e-08	3780.18	0.13539	0.054599	2.47972	0.0131485	0.113045
ENSG00000112293	638.905	-0.216265	0.107336	-2.01484	0.0439218	0.170943	405.834	0.346376	0.0811628	4.26767	1.97528e-05	0.000425825
ENSG00000112294	1733.14	0.0309876	0.195572	0.158446	0.874105	0.954056	2767.27	0.0434956	0.09311	0.467142	0.640399	0.951514
ENSG00000112297	58.3409	-0.0401894	0.665006	-0.0604346	0.951809	0.982391	58.3749	0.591904	0.320143	1.84887	0.0644763	0.349665
ENSG00000112304	475.241	0.0913987	0.159806	0.571934	0.567366	0.820425	513.649	0.0717401	0.0750007	0.956526	0.338806	0.794073
ENSG00000112305	2586.17	-0.297279	0.039559	-7.51483	5.69843e-14	1.05299e-12	3047.19	0.0475886	0.073723	0.645506	0.518599	0.906951
ENSG00000112306	2982.65	0.0452504	0.0944118	0.479288	0.631734	0.855057	3618.05	0.0548575	0.0686629	0.798939	0.424326	0.853559
ENSG00000112308	1891.37	0.126954	0.149563	0.84883	0.395976	0.696937	2045.53	-0.0289677	0.0511889	-0.565898	0.571463	0.929311
ENSG00000112309	742.095	-2.62437	0.0778231	-33.7223	2.7274e-249	1.08797e-246	296.624	0.265941	0.157452	1.68902	0.0912149	0.428889
ENSG00000112312	68.3003	-0.178263	0.289787	-0.615153	0.538454	0.803127	88.2981	-0.339559	0.260754	-1.30222	0.192841	0.626376
ENSG00000112319	12.8216	0.0718941	0.390995	0.183875	0.854112	0.947313	19.2667	0.12468	0.548024	0.227509	0.820028	0.983541
ENSG00000112320	7806.83	-0.107241	0.169675	-0.632037	0.527362	0.796093	7544.94	0.294411	0.0423542	6.95115	3.62326e-12	2.09407e-10
ENSG00000112333	5.67969	0.401331	0.717426	0.559404	0.575886	0.824188	226.789	-0.260805	1.51844	-0.171759	0.863627	0.985986
ENSG00000112335	872.588	0.0438996	0.0565972	0.77565	0.437956	0.731605	1624.52	-0.150858	0.120606	-1.25083	0.210995	0.654279
ENSG00000112339	1590.5	0.153964	0.0440604	3.49439	0.000475154	0.00359455	1415.1	0.0797358	0.048282	1.65146	0.0986446	0.446735
ENSG00000112343	8.29367	-0.645442	0.607058	-1.06323	0.287678	0.591	5.81329	0.348854	0.606438	0.57525	0.565122	0.927002
ENSG00000112357	97.4675	-0.179415	0.148845	-1.20538	0.228056	0.517169	110.438	0.133515	0.140617	0.949492	0.342371	0.797343
ENSG00000112365	429.49	0.0693425	0.0868028	0.798851	0.424377	0.72064	485.42	-0.0653883	0.119849	-0.545588	0.585349	0.93435
ENSG00000112367	1297.76	-0.105966	0.0720948	-1.46981	0.141612	0.380545	1387.29	0.168073	0.0499433	3.36529	0.00076464	0.0108416
ENSG00000112378	319.58	0.86749	0.084816	10.2279	1.48707e-24	3.91735e-23	263.401	0.188058	0.151787	1.23896	0.21536	0.660572
ENSG00000112379	7532.41	0.394778	0.321338	1.22854	0.219243	0.505672	3901.88	-0.219658	0.0446367	-4.92101	8.60979e-07	2.45587e-05
ENSG00000112394	132.639	-0.257129	0.16537	-1.55487	0.119977	0.33968	130.153	-0.372795	0.132184	-2.82028	0.00479823	0.0502718
ENSG00000112406	2787.97	0.18584	0.209678	0.886314	0.375449	0.678757	2293.54	0.0932565	0.0692414	1.34683	0.178035	0.604657
ENSG00000112414	44.8249	0.0573829	0.935816	0.0613186	0.951106	0.98234	5.31698	0.479702	0.766805	0.625586	0.531587	0.912246
ENSG00000112419	230.749	0.121081	0.312849	0.387026	0.698737	0.887225	789.445	-0.950292	0.0646961	-14.6886	7.63184e-49	1.9708e-46
ENSG00000112425	292.339	0.500592	0.0842635	5.9408	2.83641e-09	3.89731e-08	272.474	-0.0538478	0.106541	-0.505416	0.613267	0.944274
ENSG00000112473	2890.59	-0.0686323	0.0302979	-2.26525	0.0234971	0.106054	3147.26	0.128853	0.0562761	2.28965	0.0220417	0.166887
ENSG00000112486	29.7645	2.64545	1.12661	2.34816	0.0188665	0.0888723	35.9342	1.10844	0.818836	1.35368	0.17584	0.601302
ENSG00000112511	2486.08	-0.105951	0.149604	-0.708209	0.478816	0.762145	2536.44	0.0454137	0.0719063	0.631567	0.52767	0.910905
ENSG00000112514	2632.06	-0.0316726	0.0653854	-0.484399	0.628103	0.852944	3237.69	0.123311	0.0356728	3.45673	0.000546776	0.00812266
ENSG00000112530	149.934	-0.385034	0.113349	-3.3969	0.00068153	0.00499491	181.635	0.304013	0.184654	1.64639	0.0996826	0.449399
ENSG00000112531	1265.72	-0.858714	0.078442	-10.9471	6.8591e-28	1.97906e-26	1435.03	0.0428546	0.097006	0.441773	0.658653	0.954491
ENSG00000112539	33.309	-0.340604	0.265012	-1.28524	0.198708	0.476274	72.4941	-0.0411064	0.220442	-0.186473	0.852074	0.984575
ENSG00000112541	3280.13	-0.213099	0.126267	-1.68769	0.0914703	0.281569	3149.58	-0.279164	0.0456286	-6.11818	9.46519e-10	4.27059e-08
ENSG00000112559	48.7365	-1.07806	0.745129	-1.44681	0.14795	0.392002	60.6506	-0.269264	0.200741	-1.34135	0.179806	0.606871
ENSG00000112561	23.8034	-1.34615	0.795647	-1.69189	0.0906664	0.279951	46.7777	-0.0790423	0.260936	-0.302919	0.761952	0.976315
ENSG00000112562	14.1816	-0.956384	0.634447	-1.50743	0.131701	0.361885	24.5644	0.514631	0.433212	1.18794	0.234856	0.686287
ENSG00000112576	675.319	0.0218059	0.0926583	0.235337	0.813947	0.932574	894.025	0.120239	0.075731	1.58771	0.112351	0.478793
ENSG00000112578	372.928	-0.102547	0.139459	-0.735324	0.462142	0.749562	387.89	0.0346538	0.0857393	0.404176	0.686083	0.960061
ENSG00000112584	1585.3	-1.10443	0.0463962	-23.8043	3.01781e-125	3.88927e-123	2116.11	-0.17875	0.0484936	-3.68606	0.000227754	0.00375068
ENSG00000112592	604.351	0.0700999	0.0694741	1.00901	0.312971	0.616483	686.025	-0.048151	0.0651657	-0.738901	0.459967	0.878392
ENSG00000112599	91.2115	-0.12611	0.171882	-0.733701	0.463131	0.750243	113.381	0.00189613	0.14707	0.0128927	0.989713	0.999264
ENSG00000112619	37.2318	-1.42743	0.248283	-5.74922	8.96543e-09	1.19149e-07	#N/A	#N/A	#N/A	#N/A	#N/A	#N/A
ENSG00000112624	2260.97	-0.200121	0.0577837	-3.46328	0.000533623	0.00398884	2344.95	0.0262077	0.0562827	0.465644	0.64147	0.951604
ENSG00000112640	2321.78	-0.284662	0.0429758	-6.62378	3.50136e-11	5.479e-10	3089.28	0.0411772	0.0414789	0.992725	0.320844	0.777835
ENSG00000112651	421.35	0.0233305	0.077186	0.302264	0.762451	0.91296	526.506	-0.00217394	0.0758906	-0.0286457	0.977147	0.997664
ENSG00000112655	1389.34	-0.227061	0.218796	-1.03777	0.299376	0.603926	1300.03	0.169177	0.0919286	1.8403	0.0657236	0.353977
ENSG00000112658	1666.92	-0.0796508	0.0805439	-0.988911	0.322707	0.626444	1483.86	0.0295914	0.0465107	0.636228	0.524628	0.910319
ENSG00000112659	2148.46	-0.224411	0.0588319	-3.81445	0.000136487	0.00115646	2023.8	0.0409337	0.0754983	0.542181	0.587694	0.935022
ENSG00000112667	192.204	-0.310409	0.224748	-1.38114	0.167235	0.426506	335.053	0.0651754	0.0858286	0.759366	0.447633	0.869307
ENSG00000112679	1422.92	-0.153746	0.108291	-1.41975	0.155681	0.405937	1293.8	0.216937	0.0642911	3.37429	0.000740069	0.0105588
ENSG00000112685	1765.13	-0.0624632	0.046745	-1.33625	0.181467	0.449083	2362.82	0.0602655	0.0672095	0.896681	0.369889	0.818258
ENSG00000112695	1100.79	-0.0698654	0.0544441	-1.28325	0.199405	0.477261	1719.13	0.0390599	0.0601934	0.648907	0.516398	0.906489
ENSG00000112697	5036.23	0.236001	0.101834	2.31751	0.0204761	0.0951133	4883.84	-0.00448914	0.0598696	-0.0749819	0.940229	0.995417
ENSG00000112699	142.504	-0.501537	0.293998	-1.70592	0.0880231	0.274793	203.67	-0.105189	0.10697	-0.983344	0.325438	0.78176
ENSG00000112701	3278.69	-0.0353137	0.0499062	-0.7076	0.479194	0.762296	3113.38	0.0204794	0.06196	0.330525	0.741003	0.972417
ENSG00000112706	7.67057	0.627077	0.52846	1.18661	0.235381	0.527639	3.97466	-0.361562	0.851853	-0.424442	0.671244	0.955983
ENSG00000112715	1826.15	-1.11248	0.434427	-2.56079	0.0104434	0.0550255	3619.49	-0.658228	0.044769	-14.7028	6.18756e-49	1.61502e-46
ENSG00000112739	1829.24	0.0322627	0.0673673	0.478908	0.632004	0.855161	1520.75	-0.0485682	0.0569183	-0.853297	0.393494	0.836121
ENSG00000112742	19.9211	-0.32181	0.358915	-0.896618	0.369923	0.672968	17.4991	-0.0562606	0.363175	-0.154914	0.876889	0.986604
ENSG00000112759	772.385	-0.111691	0.0878399	-1.27153	0.203541	0.483431	851.372	0.0472183	0.0770617	0.612733	0.540053	0.915342
ENSG00000112763	1437.1	-0.135386	0.0914246	-1.48085	0.138648	0.374782	1309.64	0.139429	0.0496474	2.80837	0.00497923	0.0519183
ENSG00000112769	88.0083	-0.922974	0.503071	-1.83468	0.066553	0.226988	100.595	-0.0212301	0.480296	-0.0442022	0.964743	0.997542
ENSG00000112773	511.327	0.608085	0.463836	1.31099	0.189861	0.462929	235.392	0.0492985	0.142005	0.347161	0.72847	0.969601
ENSG00000112787	6766.04	-0.0254373	0.0858982	-0.296133	0.767128	0.914015	5394.41	0.0533374	0.0449512	1.18656	0.2354	0.686645
ENSG00000112796	21.0502	-0.191296	0.390574	-0.489782	0.624288	0.851568	59.2118	-0.349242	0.193821	-1.80188	0.0715646	0.373262
ENSG00000112812	13.9846	-0.127627	0.466171	-0.273777	0.784256	0.921074	22.3442	-0.00928831	0.338671	-0.0274257	0.97812	0.997664
ENSG00000112837	5.19386	-0.248486	1.46235	-0.169922	0.865072	0.951171	#N/A	#N/A	#N/A	#N/A	#N/A	#N/A
ENSG00000112851	1806.82	-0.010114	0.039757	-0.254396	0.79919	0.925588	1356.75	0.0461431	0.073957	0.623918	0.532682	0.912541
ENSG00000112852	4068.8	-0.496197	0.0365756	-13.5663	6.34057e-42	2.54952e-40	4491.46	0.467667	0.0443876	10.536	5.89635e-26	7.26538e-24
ENSG00000112855	991.187	0.156119	0.0499134	3.1278	0.00176118	0.0117276	941.836	0.116977	0.0556907	2.10047	0.0356874	0.236687
ENSG00000112874	220.592	-0.29042	0.19181	-1.5141	0.13	0.358562	288.867	0.0735475	0.0977739	0.75222	0.451919	0.871662
ENSG00000112877	165.089	0.048061	0.142767	0.336639	0.736389	0.90402	196.695	0.153435	0.106268	1.44385	0.148781	0.552134
ENSG00000112893	584.417	-0.109168	0.28032	-0.389442	0.696949	0.886254	475.504	0.102759	0.133363	0.770519	0.440992	0.864684
ENSG00000112902	6991.54	1.92079	0.0790332	24.3036	1.79631e-130	2.40123e-128	4907.28	-0.172846	0.111406	-1.5515	0.120783	0.49964
ENSG00000112936	10.3245	-0.0117462	0.560001	-0.0209754	0.983265	0.993575	7.39259	-0.195484	0.567435	-0.344506	0.730466	0.97069
ENSG00000112941	1615.77	-0.126201	0.0491847	-2.56585	0.0102923	0.054426	1344.48	0.0214194	0.0461956	0.463668	0.642886	0.952335
ENSG00000112964	48.1157	0.281857	0.417761	0.674684	0.499876	0.777087	66.872	0.396091	0.185259	2.13804	0.0325132	0.221817
ENSG00000112972	12987.1	-0.584684	0.20249	-2.88747	0.00388358	0.0236832	13380.6	0.128447	0.0811707	1.58243	0.113552	0.481883
ENSG00000112977	1011.39	-0.292448	0.187859	-1.55674	0.119532	0.338972	407.341	0.123052	0.0884282	1.39155	0.164058	0.579504
ENSG00000112981	71.8742	0.212311	0.281183	0.755064	0.450211	0.741286	75.9043	-0.13821	0.176613	-0.782557	0.433887	0.859784
ENSG00000112983	1973.43	0.0621999	0.0416572	1.49314	0.135401	0.368909	1744.07	0.0668656	0.0436471	1.53196	0.125532	0.5082
ENSG00000112984	11.6547	-0.114417	0.431959	-0.264878	0.791103	0.922648	#N/A	#N/A	#N/A	#N/A	#N/A	#N/A
ENSG00000112992	2628.33	-0.0887806	0.0402866	-2.20373	0.0275435	0.12047	3422.95	4.90264e-05	0.0512335	0.000956921	0.999236	0.999736
ENSG00000112996	1325.51	0.0110327	0.0454903	0.242529	0.80837	0.929689	1137.56	0.0377266	0.0628928	0.599855	0.548603	0.919858
ENSG00000113013	4388.81	0.320282	0.037289	8.58919	8.75815e-18	1.8909e-16	4655.55	-0.0348774	0.0677802	-0.514566	0.606857	0.941689
ENSG00000113048	826.376	-0.303562	0.141114	-2.15118	0.0314621	0.13311	1065.1	0.078243	0.0742781	1.05338	0.292167	0.748898
ENSG00000113068	1421.53	0.110482	0.0449876	2.45583	0.0140561	0.0701658	1289.67	0.17387	0.0542448	3.20528	0.00134931	0.0174777
ENSG00000113070	244.215	-0.646696	0.359078	-1.80099	0.0717043	0.238897	333.394	-0.225707	0.0936465	-2.4102	0.0159438	0.130485
ENSG00000113073	10.079	-0.136197	0.42541	-0.320155	0.748851	0.908161	#N/A	#N/A	#N/A	#N/A	#N/A	#N/A
ENSG00000113083	149.188	0.849734	0.618108	1.37473	0.169214	0.429716	65.2708	0.048418	0.298782	0.162051	0.871266	0.986604
ENSG00000113100	427.441	0.403792	0.551756	0.73183	0.464272	0.751084	842.678	0.141884	0.19942	0.711483	0.476785	0.88855
ENSG00000113108	1932.07	-0.0527575	0.13026	-0.405016	0.685465	0.880922	1959.13	0.168282	0.0658243	2.55654	0.0105719	0.0948992
ENSG00000113119	295.715	-0.0511922	0.093384	-0.548191	0.583561	0.828369	319.998	0.105727	0.0895888	1.18013	0.237947	0.690156
ENSG00000113140	2211.07	-0.153129	0.989856	-0.154698	0.877059	0.954632	1058.96	0.509432	0.384244	1.3258	0.184905	0.614277
ENSG00000113141	2406.25	-0.0557114	0.0651427	-0.85522	0.392429	0.693735	2418.32	0.0660987	0.0367509	1.79856	0.0720884	0.374574
ENSG00000113161	15423.1	-0.483468	0.129882	-3.72236	0.000197373	0.00162363	20403.1	-0.0697283	0.0769121	-0.906597	0.36462	0.815515
ENSG00000113163	1398.99	-0.0106359	0.0998542	-0.106515	0.915174	0.967735	1467.22	-0.10879	0.0505424	-2.15244	0.0313624	0.216215
ENSG00000113194	2005.7	0.148259	0.0415447	3.56868	0.000358788	0.00278809	1836.37	0.0525361	0.0547816	0.959009	0.337554	0.793664
ENSG00000113205	876.165	-0.504841	0.0534659	-9.44231	3.64662e-21	8.68656e-20	562.816	0.045516	0.124942	0.364296	0.715637	0.967546
ENSG00000113209	292.662	-0.281218	0.0947614	-2.96764	0.00300095	0.0188495	757.372	-1.34013	0.0670781	-19.9787	8.44203e-89	4.87909e-86
ENSG00000113211	125.374	-0.69267	0.139962	-4.94898	7.46038e-07	8.49895e-06	106.342	-0.507481	0.14627	-3.46948	0.000521458	0.0078135
ENSG00000113212	109.045	-0.0863936	0.217814	-0.39664	0.691633	0.883517	82.2201	-0.254867	0.168414	-1.51334	0.130193	0.517827
ENSG00000113231	98.3704	-1.54826	0.259873	-5.95777	2.5571e-09	3.52123e-08	59.8947	-0.164669	0.19193	-0.857968	0.39091	0.833974
ENSG00000113240	554.513	0.188439	0.0622146	3.02886	0.00245476	0.0157898	522.418	0.0358482	0.0734827	0.487845	0.62566	0.949257
ENSG00000113248	1072.3	-0.306011	0.125129	-2.44557	0.0144624	0.0717428	1101.55	-0.195057	0.0561816	-3.47189	0.000516799	0.00776193
ENSG00000113249	69.052	0.423298	0.166098	2.54849	0.0108192	0.0566216	40.2198	-0.241654	0.239218	-1.01018	0.312407	0.769577
ENSG00000113262	186.88	0.210748	0.13269	1.58827	0.112225	0.324655	91.2613	-0.0145478	0.161968	-0.0898188	0.928431	0.994018
ENSG00000113263	15.2183	0.18976	0.406504	0.466808	0.640637	0.859484	13.2708	-0.187714	0.418286	-0.448769	0.653598	0.953887
ENSG00000113269	7693.9	-0.0529596	0.0653356	-0.810577	0.417609	0.715156	7745.9	-0.0133416	0.0633133	-0.210724	0.833103	0.983859
ENSG00000113272	183.411	-0.0427225	0.130843	-0.326518	0.744032	0.906937	285.803	0.0458696	0.109805	0.417736	0.67614	0.957786
ENSG00000113273	961.284	-0.111363	0.256568	-0.434048	0.664253	0.870897	846.406	-0.605209	0.0616702	-9.81364	9.83587e-23	1.09521e-20
ENSG00000113282	1055.16	0.0155617	0.0473882	0.328387	0.742619	0.906355	1074.86	0.0961949	0.0541135	1.77765	0.0754613	0.383211
ENSG00000113296	124.153	0.143402	0.144019	0.995714	0.319389	0.622777	199.214	0.265999	0.108816	2.44448	0.0145063	0.121885
ENSG00000113300	2687.81	0.197705	0.03901	5.06805	4.01911e-07	4.69351e-06	2478.07	0.0432114	0.0795707	0.543057	0.587091	0.934739
ENSG00000113312	707.744	0.089339	0.056592	1.57865	0.114416	0.328654	730.432	0.0502976	0.067407	0.746178	0.45556	0.874762
ENSG00000113318	596.38	-0.0714552	0.0782172	-0.913548	0.360954	0.664845	625.173	-0.017827	0.0843869	-0.211254	0.832689	0.983859
ENSG00000113319	254.522	0.223098	0.309779	0.720185	0.471411	0.756346	303.37	-0.238251	0.186422	-1.27802	0.201244	0.638821
ENSG00000113327	1861.91	-0.619654	0.0507386	-12.2127	2.65979e-34	8.94822e-33	3206.99	-0.53982	0.0463312	-11.6513	2.25925e-31	3.36448e-29
ENSG00000113328	1555.17	0.179465	0.108239	1.65804	0.0973097	0.294	950.296	0.274753	0.0593172	4.63193	3.6227e-06	9.13161e-05
ENSG00000113356	16.5274	0.262449	0.420685	0.623861	0.532719	0.800042	17.8286	-0.135066	0.38327	-0.352405	0.724534	0.969202
ENSG00000113360	2766.88	-0.155988	0.037844	-4.12187	3.75805e-05	0.000349015	3375.03	0.0453462	0.0552064	0.821395	0.411422	0.846214
ENSG00000113361	1085.12	0.983595	0.0552531	17.8016	6.86311e-71	4.33359e-69	792.236	0.744985	0.492664	1.51216	0.130494	0.518092
ENSG00000113368	2484.19	-0.242969	0.1217	-1.99645	0.0458845	0.176211	2855.05	0.0285206	0.0636264	0.448251	0.653972	0.953921
ENSG00000113369	3749.73	0.480853	0.0378213	12.7138	4.95571e-37	1.77663e-35	9340.92	-0.0346475	0.0484251	-0.715487	0.474308	0.886719
ENSG00000113384	2039.26	0.0469738	0.0396106	1.18589	0.235667	0.528138	1847.81	0.0572888	0.0477099	1.20077	0.229839	0.679302
ENSG00000113387	2019.61	0.209489	0.0412627	5.07696	3.83513e-07	4.48282e-06	2293.04	-0.00288646	0.0551845	-0.0523056	0.958285	0.997436
ENSG00000113389	47.0821	-0.458639	0.596686	-0.768643	0.442105	0.735214	29.0806	0.0535041	0.357285	0.149752	0.88096	0.986604
ENSG00000113391	1101.67	-0.460103	0.0805212	-5.71407	1.10308e-08	1.4575e-07	1022.25	0.0454798	0.0528493	0.860556	0.389483	0.833522
ENSG00000113407	2039.3	0.235811	0.0415776	5.67158	1.41484e-08	1.86062e-07	1925.04	0.0422495	0.0630558	0.670033	0.502837	0.900013
ENSG00000113430	7.45264	-1.06804	0.59817	-1.78552	0.0741775	0.244704	#N/A	#N/A	#N/A	#N/A	#N/A	#N/A
ENSG00000113441	1511.79	-0.0454762	0.0601347	-0.756239	0.449506	0.740957	975.628	-0.277549	0.0583178	-4.75926	1.94305e-06	5.13786e-05
ENSG00000113448	2295.92	0.290973	0.269305	1.08046	0.279938	0.581597	2204.27	0.0449229	0.0832352	0.53971	0.589397	0.9351
ENSG00000113456	1019.71	-0.16142	0.0726677	-2.22134	0.0263281	0.116288	918.503	0.0119839	0.0671457	0.178475	0.85835	0.98542
ENSG00000113460	340.586	0.0289824	0.0856927	0.338213	0.735203	0.903779	318.749	0.059241	0.0979112	0.605048	0.545147	0.917868
ENSG00000113494	316.326	-0.0274209	0.765923	-0.0358011	0.971441	0.98931	110.178	0.803497	0.451217	1.78073	0.0749558	0.381623
ENSG00000113504	1301.78	-0.506739	0.264401	-1.91656	0.0552943	0.200144	1645.19	0.259021	0.134149	1.93085	0.0535019	0.311515
ENSG00000113522	1210.65	-0.828087	0.0491094	-16.8621	8.55281e-64	4.69303e-62	1366.55	-0.257436	0.0533711	-4.8235	1.41062e-06	3.83012e-05
ENSG00000113532	2625.67	-0.107186	0.224044	-0.478416	0.632354	0.855312	3371.66	0.166119	0.105221	1.57875	0.114393	0.483588
ENSG00000113552	597.844	-0.629747	0.0844337	-7.45848	8.75262e-14	1.59508e-12	806.785	0.0436994	0.0595336	0.734029	0.462931	0.880359
ENSG00000113555	205.553	0.330839	0.190084	1.74049	0.0817739	0.261991	119.772	-0.00929036	0.142007	-0.0654217	0.947838	0.995805
ENSG00000113558	3827.85	-0.122495	0.0360832	-3.39481	0.000686765	0.00502887	4008.32	0.0315572	0.0533652	0.591343	0.55429	0.921923
ENSG00000113569	2163.04	-0.0249997	0.043073	-0.580404	0.561642	0.81737	1994.74	0.0431054	0.0909611	0.473888	0.63558	0.95093
ENSG00000113575	5017.53	0.0204776	0.0332517	0.615837	0.538002	0.80293	4860.79	0.0674354	0.0714806	0.943409	0.345472	0.799884
ENSG00000113578	37.9104	-0.0577139	0.422908	-0.136469	0.89145	0.959515	14.8888	-0.802194	0.484009	-1.65739	0.0974397	0.443978
ENSG00000113580	413.167	1.17416	0.721808	1.6267	NA	NA	213.023	0.342184	0.196477	1.74159	0.0815799	0.401976
ENSG00000113583	842.749	0.0353358	0.074127	0.476693	0.633581	0.856188	824.619	0.10846	0.0723794	1.4985	0.134004	0.524141
ENSG00000113593	335.893	0.084261	0.093739	0.898889	0.368712	0.672041	273.03	0.139843	0.107282	1.30351	0.1924	0.625543
ENSG00000113594	1125.27	-1.70269	0.0604286	-28.1769	1.1233e-174	2.49821e-172	408.576	-0.287863	0.148306	-1.94101	0.0522567	0.306693
ENSG00000113595	755.421	-0.00231575	0.0800972	-0.0289117	0.976935	0.991151	894.016	0.0151771	0.0712741	0.21294	0.831373	0.983859
ENSG00000113597	377.248	-0.0519952	0.0926926	-0.560942	0.574837	0.823674	447.639	0.0185828	0.0815517	0.227865	0.819751	0.983541
ENSG00000113615	1664.23	0.228291	0.0433206	5.26979	1.36578e-07	1.67187e-06	1533.25	0.00913412	0.047425	0.192602	0.847271	0.984575
ENSG00000113621	1330.1	-0.171481	0.0680608	-2.51953	0.0117511	0.0607274	1741.65	-0.0932618	0.0503082	-1.85381	0.0637666	0.347814
ENSG00000113638	942.39	0.275392	0.0518061	5.31581	1.06183e-07	1.30744e-06	996.093	0.0207421	0.0896356	0.231405	0.817	0.983541
ENSG00000113643	1066.68	0.13838	0.0508338	2.72221	0.00648471	0.0367044	1062.35	0.0252599	0.0540428	0.467406	0.64021	0.951514
ENSG00000113645	296.824	-0.0942216	0.648141	-0.145372	0.884417	0.956792	249.519	0.518124	0.0992216	5.22188	1.77112e-07	5.85723e-06
ENSG00000113648	4827.85	0.039797	0.102742	0.38735	0.698497	0.887157	4954.27	0.0971363	0.0322343	3.01345	0.00258296	0.0300425
ENSG00000113649	2456.61	-0.0717448	0.0932861	-0.769084	0.441844	0.735073	2263.57	-0.00720331	0.0526876	-0.136718	0.891254	0.987716
ENSG00000113657	64963.1	-0.401145	0.02083	-19.2581	1.20764e-82	9.00573e-81	75380.3	0.21752	0.0450831	4.82486	1.401e-06	3.81932e-05
ENSG00000113658	1489.19	0.0346108	0.0565267	0.612292	0.540345	0.804446	1223.34	0.0670241	0.0567478	1.18109	0.237568	0.689882
ENSG00000113712	5695.44	-0.00499982	0.0400231	-0.124923	0.900584	0.962638	6271.71	-0.0308087	0.0613128	-0.502484	0.615327	0.945239
ENSG00000113716	1707.22	-0.0671932	0.0480175	-1.39935	0.161709	0.417195	1540.21	0.0469586	0.0530223	0.885639	0.375812	0.823997
ENSG00000113719	3477.28	-0.0578247	0.0585302	-0.987947	0.323179	0.626876	4297.41	0.173146	0.0441867	3.91852	8.9095e-05	0.00161275
ENSG00000113721	108.406	-1.31912	0.986905	-1.33662	0.181346	0.448918	106.761	0.654458	0.421971	1.55095	0.120913	0.499921
ENSG00000113732	259.835	0.304521	0.0949805	3.20614	0.00134527	0.00921703	295.614	0.128202	0.109525	1.17052	0.241791	0.695655
ENSG00000113734	176.521	0.169625	0.111021	1.52786	0.126548	0.352073	232.55	0.0994065	0.124098	0.801034	0.423112	0.852687
ENSG00000113739	200.845	-0.114387	0.348663	-0.328074	0.742856	0.906484	264.9	-0.309032	0.206954	-1.49325	0.135373	0.526637
ENSG00000113742	4086.47	0.0758447	0.11718	0.647247	0.517472	0.789113	4755.59	-0.171825	0.0438442	-3.91898	8.89232e-05	0.00161084
ENSG00000113749	38.9668	0.879276	0.623224	1.41085	0.158288	0.410945	196.273	0.690637	0.163475	4.22472	2.39234e-05	0.000503656
ENSG00000113758	21455	-0.107736	0.109149	-0.987048	0.323619	0.627197	23079.9	0.14491	0.0425343	3.40688	0.000657094	0.00952257
ENSG00000113761	1246.2	0.0860902	0.0476177	1.80794	0.0706152	0.23663	1322.59	0.083155	0.0488326	1.70286	0.0885947	0.422396
ENSG00000113763	1462.41	-0.426247	0.189939	-2.24413	0.024824	0.110848	1787.76	0.275971	0.140068	1.97026	0.0488083	0.293915
ENSG00000113790	137.31	0.0854122	0.173028	0.493632	0.621566	0.850299	204.279	-0.0920903	0.105173	-0.875608	0.381243	0.827561
ENSG00000113805	91.3524	-2.77792	0.193809	-14.3333	1.35592e-46	5.78533e-45	144.906	-0.023694	0.182062	-0.130143	0.896454	0.988637
ENSG00000113810	197.515	-0.00122542	0.146377	-0.00837164	0.99332	0.997314	170.331	-0.0709653	0.117932	-0.601746	0.547343	0.919292
ENSG00000113811	475.362	0.0647432	0.134837	0.480158	0.631115	0.854868	610.897	-0.0091152	0.0858196	-0.106213	0.915413	0.991727
ENSG00000113812	1610.48	-0.0508492	0.0596443	-0.852541	0.393914	0.695284	1335.09	0.0659723	0.0606351	1.08802	0.276585	0.734104
ENSG00000113838	433.876	0.00591304	0.0950509	0.0622092	0.950396	0.982008	416.992	0.0385867	0.0777541	0.496266	0.619707	0.947525
ENSG00000113845	574.153	0.0299205	0.068394	0.437473	0.661768	0.86996	652.776	-0.0394085	0.0701352	-0.561893	0.574189	0.929569
ENSG00000113851	892.494	0.0197527	0.0523257	0.377496	0.705805	0.890941	893.961	0.00250265	0.0634087	0.0394686	0.968517	0.997542
ENSG00000113905	23.9726	0.0646128	0.282818	0.228461	0.819288	0.935356	17.4938	0.110331	0.457925	0.240937	0.809604	0.983081
ENSG00000113916	819.846	0.0174736	0.874608	0.0199788	0.98406	0.993668	318.035	0.70735	0.477325	1.4819	0.138366	0.532484
ENSG00000113946	23.9021	-0.07721	0.298111	-0.258998	0.795637	0.924268	27.594	0.0877843	0.292601	0.300013	0.764167	0.976315
ENSG00000113966	312.439	-0.114625	0.248799	-0.460713	0.645005	0.86116	353.791	-0.0331699	0.101988	-0.325234	0.745004	0.972969
ENSG00000113971	311.316	-0.294539	0.0826877	-3.56207	0.000367939	0.00284947	195.328	-0.309214	0.109287	-2.82938	0.00466378	0.0491998
ENSG00000114019	5751.76	0.0400166	0.116341	0.34396	0.730876	0.901699	5428.04	0.281908	0.0434073	6.49449	8.33165e-11	4.20463e-09
ENSG00000114021	269.638	-0.345752	0.18102	-1.91003	0.05613	0.202208	222.24	-0.509181	0.101433	-5.01986	5.17105e-07	1.54584e-05
ENSG00000114023	519.184	-0.833131	0.262812	-3.17007	0.00152404	0.0103097	637.458	-0.240372	0.170467	-1.41008	0.158515	0.569452
ENSG00000114026	1151.68	-0.300148	0.0483953	-6.202	5.57504e-10	8.04746e-09	1152.83	0.0143212	0.0489429	0.292611	0.76982	0.976618
ENSG00000114030	3086.83	0.0291933	0.0733818	0.397828	0.690757	0.882816	3173.35	0.0268943	0.0569099	0.472577	0.636515	0.95093
ENSG00000114054	560.565	-0.0759235	0.0987414	-0.768913	0.441945	0.735076	657.483	0.0688682	0.111214	0.619243	0.535757	0.913967
ENSG00000114062	3896.42	0.0708759	0.0355957	1.99114	0.0464657	0.177845	4175.52	0.0616987	0.0526831	1.17113	0.241547	0.695447
ENSG00000114098	1487.79	-0.0416442	0.0571905	-0.728167	0.466512	0.752594	1558.52	0.0926215	0.0680708	1.36066	0.17362	0.597795
ENSG00000114107	266.787	-0.295747	0.153368	-1.92835	0.0538113	0.196657	439.617	-0.090602	0.105791	-0.856421	0.391765	0.834623
ENSG00000114113	13.3546	0.491747	0.38964	1.26206	0.206929	0.488062	7.6385	-0.381786	0.546401	-0.69873	0.484721	0.89225
ENSG00000114115	1387.17	-0.102506	0.477551	-0.214649	0.830041	0.939309	870.063	-0.0694211	0.0938982	-0.739323	0.459711	0.878171
ENSG00000114120	2763.11	0.0260817	0.079968	0.326151	0.74431	0.906937	2766.43	0.131667	0.0586403	2.24533	0.0247472	0.18132
ENSG00000114124	10.7942	0.451775	0.514244	0.878524	0.379659	0.682846	#N/A	#N/A	#N/A	#N/A	#N/A	#N/A
ENSG00000114125	1241.5	0.12569	0.0767146	1.63842	0.101335	0.302236	1267.79	0.0700725	0.0758832	0.923427	0.355785	0.808372
ENSG00000114126	1405.67	0.0920544	0.0497329	1.85098	0.0641727	0.221894	1353.25	0.0527108	0.0555695	0.948556	0.342847	0.798114
ENSG00000114127	1737	0.0412742	0.0998908	0.413193	0.679465	0.878512	1545.37	-0.0920727	0.0571019	-1.61243	0.106869	0.467664
ENSG00000114166	525.38	0.0509375	0.124911	0.40779	0.683427	0.880341	357.049	-0.129359	0.183872	-0.703528	0.481727	0.890478
ENSG00000114200	77.0278	-0.764069	0.532571	-1.43468	0.151378	0.398117	19.1952	0.105095	0.501854	0.209413	0.834126	0.983944
ENSG00000114209	320.787	0.0363085	0.116386	0.311966	0.755067	0.910143	307.938	0.0227876	0.112902	0.201835	0.840045	0.98435
ENSG00000114251	93.5258	-1.28806	0.811007	-1.58822	0.112236	0.324655	39.1713	-0.548339	0.444844	-1.23266	0.217704	0.663478
ENSG00000114268	1148.13	-0.927057	0.0523453	-17.7104	3.48605e-70	2.16588e-68	1153.82	-0.0703114	0.0854728	-0.822617	0.410726	0.846058
ENSG00000114270	2326.74	-0.0342266	0.201208	-0.170105	0.864927	0.951171	1111.85	0.0334571	0.420442	0.0795761	0.936574	0.995417
ENSG00000114279	604.176	-0.472	0.253399	-1.86268	0.062508	0.217548	1761.13	-0.988574	0.0525117	-18.8258	4.64401e-79	2.39848e-76
ENSG00000114302	4765.97	-0.0347705	0.0741313	-0.469039	0.639042	0.858627	5185.24	0.0699446	0.0556135	1.25769	0.208503	0.650301
ENSG00000114315	42.3992	-1.12773	0.784102	-1.43825	0.150364	0.396728	15.178	-0.140025	0.478489	-0.29264	0.769797	0.976618
ENSG00000114316	1637.45	-0.166718	0.0398422	-4.18444	2.85869e-05	0.000270082	1810.33	0.0158496	0.0397517	0.398716	0.690103	0.960061
ENSG00000114331	855.095	-0.0254761	0.0859656	-0.296353	0.766961	0.914015	781.102	-0.262465	0.0625571	-4.1956	2.72147e-05	0.000561265
ENSG00000114346	162.762	-0.0300776	0.128197	-0.234621	0.814503	0.932748	129.342	0.019157	0.134373	0.142566	0.886633	0.987337
ENSG00000114349	4.7069	-1.72368	1.22607	-1.40585	0.159769	0.413724	#N/A	#N/A	#N/A	#N/A	#N/A	#N/A
ENSG00000114353	5706.95	-0.106243	0.114157	-0.93068	0.352019	0.656714	7138.96	0.203342	0.0425366	4.78041	1.7494e-06	4.67107e-05
ENSG00000114354	1866.38	-0.0532653	0.0405404	-1.31388	0.188887	0.461492	1852.65	-0.00820723	0.057546	-0.14262	0.88659	0.987337
ENSG00000114374	5292.11	-0.0725758	0.069959	-1.0374	0.299547	0.603965	5793.27	-0.0264978	0.0471251	-0.562287	0.573921	0.929569
ENSG00000114378	111.596	0.12837	0.19339	0.66379	0.506825	0.781875	96.5448	0.0547659	0.236003	0.232056	0.816494	0.983541
ENSG00000114383	1114.74	-0.228131	0.0751103	-3.03728	0.00238721	0.0154184	1345.34	-0.0421897	0.0563218	-0.749083	0.453807	0.873223
ENSG00000114388	753.936	0.0320119	0.161959	0.197654	0.843315	0.944331	819.058	0.183439	0.079469	2.30831	0.0209818	0.160768
ENSG00000114391	3561.45	-0.0377229	0.083717	-0.450601	0.652277	0.863841	4724.41	0.0804553	0.0482421	1.66774	0.0953676	0.439253
ENSG00000114395	228.528	0.0355442	0.109193	0.325517	0.74479	0.906986	259.471	0.0400498	0.106216	0.377061	0.706128	0.965159
ENSG00000114405	388.932	-0.761189	0.0733741	-10.3741	3.25289e-25	8.66897e-24	573.981	-0.135536	0.0821731	-1.6494	0.0990652	0.447544
ENSG00000114416	2511.52	0.0619665	0.112143	0.552569	0.580558	0.826546	2473.13	0.0962543	0.0466824	2.0619	0.0392177	0.253994
ENSG00000114423	1704.26	0.0331397	0.16831	0.196896	0.843909	0.944479	1827.37	-0.400325	0.0500091	-8.00504	1.1943e-15	9.11653e-14
ENSG00000114439	967.218	-0.994004	0.0548277	-18.1296	1.86108e-73	1.22758e-71	938.285	-0.590408	0.0590218	-10.0032	1.47516e-23	1.70514e-21
ENSG00000114446	777.835	-0.0246656	0.0978033	-0.252196	0.80089	0.926324	709.039	-0.0238007	0.0684617	-0.34765	0.728103	0.969516
ENSG00000114450	1236.81	-0.945177	0.052256	-18.0874	4.00202e-73	2.63285e-71	979.552	-0.633588	0.0587499	-10.7845	4.07467e-27	5.15149e-25
ENSG00000114455	11.8007	-0.0371682	0.427159	-0.0870126	0.930662	0.974593	9.98863	-0.44339	0.484498	-0.915154	0.360111	0.811863
ENSG00000114473	472.152	-0.175259	0.107958	-1.62341	0.104502	0.308644	555.431	-0.118257	0.0683297	-1.73068	0.0835092	0.406702
ENSG00000114480	302.231	-0.897097	0.0847568	-10.5844	3.52118e-26	9.67113e-25	128.404	0.166359	0.139204	1.19508	0.232057	0.682535
ENSG00000114491	749.208	0.116519	0.0607191	1.91899	0.054986	0.199546	763.08	0.0290215	0.0597389	0.485806	0.627105	0.949662
ENSG00000114503	1928.13	-0.0986639	0.0396403	-2.48898	0.012811	0.0650542	2383.21	0.0860122	0.079041	1.0882	0.276508	0.734027
ENSG00000114520	1777.84	0.149645	0.0427839	3.49769	0.000469306	0.00355566	1551.55	0.162776	0.0779919	2.08709	0.0368798	0.242345
ENSG00000114529	10.702	0.609575	0.660442	0.92298	0.356017	0.659823	#N/A	#N/A	#N/A	#N/A	#N/A	#N/A
ENSG00000114541	619.338	-1.90242	0.0768175	-24.7654	2.11574e-135	2.97043e-133	427.305	-0.716751	0.0795677	-9.00806	2.09733e-19	2.02026e-17
ENSG00000114544	1124.31	-0.600723	0.0491492	-12.2224	2.35896e-34	7.9468e-33	1543.85	0.00892808	0.045157	0.197712	0.843271	0.984575
ENSG00000114547	24.4114	0.00216189	0.288744	0.00748722	0.994026	0.997479	29.0541	0.0331779	0.284673	0.116547	0.907219	0.989852
ENSG00000114554	34226.6	-0.0967647	0.272203	-0.355487	0.722225	0.897538	30646.1	0.160578	0.0801732	2.00289	0.0451891	0.279639
ENSG00000114573	7419.67	-0.104745	0.151921	-0.689471	0.490527	0.769695	7755.9	0.169665	0.043085	3.93791	8.21955e-05	0.00150242
ENSG00000114626	224.733	-0.0962761	0.11849	-0.812524	0.416491	0.714369	232.936	-0.337887	0.188159	-1.79575	0.0725348	0.375658
ENSG00000114631	8180.52	-0.244628	0.101837	-2.40215	0.0162988	0.0789734	10544.8	0.0608457	0.0433535	1.40348	0.160474	0.573099
ENSG00000114638	41.5948	-0.171506	0.214599	-0.799192	0.424179	0.720558	31.8844	-0.297227	0.279396	-1.06382	0.287411	0.744562
ENSG00000114646	1167.73	-1.11828	0.0526313	-21.2475	3.47553e-100	3.25909e-98	1813.72	-0.0178314	0.046167	-0.386238	0.699321	0.96304
ENSG00000114648	1976.76	-0.107261	0.0707148	-1.51681	0.129316	0.3573	1834.82	0.122639	0.0487825	2.514	0.0119371	0.104677
ENSG00000114650	5115.57	-0.14236	0.0767943	-1.85379	0.0637693	0.220742	5633.88	0.147767	0.0426478	3.46483	0.000530567	0.00792065
ENSG00000114654	11.1583	-1.44594	0.540484	-2.67526	0.00746705	0.0414065	37.8329	-0.357153	0.431676	-0.827365	0.40803	0.845374
ENSG00000114656	269.191	0.0305163	0.112534	0.271173	0.786258	0.921242	282.117	-0.0453551	0.0925532	-0.490044	0.624103	0.948792
ENSG00000114670	86.8613	-1.55105	0.164083	-9.45286	3.29708e-21	7.86885e-20	108.305	-0.321758	0.147129	-2.1869	0.0287496	0.203913
ENSG00000114686	1128.55	0.0649539	0.0483949	1.34216	0.179543	0.446037	1174.44	0.0157306	0.0561449	0.28018	0.77934	0.978615
ENSG00000114735	1019.07	-0.103967	0.184572	-0.56329	0.573238	0.823221	944.765	0.0443507	0.105767	0.419326	0.674978	0.957438
ENSG00000114737	35.4556	0.0728944	0.2611	0.279182	0.780105	0.91981	42.4269	0.0120245	0.230236	0.0522269	0.958348	0.997436
ENSG00000114738	228.773	0.247653	0.269594	0.918614	0.358297	0.662378	222.282	-0.0659562	0.105145	-0.627289	0.53047	0.91168
ENSG00000114739	16992.4	-0.106588	0.0806338	-1.32188	0.186208	0.457036	15189.9	-0.037651	0.0807045	-0.466529	0.640837	0.951514
ENSG00000114742	2466.22	0.0490081	0.0442184	1.10832	0.267724	0.567342	2277.6	0.083902	0.0567946	1.47729	0.139598	0.534988
ENSG00000114744	929.865	-0.0596083	0.0919799	-0.648057	0.516948	0.788642	972.505	0.0557447	0.0762012	0.731546	0.464446	0.880928
ENSG00000114745	1296.52	0.14591	0.0468218	3.11629	0.0018314	0.0121374	1643.68	0.084194	0.0450979	1.86692	0.0619131	0.341641
ENSG00000114757	359.744	-0.130843	0.480915	-0.272071	0.785568	0.921242	413.051	-0.419205	0.11196	-3.74424	0.000180939	0.00303742
ENSG00000114767	342.761	0.272525	0.176812	1.54133	0.123237	0.346072	348.203	0.273881	0.0852713	3.21188	0.00131869	0.0171267
ENSG00000114770	2535.87	-0.0590231	0.0604478	-0.97643	0.328851	0.632122	2210.17	0.0419012	0.132126	0.317131	0.751144	0.974676
ENSG00000114779	79.7085	-0.297748	0.178332	-1.66963	0.0949932	0.28913	98.4639	0.0157203	0.201753	0.0779186	0.937893	0.995417
ENSG00000114784	2624.29	0.204934	0.0746767	2.74428	0.00606443	0.0346428	2434.65	0.11933	0.0512327	2.32917	0.01985	0.154336
ENSG00000114786	190.194	-0.127204	0.121432	-1.04753	0.294855	0.598587	158.292	0.0312297	0.157427	0.198375	0.842752	0.984575
ENSG00000114790	79.2802	-1.96611	0.17968	-10.9423	7.23122e-28	2.08403e-26	72.9621	-1.91809	0.196974	-9.73779	2.0802e-22	2.28484e-20
ENSG00000114796	3000.24	0.0998063	0.132611	0.752624	0.451676	0.742262	3697.83	-0.0385941	0.0671765	-0.574519	0.565617	0.927426
ENSG00000114805	587.927	-0.709	0.371683	-1.90754	0.0564508	0.203131	381.768	0.182052	0.112632	1.61635	0.106019	0.465118
ENSG00000114812	33.1372	0.431503	0.427028	1.01048	0.312265	0.61588	84.6649	-0.346616	0.268219	-1.29229	0.196257	0.631776
ENSG00000114841	932.197	-0.108253	0.0773731	-1.3991	0.161783	0.417302	363.386	0.0470154	0.162437	0.289437	0.772247	0.977464
ENSG00000114850	1555.79	-0.109576	0.117467	-0.93282	0.350913	0.655526	1578.94	-0.0332592	0.0538458	-0.617675	0.536789	0.914221
ENSG00000114853	687.728	-0.532732	0.072117	-7.38706	1.50112e-13	2.71401e-12	737.853	-0.0132997	0.0619394	-0.214721	0.829985	0.983859
ENSG00000114854	12.8565	-0.0808657	0.730299	-0.11073	0.911831	0.967213	8.92558	0.00317641	0.551273	0.00576195	0.995403	0.999494
ENSG00000114857	2841.73	0.0527319	0.105783	0.498493	0.618137	0.849228	2190.81	-0.0991065	0.0932908	-1.06234	0.288082	0.744867
ENSG00000114859	810.07	-0.53019	0.0818597	-6.47682	9.36763e-11	1.43024e-09	680.453	-0.00456763	0.148762	-0.0307043	0.975505	0.997593
ENSG00000114861	963.85	0.631601	0.450938	1.40064	0.161322	0.416514	759.336	-0.115991	0.109467	-1.05959	0.28933	0.746034
ENSG00000114867	10813.9	-0.0842254	0.107666	-0.782281	0.434049	0.728423	9976.53	0.136943	0.0435065	3.14764	0.00164596	0.0206801
ENSG00000114902	935.846	0.117384	0.0544746	2.15484	0.0311747	0.132117	1281.54	0.0763367	0.0737875	1.03455	0.30088	0.758144
ENSG00000114904	1420.92	-0.0259683	0.0561017	-0.462878	0.643452	0.860387	1313.99	0.056467	0.0558449	1.01114	0.311949	0.768991
ENSG00000114923	4054.94	-0.284224	0.0593056	-4.79253	1.64693e-06	1.8169e-05	3210.11	0.0585117	0.0628785	0.930551	0.352086	0.805289
ENSG00000114933	2877.4	-0.0136714	0.0480754	-0.284375	0.776123	0.918009	2177.13	-0.180089	0.0482875	-3.72951	0.000191852	0.0031985
ENSG00000114942	2231.73	-0.104572	0.185989	-0.562249	0.573946	0.823221	3272.87	-0.0644083	0.0774021	-0.832126	0.405338	0.844274
ENSG00000114948	2000.56	-0.104888	0.185492	-0.565459	0.571761	0.822679	1938.82	-0.115194	0.054289	-2.12187	0.0338483	0.228778
ENSG00000114956	950.455	0.046578	0.052879	0.880841	0.378404	0.682256	1155.15	-0.0211017	0.0764061	-0.276178	0.782411	0.9789
ENSG00000114978	863.185	-0.219696	0.115284	-1.90569	0.0566898	0.203641	979.352	-0.0636342	0.0554394	-1.14782	0.251045	0.705552
ENSG00000114982	2283.32	0.0336325	0.083831	0.401194	0.688277	0.882145	2363.89	0.0809505	0.0479131	1.68952	0.0911189	0.428737
ENSG00000114988	368.656	0.000866051	0.0921255	0.00940076	0.992499	0.997053	468.445	0.157419	0.0784139	2.00754	0.0446925	0.277601
ENSG00000114993	406.212	-0.0993718	0.239221	-0.415398	0.677851	0.877968	252.998	0.390418	0.214382	1.82114	0.0685863	0.364223
ENSG00000114999	2876.06	-0.0372111	0.0692669	-0.537213	0.591121	0.833257	3346.92	0.0634977	0.0545261	1.16454	0.244206	0.698363
ENSG00000115009	23.1469	0.200959	0.287902	0.698012	0.48517	0.766168	17.1769	0.185068	0.404967	0.456995	0.647675	0.953299
ENSG00000115020	2537.46	-0.120158	0.107465	-1.11811	0.263519	0.562567	2242.48	0.0783892	0.0723829	1.08298	0.278817	0.736099
ENSG00000115041	49.4724	-0.51508	0.267371	-1.92646	0.0540469	0.19722	123.92	-0.384814	0.148961	-2.58332	0.00978536	0.0894314
ENSG00000115042	694.806	-0.0671192	0.074774	-0.897627	0.369384	0.672633	1406.58	0.046645	0.0559245	0.834072	0.404241	0.843581
ENSG00000115053	8986.03	-0.107756	0.0301832	-3.57005	0.000356907	0.00277433	8818.15	0.222178	0.0419638	5.2945	1.19343e-07	4.04599e-06
ENSG00000115073	2395.74	-0.106072	0.13515	-0.784845	0.432544	0.727449	2415.65	0.0871113	0.0380504	2.28936	0.0220582	0.166959
ENSG00000115084	1700.49	0.0381234	0.0804881	0.473652	0.635748	0.857149	1424.07	-0.0111051	0.0470716	-0.235919	0.813495	0.983541
ENSG00000115085	7.91734	0.515309	0.52032	0.990371	0.321993	0.625396	7.15958	0.405949	0.609182	0.666383	0.505166	0.901581
ENSG00000115091	3681.11	-0.0784137	0.0331462	-2.36569	0.0179963	0.0854621	3982.16	0.0453669	0.0682778	0.664446	0.506405	0.901958
ENSG00000115107	70.56	-0.921314	0.54226	-1.69903	0.0893139	0.277344	45.0389	0.330013	0.28855	1.14369	0.252751	0.708235
ENSG00000115109	1919.79	-0.12475	0.065814	-1.89549	0.0580271	0.206936	2754.9	0.00185438	0.0523027	0.0354547	0.971717	0.99755
ENSG00000115128	510.385	0.200641	0.0663002	3.02625	0.0024761	0.015923	500.166	0.172873	0.0792782	2.18059	0.0292137	0.206024
ENSG00000115129	274.827	-0.594969	0.340463	-1.74753	0.0805457	0.259313	144.19	0.0412481	0.202791	0.203402	0.838821	0.98435
ENSG00000115137	377.768	-0.0472181	0.0804556	-0.586883	0.557282	0.814937	535.066	-0.101982	0.0863608	-1.18089	0.237648	0.689948
ENSG00000115138	108.679	1.1319	0.964918	1.17306	NA	NA	269.811	-1.22169	0.828115	-1.47527	NA	NA
ENSG00000115145	1181.27	0.0834761	0.134237	0.621857	0.534036	0.800858	1245.42	0.0204145	0.073464	0.277885	0.781101	0.978638
ENSG00000115155	14.4752	-1.87711	1.45491	-1.29019	0.196986	0.473835	134.094	0.353961	0.252883	1.3997	0.161602	0.575231
ENSG00000115159	349.767	-1.91358	0.0944789	-20.2541	3.27169e-91	2.71356e-89	530.801	-0.408741	0.171253	-2.38676	0.0169975	0.136758
ENSG00000115170	440.507	0.204295	0.204603	0.998495	0.318039	0.621512	531.227	0.0789696	0.0755832	1.0448	0.296114	0.753721
ENSG00000115183	113.077	-0.851028	0.570705	-1.49119	0.135912	0.369735	79.9047	0.568386	0.38903	1.46103	0.144006	0.54364
ENSG00000115194	11.5546	-2.36	0.563674	-4.18682	2.82886e-05	0.000267666	19.5365	-0.727673	0.345298	-2.10737	0.0350853	0.234617
ENSG00000115204	506.302	0.0642123	0.0738423	0.869587	0.384526	0.68743	516.844	-0.0344921	0.0719028	-0.479705	0.631437	0.950697
ENSG00000115207	1277.79	0.0101677	0.0457104	0.222438	0.823973	0.93712	1047.83	0.0672096	0.0497571	1.35076	0.176774	0.603004
ENSG00000115211	959.486	0.102651	0.0627116	1.63687	0.101657	0.302947	893.644	0.130331	0.0536383	2.42982	0.0151064	0.125882
ENSG00000115216	2648.75	0.0839558	0.0416783	2.01437	0.0439702	0.171043	2349.18	0.157951	0.0386496	4.08674	4.37481e-05	0.000856405
ENSG00000115226	906.561	-0.676895	0.165694	-4.0852	4.40385e-05	0.000405693	1112.39	-0.205152	0.0561091	-3.65631	0.000255873	0.0041629
ENSG00000115232	14.4508	-0.950803	0.809284	-1.17487	0.240047	0.53344	20.2389	-2.13227	0.382696	-5.57169	2.52277e-08	9.52374e-07
ENSG00000115233	1141.13	-0.125852	0.152272	-0.826497	0.408522	0.707533	1058.73	0.0422174	0.0643118	0.656448	0.511536	0.904108
ENSG00000115234	1545.3	-0.197633	0.10932	-1.80784	0.0706315	0.23664	1304.2	0.188436	0.0595045	3.16675	0.00154151	0.0195601
ENSG00000115239	1324.06	0.10326	0.046216	2.23429	0.0254638	0.113222	1214.25	0.0413807	0.0534214	0.774609	0.438571	0.86314
ENSG00000115241	3698.17	-0.152759	0.0611121	-2.49966	0.0124314	0.0635892	3722.52	0.181206	0.0457029	3.96486	7.3439e-05	0.00135977
ENSG00000115252	131.399	-2.06367	0.151479	-13.6235	2.90262e-42	1.18035e-40	532.184	-0.417995	0.112223	-3.72467	0.000195575	0.00325386
ENSG00000115255	181.133	-0.331414	0.231013	-1.43461	0.151397	0.398117	350.505	0.00737756	0.109656	0.0672791	0.946359	0.995417
ENSG00000115257	373.398	-0.351556	0.21276	-1.65236	0.0984616	0.29627	292.787	0.0462889	0.210355	0.220051	0.825831	0.983755
ENSG00000115266	67128	-0.158733	0.0946489	-1.67707	0.093529	0.286155	51340.9	0.0753412	0.0516167	1.45963	0.144393	0.544168
ENSG00000115268	4113.09	-0.0635869	0.0723122	-0.879338	0.379218	0.682709	4995.59	0.0701984	0.066459	1.05627	0.290846	0.747644
ENSG00000115271	113.91	-0.121312	0.335915	-0.361139	0.717996	0.896387	262.017	-0.0399968	0.115093	-0.347517	0.728203	0.969516
ENSG00000115274	726.964	-0.237865	0.0761359	-3.12421	0.00178281	0.011856	609.424	0.0522782	0.0970275	0.538798	0.590026	0.935609
ENSG00000115275	1409.72	-0.0719704	0.056227	-1.28	0.200546	0.478871	1628.33	-0.0299134	0.0439827	-0.680118	0.49643	0.896948
ENSG00000115282	312.14	-0.203121	0.117459	-1.72929	0.0837567	0.266169	253.75	0.0457322	0.134749	0.339388	0.734318	0.971281
ENSG00000115286	2042.07	0.182767	0.0421664	4.33442	1.46146e-05	0.000144627	2243.81	0.0269799	0.053426	0.504995	0.613562	0.944274
ENSG00000115289	227.088	0.200369	0.106622	1.87926	0.0602096	0.212131	260.741	0.25039	0.0940713	2.66171	0.00777458	0.0743954
ENSG00000115290	25.4621	-1.9703	0.316421	-6.22684	4.75933e-10	6.89773e-09	52.3175	-0.608473	0.218452	-2.78538	0.00534652	0.0551088
ENSG00000115295	651.465	-0.0360654	0.166845	-0.216161	0.828862	0.939265	779.075	0.0167556	0.0709339	0.236215	0.813266	0.983541
ENSG00000115306	39794.3	-0.0844707	0.119155	-0.708914	0.478378	0.76185	35256.6	-0.00992046	0.0667656	-0.148586	0.88188	0.986604
ENSG00000115307	1520.67	-0.0778476	0.0461504	-1.68682	0.0916374	0.281912	1324.26	0.016921	0.0483502	0.349967	0.726363	0.969202
ENSG00000115310	21123.5	-0.212631	0.112353	-1.89253	0.0584206	0.207779	20636.8	-0.00166161	0.0538492	-0.0308567	0.975384	0.997593
ENSG00000115317	882.527	-0.193008	0.0798241	-2.41792	0.0156094	0.0763192	1041.82	0.0342265	0.0581304	0.588788	0.556003	0.92316
ENSG00000115318	615.613	0.0788429	0.10686	0.737811	0.460629	0.748533	760.548	0.046807	0.113694	0.411694	0.680564	0.959461
ENSG00000115325	144.411	0.137114	0.120697	1.13602	0.255947	0.553144	177.905	0.262596	0.11348	2.31403	0.0206663	0.158953
ENSG00000115339	26.511	-0.185798	0.603056	-0.308095	0.75801	0.911518	25.1461	-0.420071	0.305539	-1.37485	0.169177	0.588931
ENSG00000115350	141.458	-1.71207	0.130637	-13.1055	3.06284e-39	1.16625e-37	206.611	-0.254252	0.106984	-2.37655	0.0174756	0.139462
ENSG00000115353	153.245	-1.77165	0.241448	-7.33759	2.17469e-13	3.88983e-12	140.74	0.511312	0.45592	1.12149	0.262078	0.718104
ENSG00000115355	7775.68	-0.143453	0.0814979	-1.76021	0.0783722	0.254831	6394.2	-0.0866538	0.0385211	-2.24952	0.0244796	0.180012
ENSG00000115361	45.7856	0.00549876	0.203956	0.0269605	0.978491	0.992098	38.7726	-0.124607	0.245468	-0.507629	0.611714	0.943196
ENSG00000115363	13.3664	-0.126857	0.769724	-0.164809	0.869094	0.952582	#N/A	#N/A	#N/A	#N/A	#N/A	#N/A
ENSG00000115364	960.739	-0.0208126	0.0868143	-0.239737	0.810534	0.930966	735.517	-0.0329845	0.0930873	-0.354339	0.723085	0.96893
ENSG00000115365	1895.31	-0.202139	0.150732	-1.34105	0.179903	0.446464	2332.97	-0.044054	0.0698645	-0.630563	0.528326	0.911014
ENSG00000115368	697.264	0.0438141	0.108538	0.403674	0.686452	0.881154	742.621	-0.0836559	0.0609503	-1.37253	0.1699	0.589754
ENSG00000115380	31.2337	-1.13746	0.769593	-1.478	0.139407	0.376269	26.8024	-1.27766	0.304127	-4.20106	2.65666e-05	0.000549769
ENSG00000115392	761.73	0.0353159	0.116151	0.304052	0.761088	0.912239	704.463	-0.131229	0.117426	-1.11755	0.263759	0.719884
ENSG00000115414	3118.19	-0.153698	0.850399	-0.180736	0.856574	0.948163	2275.13	0.510627	0.387493	1.31777	0.18758	0.617735
ENSG00000115415	438.365	-0.136275	0.241469	-0.564356	0.572512	0.822983	682.718	-0.0570993	0.0800094	-0.713656	0.47544	0.887785
ENSG00000115419	1556.74	-0.149832	0.151549	-0.988674	0.322823	0.62651	1559.3	-0.158659	0.0581184	-2.72993	0.00633475	0.0627888
ENSG00000115421	1158.98	0.0224187	0.052317	0.428517	0.668275	0.873657	1179.39	0.00114389	0.0770575	0.0148446	0.988156	0.999134
ENSG00000115423	224.314	-0.243059	0.270936	-0.89711	0.36966	0.672867	358.369	-0.193756	0.0846762	-2.2882	0.0221258	0.167315
ENSG00000115425	228.525	-0.0489891	0.139376	-0.35149	0.725221	0.898677	196.758	-0.007352	0.110012	-0.0668293	0.946718	0.995417
ENSG00000115446	424.824	-0.0152707	0.0966954	-0.157925	0.874516	0.954087	475.609	-0.0015026	0.0821465	-0.0182917	0.985406	0.999107
ENSG00000115457	3638.81	-2.26898	0.0537979	-42.176	0	0	4908.49	-0.497828	0.046026	-10.8162	2.88353e-27	3.68394e-25
ENSG00000115459	568.528	-0.078485	0.0770551	-1.01856	0.308414	0.612232	766.52	0.00379578	0.0623995	0.0608302	0.951494	0.996659
ENSG00000115461	1787.91	-0.104366	1.01497	-0.102827	0.9181	0.969118	715.047	0.0447225	0.224704	0.199029	0.84224	0.984575
ENSG00000115464	8628.27	0.0704633	0.0322659	2.18383	0.0289745	0.125113	5737.49	-0.0139299	0.0605615	-0.230013	0.818082	0.983541
ENSG00000115468	36.4221	0.781041	0.232446	3.3601	0.000779142	0.00562823	36.7394	-0.101446	0.250287	-0.40532	0.685242	0.959952
ENSG00000115474	30.8866	0.66999	0.25007	2.67921	0.00737966	0.0410306	18.2122	-0.449145	0.356141	-1.26114	0.207258	0.648404
ENSG00000115484	2890.87	-0.0665228	0.0356652	-1.86521	0.0621526	0.216698	4012.46	0.0231409	0.0591533	0.391202	0.695648	0.961243
ENSG00000115486	911.689	-0.0552829	0.0734952	-0.752197	0.451932	0.742321	867.696	0.0817832	0.0627876	1.30254	0.192733	0.626292
ENSG00000115504	3287.66	-0.105323	0.0634645	-1.65956	0.097003	0.29355	3719.8	0.0228401	0.0652785	0.349887	0.726423	0.969202
ENSG00000115507	75.5297	-1.19287	0.724554	-1.64635	0.0996912	0.298539	7.5035	-1.14461	0.555998	-2.05865	0.0395278	0.255308
ENSG00000115514	306.279	-0.136125	0.0810722	-1.67906	0.0931402	0.285348	292.621	0.112089	0.101233	1.10725	0.268188	0.724297
ENSG00000115520	283.557	-0.103777	0.172796	-0.600574	0.548124	0.808481	364.528	0.0462221	0.0996165	0.464001	0.642647	0.952232
ENSG00000115524	8920.27	0.0355487	0.0669905	0.530653	0.595659	0.835959	7306.49	0.0458523	0.0401792	1.1412	0.253788	0.709409
ENSG00000115525	1178.52	-0.225734	0.098507	-2.29155	0.0219314	0.100485	1941.13	0.0273174	0.0593783	0.460057	0.645475	0.952478
ENSG00000115526	1276.32	-0.100915	0.0957998	-1.05339	0.292162	0.595629	1578.57	0.121295	0.0558802	2.17062	0.0299598	0.209762
ENSG00000115539	242.101	-0.0248832	0.131166	-0.189708	0.849538	0.946071	244.506	0.106442	0.126992	0.838175	0.401933	0.842677
ENSG00000115540	1005.12	0.0314641	0.0940698	0.334477	0.73802	0.90448	1092.49	0.123034	0.0964132	1.27612	0.201915	0.639816
ENSG00000115541	651.194	0.0662922	0.123426	0.537099	0.591199	0.833257	663.64	0.058411	0.0667004	0.875721	0.381182	0.827561
ENSG00000115548	3393.17	-0.110106	0.232531	-0.473511	0.635848	0.857149	4268.75	-0.259179	0.0504847	-5.13381	2.83939e-07	8.98609e-06
ENSG00000115556	50.7712	-1.0212	0.599398	-1.70371	0.0884345	0.275601	49.9472	-0.147585	0.22145	-0.666448	0.505125	0.901573
ENSG00000115561	1273.8	0.171372	0.0466073	3.67692	0.000236065	0.0019088	1130.49	0.0375545	0.078028	0.481295	0.630307	0.950697
ENSG00000115568	2435.67	-0.0324151	0.0902856	-0.359029	0.719574	0.896619	2623.19	0.0504534	0.0604262	0.834959	0.403741	0.843394
ENSG00000115594	10.8957	-0.687438	0.507387	-1.35486	0.175463	0.440029	7.46659	0.603728	0.544578	1.10862	0.267595	0.723825
ENSG00000115616	17.2862	0.345323	0.456932	0.755742	0.449804	0.741079	27.7361	0.416735	0.365235	1.14101	0.253868	0.709409
ENSG00000115641	161.434	0.292265	0.266901	1.09503	0.273504	0.574746	101.095	-0.0660068	0.149004	-0.442986	0.657776	0.954348
ENSG00000115648	11.8484	1.05522	1.02876	1.02572	0.305024	0.609393	#N/A	#N/A	#N/A	#N/A	#N/A	#N/A
ENSG00000115649	1310.3	-0.51441	0.0468299	-10.9846	4.5306e-28	1.31325e-26	1979.16	-0.0581827	0.0767613	-0.757969	0.448469	0.869423
ENSG00000115652	730.18	-0.00851867	0.066081	-0.128913	0.897427	0.961619	804.553	-0.0784122	0.0652383	-1.20194	0.229388	0.678569
ENSG00000115657	495.297	-1.19769	0.0696228	-17.2025	2.54264e-66	1.45556e-64	600.154	0.0474924	0.0909773	0.522025	0.601653	0.939305
ENSG00000115661	491.331	-0.0838659	0.0663937	-1.26316	0.206532	0.487356	703.377	0.0655477	0.0622945	1.05222	0.292697	0.749417
ENSG00000115665	89.0836	-1.61525	0.473685	-3.40997	0.0006497	0.00478255	52.6085	0.886895	0.515065	1.72191	0.0850862	0.411677
ENSG00000115677	9037.62	0.0480668	0.0590653	0.813791	0.415764	0.713847	9769.21	0.0800002	0.0471722	1.69592	0.0899014	0.425476
ENSG00000115685	934.232	-0.139428	0.0815103	-1.71055	0.0871636	0.273335	1009.96	0.0257942	0.0607977	0.424263	0.671374	0.956112
ENSG00000115687	971.71	-0.40698	0.0685879	-5.9337	2.96181e-09	4.06074e-08	1077.64	0.0464531	0.0716825	0.64804	0.516959	0.90649
ENSG00000115694	4841.98	-0.131346	0.0440761	-2.97998	0.00288263	0.0181882	5194.16	0.0610824	0.0304994	2.00274	0.0452049	0.279639
ENSG00000115705	115.955	1.01632	0.791846	1.28348	NA	NA	40.8789	0.429137	0.295312	1.45316	0.146178	0.54699
ENSG00000115718	24.3856	-0.000732097	0.33419	-0.00219066	0.998252	0.99943	29.8867	-0.295208	0.341808	-0.863667	0.387771	0.83274
ENSG00000115738	375.897	-0.75965	0.425944	-1.78345	0.0745131	0.245518	157.936	-0.0344826	0.128157	-0.269065	0.78788	0.979564
ENSG00000115750	225.99	-0.00747533	0.109257	-0.0684198	0.945451	0.980285	185.728	0.12607	0.12564	1.00342	0.315657	0.772249
ENSG00000115756	3164.97	0.454069	0.366117	1.24023	0.214891	0.500039	2482.89	0.231776	0.0637273	3.637	0.000275828	0.00442236
ENSG00000115758	5201.25	0.448548	0.0365458	12.2736	1.25527e-34	4.26299e-33	7285.72	0.244719	0.0424174	5.7693	7.96013e-09	3.20971e-07
ENSG00000115760	8846.95	0.0259506	0.0379938	0.683021	0.494594	0.772939	7861.9	-0.17639	0.0422621	-4.17372	2.99666e-05	0.000609731
ENSG00000115761	590.871	0.171641	0.0707661	2.42547	0.0152885	0.0750272	498.619	-0.0453733	0.0707182	-0.641606	0.521129	0.90843
ENSG00000115762	4211.81	-0.0995689	0.0614577	-1.62012	0.105206	0.310102	4991.29	0.159429	0.0487503	3.27031	0.0010743	0.0143599
ENSG00000115806	2042.36	0.0216426	0.0591832	0.365689	0.714597	0.895063	2579.28	0.0914526	0.0508757	1.79757	0.0722456	0.375041
ENSG00000115808	1539.45	-0.0574755	0.0521225	-1.1027	0.270157	0.57051	1155.82	-0.0446026	0.0586629	-0.76032	0.447063	0.868847
ENSG00000115816	1078.21	0.192419	0.0483125	3.9828	6.81079e-05	0.000607603	1064.21	0.00217938	0.0773744	0.0281667	0.977529	0.997664
ENSG00000115825	357.995	0.572137	0.175468	3.26063	0.00111165	0.00776673	204.394	-0.0647814	0.125629	-0.515657	0.606094	0.941689
ENSG00000115827	618.992	-0.0920407	0.0667985	-1.37789	0.168239	0.428239	832.076	-0.0590645	0.0717199	-0.823544	0.410199	0.845792
ENSG00000115828	74.8002	-3.0725	0.227901	-13.4817	2.00403e-41	7.90631e-40	61.7709	-0.645811	0.19285	-3.34877	0.000811702	0.0113498
ENSG00000115839	2138.49	0.269674	0.0419871	6.42278	1.33807e-10	2.02208e-09	1787.85	0.164867	0.0498652	3.30625	0.000945528	0.0129233
ENSG00000115840	1189.75	0.233054	0.0481864	4.83651	1.32137e-06	1.4713e-05	1272.42	0.0242451	0.055548	0.436471	0.662495	0.955179
ENSG00000115841	56.0955	-0.183969	0.253311	-0.726256	0.467682	0.753469	65.9455	-0.362598	0.183634	-1.97457	0.048317	0.292189
ENSG00000115844	3514.41	1.00472	0.778108	1.29123	NA	NA	4015.79	-0.0750617	0.0831574	-0.902647	0.366713	0.816697
ENSG00000115850	9.32417	-0.211552	0.471093	-0.449065	0.653384	0.864729	#N/A	#N/A	#N/A	#N/A	#N/A	#N/A
ENSG00000115866	625.565	-0.466483	0.0633562	-7.36286	1.80008e-13	3.23589e-12	726.673	-0.111847	0.0639748	-1.7483	0.0804129	0.398349
ENSG00000115875	1848.72	0.0285471	0.0808955	0.352889	0.724172	0.898369	1813.75	0.0010048	0.0622487	0.0161417	0.987121	0.999134
ENSG00000115884	983.774	-0.347095	0.167596	-2.07102	0.0383571	0.154782	1044.99	0.0464068	0.0623412	0.744399	0.456635	0.8755
ENSG00000115896	927.114	-0.0709998	0.123858	-0.573237	0.566484	0.81997	741.965	0.294699	0.155686	1.8929	0.0583713	0.328859
ENSG00000115902	3942.5	-0.0889635	0.0999272	-0.890283	0.373314	0.676552	5381.97	0.0537121	0.05029	1.06805	0.285499	0.743087
ENSG00000115904	3445.08	0.0195081	0.0859305	0.227022	0.820407	0.935499	2669.72	0.0217948	0.0512514	0.425254	0.670651	0.955866
ENSG00000115919	276.161	0.225553	0.0857215	2.63123	0.00850766	0.0461984	164.93	-0.00408909	0.180618	-0.0226394	0.981938	0.998203
ENSG00000115935	96.2731	-0.245239	0.251204	-0.976256	0.328938	0.632143	75.1509	0.390959	0.260893	1.49854	0.133992	0.524141
ENSG00000115942	408.284	-0.104054	0.086684	-1.20039	0.229989	0.519993	379.105	0.0100709	0.0908532	0.110848	0.911737	0.990679
ENSG00000115944	1459.94	-0.110721	0.07384	-1.49948	0.13375	0.366112	2265.01	0.0786948	0.0456418	1.72418	0.0846747	0.410216
ENSG00000115946	263.819	0.092744	0.102005	0.909214	0.363237	0.666789	262.036	-0.104358	0.112261	-0.929599	0.352579	0.805961
ENSG00000115947	2648.52	0.256065	0.0391189	6.54582	5.917e-11	9.17336e-10	2129.5	0.00511519	0.0546818	0.0935447	0.925471	0.994018
ENSG00000115963	2332.58	-0.0977378	0.358883	-0.272339	0.785361	0.921242	1537.75	0.419485	0.188113	2.22997	0.0257497	0.187421
ENSG00000115966	3310.65	-0.0460603	0.0377464	-1.22026	0.222367	0.509583	4118.49	0.0888242	0.0706706	1.25688	0.208798	0.650553
ENSG00000115970	538.086	-0.183437	0.0925625	-1.98176	0.0475056	0.180478	595.555	0.00489335	0.0842841	0.0580579	0.953703	0.996717
ENSG00000115977	4994.31	0.0800658	0.049762	1.60897	0.107622	0.315484	3624.9	-0.0736764	0.0436943	-1.68618	0.0917616	0.430337
ENSG00000115993	1079.44	-0.144859	0.0780975	-1.85485	0.0636179	0.220309	1120.13	0.0115015	0.0723623	0.158944	0.873713	0.986604
ENSG00000115998	250.969	0.0341641	0.114386	0.298674	0.765189	0.913626	293.954	0.0220882	0.106659	0.207092	0.835938	0.984225
ENSG00000116001	2860.27	0.0334113	0.103569	0.3226	0.746998	0.907513	2626.37	-0.0985669	0.0747435	-1.31873	0.187258	0.617345
ENSG00000116005	2846.04	-0.213426	0.0848003	-2.5168	0.0118425	0.0611619	2837.33	0.0815882	0.0611871	1.33342	0.182394	0.610264
ENSG00000116014	126.236	0.43648	0.338811	1.28827	0.197652	0.474429	205.544	0.542545	0.322701	1.68126	0.092712	0.432521
ENSG00000116016	38.7776	-0.1442	0.794096	-0.18159	0.855904	0.948011	34.7476	0.064143	0.27373	0.234329	0.81473	0.983541
ENSG00000116017	1814.06	0.0940809	0.154126	0.610414	0.541587	0.805358	1211.73	-0.0664066	0.0663823	-1.00037	0.317134	0.774379
ENSG00000116030	1507.94	0.130227	0.044615	2.91891	0.00351256	0.0216305	1675.72	0.0436991	0.0814154	0.536742	0.591446	0.936645
ENSG00000116032	105.676	-0.430276	0.277218	-1.55212	0.120632	0.340937	63.6353	-0.387453	0.230135	-1.68359	0.092261	0.431299
ENSG00000116035	9.76928	4.66696	0.962399	4.8493	1.239e-06	1.38143e-05	16.301	0.234364	0.37969	0.617251	0.537069	0.914234
ENSG00000116044	405.552	-0.0448888	0.082547	-0.543796	0.586582	0.829998	270.256	0.0258256	0.0944824	0.273338	0.784593	0.9789
ENSG00000116062	2849.51	-0.0496183	0.0800149	-0.620113	0.535184	0.801256	2801.68	0.00879876	0.0485999	0.181045	0.856332	0.984575
ENSG00000116095	1262.77	0.152201	0.0456822	3.33173	0.000863069	0.00617239	1037.51	-0.121234	0.0572861	-2.11629	0.0343204	0.231094
ENSG00000116096	16.6351	0.329491	0.390653	0.843436	0.398985	0.699225	35.9136	-0.309028	0.315056	-0.980867	0.326658	0.783605
ENSG00000116106	2373.64	0.679411	0.457154	1.48617	0.137233	0.37204	1417.38	0.647582	0.0527977	12.2653	1.3902e-34	2.32729e-32
ENSG00000116117	81.949	-0.572444	0.608773	-0.940324	0.347052	0.652435	175.717	-0.715554	0.116685	-6.13235	8.65898e-10	3.92142e-08
ENSG00000116120	1313.75	0.108228	0.049978	2.16552	0.0303482	0.129542	1629.87	-0.00495346	0.0715087	-0.0692707	0.944774	0.995417
ENSG00000116127	4617.06	-0.0684921	0.0869077	-0.788101	0.430638	0.726294	4713.12	-0.114447	0.0438014	-2.61286	0.00897889	0.0836674
ENSG00000116128	5681.64	-0.193857	0.0557713	-3.47593	0.000509083	0.00382132	5383.18	-0.0100547	0.0386661	-0.26004	0.794833	0.979882
ENSG00000116133	11992.2	-0.502444	0.244836	-2.05217	0.0401533	0.160148	9726.35	0.0468872	0.0519074	0.903286	0.366374	0.816655
ENSG00000116138	941.675	0.13591	0.0503969	2.6968	0.00700097	0.0391677	948.109	0.00222223	0.0768354	0.028922	0.976927	0.997664
ENSG00000116141	3921.01	0.0540663	0.138198	0.391224	0.695632	0.885482	3704.59	-0.0268927	0.0389695	-0.690097	0.490133	0.894078
ENSG00000116147	1562.82	-1.36452	0.856409	-1.59331	0.111091	0.322568	774.863	0.590394	0.380398	1.55205	0.120651	0.499586
ENSG00000116151	650.65	0.0501522	0.0613261	0.817795	0.413474	0.711665	623.676	0.0481251	0.0826939	0.581967	0.560589	0.925004
ENSG00000116157	100.735	-5.07418	0.32473	-15.6258	4.85439e-55	2.29315e-53	51.7892	-1.03158	0.213265	-4.83708	1.31762e-06	3.6222e-05
ENSG00000116161	1256.02	0.0897623	0.0562741	1.59509	0.110692	0.32178	1352.07	0.058208	0.0824929	0.705612	0.48043	0.890022
ENSG00000116171	613.653	-0.149245	0.0953562	-1.56513	0.117552	0.334791	690.965	0.115311	0.0695025	1.65909	0.0970982	0.443121
ENSG00000116176	49.8501	-0.189056	0.230572	-0.819944	0.412248	0.710479	26.2234	-0.0240284	0.297884	-0.0806638	0.935709	0.995404
ENSG00000116183	359.954	0.0527395	0.399224	0.132105	0.894901	0.960908	134.569	0.162976	0.129263	1.26081	0.207379	0.648699
ENSG00000116191	1164.05	-0.0964544	0.124216	-0.776505	0.437451	0.7311	903.181	0.0317447	0.088483	0.358766	0.71977	0.967556
ENSG00000116194	16.3849	-0.208238	0.395651	-0.526316	0.598669	0.837599	7.7171	0.836519	0.552656	1.51363	0.130119	0.517827
ENSG00000116198	1646.49	0.135601	0.0436396	3.1073	0.00188804	0.0124766	1344.99	0.0948901	0.0452433	2.09733	0.0359645	0.237746
ENSG00000116199	1976.18	-0.274938	0.0994353	-2.76499	0.00569246	0.0328716	2100.77	0.0101427	0.0603825	0.167974	0.866604	0.98645
ENSG00000116205	626.733	0.283127	0.0727818	3.89008	0.00010021	0.000870809	564.116	-0.0062428	0.0764944	-0.0816111	0.934956	0.995297
ENSG00000116209	4030.47	0.0884203	0.0385418	2.29414	0.0217824	0.0999296	3488.33	0.0574922	0.0642859	0.894321	0.37115	0.819474
ENSG00000116212	477.618	-0.113325	0.0866757	-1.30746	0.191055	0.464758	553.647	0.00636923	0.0715199	0.0890553	0.929038	0.994018
ENSG00000116213	582.251	-0.190198	0.0907799	-2.09515	0.0361575	0.148258	542.504	0.134966	0.104256	1.29457	0.19547	0.630311
ENSG00000116221	844.107	-0.105639	0.116378	-0.907725	0.364024	0.667562	800.77	-0.016356	0.0594572	-0.275088	0.783249	0.9789
ENSG00000116237	1689.56	-0.0382283	0.103403	-0.369701	0.711605	0.8938	1201.26	0.161587	0.0563564	2.86724	0.0041407	0.0444117
ENSG00000116251	3597.75	-0.105931	0.097791	-1.08324	0.278701	0.579901	4104	0.145449	0.0415408	3.50136	0.000462888	0.00703579
ENSG00000116254	6107.35	-0.86118	0.309411	-2.78329	0.00538101	0.0313033	9782.66	0.0196251	0.0667442	0.294035	0.768731	0.976315
ENSG00000116260	2017.74	-0.0928303	0.106081	-0.875093	0.381524	0.684569	2379.5	0.0457287	0.0464083	0.985356	0.324449	0.780698
ENSG00000116266	242.734	0.0755908	0.106628	0.708922	0.478373	0.76185	178.794	0.180678	0.112979	1.59922	0.109771	0.473744
ENSG00000116273	1075.32	-0.403633	0.049596	-8.13841	4.00503e-16	8.14325e-15	1156.71	0.0442342	0.0634519	0.697129	0.485722	0.892856
ENSG00000116285	1037.68	0.0156317	0.110065	0.142022	0.887062	0.957908	891.219	0.120813	0.0789626	1.53001	0.126015	0.509307
ENSG00000116288	1953.8	-0.102933	0.0850589	-1.21014	0.226226	0.514411	2306.64	0.062007	0.063177	0.981481	0.326356	0.783168
ENSG00000116299	1723.15	0.388611	0.322006	1.20684	0.227492	0.516316	1297.81	0.0552861	0.0574582	0.962197	0.335951	0.79228
ENSG00000116329	57.2965	-0.051058	0.325013	-0.157096	0.87517	0.954347	84.4017	0.192857	0.185214	1.04127	0.297751	0.755237
ENSG00000116337	3253.2	0.250121	0.0375148	6.66725	2.60636e-11	4.11302e-10	3728.82	0.211732	0.0447489	4.73156	2.228e-06	5.83415e-05
ENSG00000116350	1786.12	-0.251176	0.104886	-2.39476	0.0166312	0.0802687	2017.22	0.0560732	0.0470182	1.19259	0.233032	0.683644
ENSG00000116353	301.315	-0.0778755	0.127911	-0.608825	0.54264	0.805784	385.344	-0.020063	0.085443	-0.234812	0.814355	0.983541
ENSG00000116396	1107.8	-0.433349	0.202529	-2.13968	0.0323803	0.136185	1322.48	-0.00648733	0.0521902	-0.124302	0.901076	0.989469
ENSG00000116406	1957.14	0.0538022	0.0448201	1.2004	0.229983	0.519993	1894.09	-0.0215857	0.0583887	-0.36969	0.711614	0.96674
ENSG00000116455	629.56	-0.105831	0.177877	-0.594972	0.551862	0.811242	576.817	0.0427789	0.0888571	0.481435	0.630207	0.950697
ENSG00000116459	1913.94	-0.128111	0.0784362	-1.63331	0.102404	0.304216	1950.4	0.0613304	0.0566393	1.08283	0.278886	0.736109
ENSG00000116473	981.216	0.0669135	0.118758	0.563445	0.573132	0.823221	1133.84	-0.0102276	0.0553847	-0.184665	0.853492	0.984575
ENSG00000116478	776.978	0.389689	0.0567621	6.86531	6.63464e-12	1.09049e-10	779.732	0.0418933	0.111632	0.375281	0.707452	0.965282
ENSG00000116489	2201.84	-0.0128561	0.0813912	-0.157954	0.874493	0.954087	2102.72	0.0421675	0.0495725	0.850623	0.394979	0.836884
ENSG00000116497	1369.26	0.119192	0.0444441	2.68184	0.00732184	0.0407722	1138.45	0.148479	0.0652588	2.27523	0.0228922	0.171402
ENSG00000116514	1982.65	0.0314305	0.10545	0.298059	0.765658	0.91376	2488.99	0.0924352	0.0543016	1.70226	0.0887071	0.422543
ENSG00000116521	1236.53	-0.0614157	0.054635	-1.12411	0.260967	0.559341	1564.63	0.0485681	0.0495996	0.979205	0.327479	0.784334
ENSG00000116525	876.265	-0.669323	0.0535774	-12.4926	8.18829e-36	2.86602e-34	1148.83	0.0744824	0.0600582	1.24017	0.214913	0.659989
ENSG00000116539	6213.12	-0.0595391	0.0527764	-1.12814	0.259261	0.55726	6409.76	-0.177685	0.0427724	-4.15421	3.26417e-05	0.000657548
ENSG00000116544	3258.66	0.0344044	0.0703512	0.489037	0.624816	0.851843	3967.1	0.0650993	0.0487661	1.33493	0.181899	0.609681
ENSG00000116560	11294.6	0.129352	0.0344438	3.75546	0.000173021	0.00143742	7318.26	0.0124037	0.0457589	0.271066	0.78634	0.979505
ENSG00000116574	642.33	-0.737844	0.171661	-4.29826	1.72143e-05	0.000168463	885.455	0.0387507	0.0955722	0.405459	0.68514	0.959952
ENSG00000116580	2752.36	0.0359905	0.0430605	0.835811	0.403261	0.70314	2836.88	-0.123912	0.0462147	-2.68122	0.00733534	0.0709112
ENSG00000116584	3215.58	-0.0498184	0.0570214	-0.873678	0.382294	0.685363	3900.13	0.0357726	0.0383893	0.931837	0.351421	0.804957
ENSG00000116586	505.917	-0.191818	0.109099	-1.75819	0.078715	0.255517	665.111	0.0967457	0.0638672	1.5148	0.129824	0.517453
ENSG00000116604	3337.47	-0.102816	0.128866	-0.797854	0.424955	0.721146	3855.49	0.0350964	0.0510151	0.687962	0.491477	0.895131
ENSG00000116641	3541.73	-0.101435	0.0875682	-1.15836	0.246718	0.542883	3197.19	-0.0122178	0.036956	-0.330604	0.740944	0.972417
ENSG00000116649	1335.7	-0.098577	0.0943782	-1.04449	0.296259	0.600281	1637.9	0.121685	0.0669433	1.81773	0.0691056	0.365701
ENSG00000116652	41.5247	0.602013	0.214702	2.80395	0.0050481	0.0295444	40.9132	0.0602068	0.300157	0.200585	0.841023	0.984575
ENSG00000116661	252.288	-0.828536	0.114194	-7.25553	4.00086e-13	7.07072e-12	386.781	-0.164141	0.142865	-1.14892	0.250588	0.705085
ENSG00000116663	117.646	-0.592969	0.138602	-4.27821	1.88406e-05	0.000182883	151.881	-0.0361325	0.13783	-0.262152	0.793204	0.979721
ENSG00000116667	1973.34	-0.524454	0.242893	-2.1592	0.0308348	0.131007	2093.2	-0.336589	0.049017	-6.86679	6.56609e-12	3.71527e-10
ENSG00000116668	370.258	-0.0473052	0.184294	-0.256683	0.797423	0.925059	500.551	-0.0705859	0.0975103	-0.723881	0.469139	0.88285
ENSG00000116670	1490.85	-0.125984	0.0751352	-1.67676	0.0935896	0.286305	1937.08	0.0734783	0.0554888	1.3242	0.185436	0.614499
ENSG00000116675	6327.06	-0.300077	0.139953	-2.14413	0.0320227	0.135027	7339.82	0.174798	0.0423356	4.12887	3.64552e-05	0.00072653
ENSG00000116678	84.3771	-0.141438	0.238318	-0.593484	0.552857	0.812174	180.731	0.0472526	0.220607	0.214194	0.830396	0.983859
ENSG00000116679	2663.06	-0.138495	0.0358866	-3.85924	0.000113741	0.000979246	2565.17	0.11354	0.0528445	2.14857	0.0316687	0.217584
ENSG00000116685	1327.37	-0.285286	0.0613295	-4.6517	3.29213e-06	3.50422e-05	1376.13	0.0872659	0.0524564	1.66359	0.096195	0.440906
ENSG00000116688	4776.68	-0.0552299	0.079242	-0.696978	0.485817	0.766473	5172.92	0.145262	0.0469102	3.09661	0.00195748	0.0238894
ENSG00000116691	887.388	-0.300446	0.0923489	-3.25338	0.00114039	0.00794763	1075.63	-0.0503115	0.0526452	-0.955671	0.339238	0.794775
ENSG00000116698	5559.93	0.223613	0.0357553	6.25398	4.00118e-10	5.84954e-09	5011.38	0.0573465	0.053469	1.07252	0.283487	0.74033
ENSG00000116701	11.4325	0.590657	0.466425	1.26635	0.205388	0.486118	7.38354	-0.237542	0.584721	-0.406248	0.68456	0.959952
ENSG00000116704	532.058	0.404651	0.0647742	6.2471	4.1814e-10	6.10237e-09	517.469	0.0181375	0.0854649	0.212222	0.831934	0.983859
ENSG00000116717	617.31	1.19576	0.0742305	16.1088	2.21446e-58	1.10201e-56	206.917	0.231807	0.107781	2.15073	0.0314978	0.216901
ENSG00000116729	1714.22	-1.32399	0.0469601	-28.1939	6.94666e-175	1.55872e-172	1306.97	-0.188777	0.13331	-1.41608	0.156753	0.565323
ENSG00000116731	4710	-0.269231	0.0986857	-2.72817	0.00636868	0.0361453	5773.67	-0.0148822	0.0323239	-0.460407	0.645224	0.952394
ENSG00000116741	546.08	0.187571	0.154323	1.21544	0.224198	0.511845	788.915	0.278212	0.112361	2.47606	0.0132843	0.113944
ENSG00000116747	2165.51	-0.309993	0.122979	-2.52069	0.0117125	0.0605654	2111.52	0.0433611	0.0728064	0.595568	0.551464	0.921311
ENSG00000116750	608.885	-0.0239117	0.0785944	-0.304242	0.760944	0.912135	660.78	0.017464	0.0816621	0.213857	0.830658	0.983859
ENSG00000116752	832.761	0.0894864	0.0553644	1.61632	0.106026	0.312226	897.82	0.169839	0.072687	2.33659	0.0194607	0.151943
ENSG00000116754	2690.45	0.052687	0.0841215	0.626321	0.531105	0.799204	2468.98	0.0485346	0.0347991	1.39471	0.163104	0.577451
ENSG00000116761	145.186	0.0408847	0.205993	0.198476	0.842672	0.944104	118.252	0.0184939	0.154709	0.119539	0.904848	0.989469
ENSG00000116771	47.9995	0.161278	0.224295	0.719043	0.472115	0.757008	37.4005	-0.100375	0.25312	-0.39655	0.6917	0.960182
ENSG00000116774	22.4218	-1.11023	0.627171	-1.77022	0.0766904	0.250621	13.851	-0.112681	0.491742	-0.229147	0.818754	0.983541
ENSG00000116783	25.1606	0.418768	0.611756	0.684535	0.493638	0.772119	12.4244	-0.569908	1.19203	-0.4781	0.632579	0.950697
ENSG00000116786	3135.13	-0.0268245	0.0532726	-0.503533	0.614589	0.847057	3306.99	0.106546	0.0396933	2.68422	0.0072699	0.0704188
ENSG00000116791	198.14	0.198141	0.19583	1.01181	0.311631	0.615332	99.7029	-0.327731	0.149732	-2.18879	0.0286123	0.203274
ENSG00000116793	917.177	-0.210241	0.17279	-1.21674	0.223702	0.511264	663.142	-0.0921598	0.0635705	-1.44973	0.147135	0.548794
ENSG00000116809	1650.04	-0.0920498	0.0886596	-1.03824	0.299159	0.603903	1619.98	0.0648605	0.0432016	1.50135	0.133266	0.523109
ENSG00000116819	154.269	-0.00262438	0.15327	-0.0171226	0.986339	0.994555	133.006	-0.459081	0.137973	-3.32733	0.00087682	0.0120805
ENSG00000116830	77.4989	-0.495473	0.32577	-1.52093	0.128278	0.355247	58.2361	-0.320882	0.2086	-1.53826	0.123984	0.505644
ENSG00000116833	162.04	0.0367339	0.581629	0.0631569	0.949642	0.981685	45.2163	0.629714	0.349086	1.80389	0.0712481	0.372411
ENSG00000116852	62163	0.00820514	0.0994449	0.0825094	0.934242	0.975747	70466.6	0.0649632	0.0604011	1.07553	0.282137	0.738672
ENSG00000116857	2087.29	-0.100131	0.0444797	-2.25117	0.0243746	0.109113	2550.05	-0.00161898	0.0577125	-0.0280525	0.97762	0.997664
ENSG00000116863	831.181	-0.217653	0.114525	-1.90049	0.0573684	0.205129	754.335	0.121023	0.0627494	1.92867	0.0537713	0.312479
ENSG00000116871	14697.7	-0.0272269	0.0938112	-0.290231	0.77164	0.916259	11729.9	0.0919729	0.0269347	3.41466	0.000638611	0.00928241
ENSG00000116874	234.302	-0.146855	0.11228	-1.30793	0.190898	0.464509	217.093	0.0311463	0.108822	0.286213	0.774715	0.978004
ENSG00000116885	212.294	-0.30702	0.096978	-3.16588	0.00154616	0.0104257	218.186	-0.113542	0.104092	-1.09079	0.275367	0.732715
ENSG00000116898	528.244	-0.0430014	0.0930594	-0.462086	0.644019	0.860576	424.146	0.00360749	0.0846796	0.0426017	0.966019	0.997542
ENSG00000116903	1014.67	0.051349	0.105921	0.484787	0.627827	0.852944	1077.58	0.0405355	0.087681	0.462307	0.643861	0.952335
ENSG00000116906	822.837	-0.06872	0.0616694	-1.11433	0.265139	0.564582	800.897	0.0202592	0.0605918	0.334356	0.738111	0.972108
ENSG00000116918	924.193	0.0920341	0.0609663	1.50959	0.131148	0.360679	611.178	0.0963645	0.0649817	1.48295	0.138088	0.532266
ENSG00000116922	324.73	0.221103	0.0898942	2.45959	0.0139096	0.0695509	343.674	0.114374	0.0869615	1.31522	0.188435	0.618988
ENSG00000116954	569.076	-0.104305	0.154942	-0.673192	0.500825	0.77752	624.816	-0.0658155	0.091028	-0.723025	0.469665	0.883054
ENSG00000116962	88.9969	-0.117668	0.611995	-0.19227	0.847531	0.945518	63.6435	0.120298	0.234293	0.51345	0.607636	0.942363
ENSG00000116977	666.089	-1.81985	0.0791816	-22.9832	6.86278e-117	8.05928e-115	866.91	-0.866704	0.0615143	-14.0895	4.40799e-45	1.04902e-42
ENSG00000116981	274.7	0.385868	0.134153	2.87632	0.0040234	0.024382	320.465	-0.184605	0.0879337	-2.09937	0.0357847	0.237138
ENSG00000116983	6377.95	0.126739	0.122819	1.03192	0.30211	0.606703	8191.07	0.114527	0.0597994	1.91518	0.0554692	0.318387
ENSG00000116984	1279.88	0.101136	0.0448645	2.25425	0.0241805	0.108456	915.341	-0.150481	0.0715157	-2.10417	0.0353634	0.235772
ENSG00000116985	101.485	-0.358145	0.151656	-2.36156	0.0181982	0.086271	169.588	-0.126042	0.116196	-1.08474	0.278037	0.735434
ENSG00000116990	937.114	-0.11007	0.257073	-0.428166	0.66853	0.873813	967.424	0.130136	0.0594619	2.18857	0.0286284	0.203274
ENSG00000116991	4021.68	-0.149406	0.301949	-0.494805	0.620738	0.850299	1063.36	-0.351915	0.199342	-1.76538	0.0774992	0.388761
ENSG00000117000	2027.5	-0.126671	0.173466	-0.730236	0.465246	0.751807	2202.4	-0.072099	0.0808602	-0.891651	0.37258	0.820477
ENSG00000117010	42.264	0.354822	0.222217	1.59673	0.110325	0.321123	59.1469	-0.235205	0.198149	-1.18701	0.235225	0.686527
ENSG00000117013	55.4679	-0.584692	0.197913	-2.95429	0.00313389	0.0195623	32.93	-0.264512	0.271506	-0.974237	0.329939	0.78681
ENSG00000117016	9406.36	-0.370212	0.0942132	-3.92952	8.51167e-05	0.00074636	10199.4	0.333727	0.0448823	7.43561	1.04088e-13	6.88459e-12
ENSG00000117020	5555.7	-0.255805	0.0909038	-2.81402	0.00489267	0.0287688	5688.82	0.101339	0.0705323	1.43677	0.150783	0.554311
ENSG00000117036	1028.93	-0.0305196	0.106748	-0.285904	0.774952	0.917595	1033.78	-0.0537289	0.0790572	-0.679621	0.496744	0.897037
ENSG00000117054	852.021	0.261403	0.0535112	4.88501	1.03422e-06	1.16447e-05	827.325	0.0281785	0.0659356	0.427363	0.669115	0.955698
ENSG00000117069	867.386	-0.440417	0.279298	-1.57687	0.114825	0.329377	373.881	0.863601	0.0856664	10.081	6.70517e-24	7.93957e-22
ENSG00000117114	3164.41	-0.865603	0.04412	-19.6193	1.05884e-85	8.1876e-84	1972.57	-0.15892	0.0769676	-2.06476	0.0389453	0.25304
ENSG00000117115	57.2684	0.221569	0.45795	0.483829	0.628507	0.853093	46.8494	0.186308	0.342305	0.544273	0.586253	0.93451
ENSG00000117118	617.468	-0.0614436	0.0821368	-0.748064	0.454422	0.74393	743.482	0.218924	0.0648169	3.37757	0.00073129	0.0104564
ENSG00000117122	1120.36	-0.252205	0.136641	-1.84575	0.0649286	0.223677	1099.11	0.389959	0.0738018	5.28387	1.26483e-07	4.26422e-06
ENSG00000117133	308.799	0.14862	0.080968	1.83554	0.0664257	0.22672	326.273	-0.0818538	0.110182	-0.742894	0.457546	0.876246
ENSG00000117139	12658.3	-0.0935905	0.090891	-1.0297	0.303151	0.607631	13227.2	-0.0360265	0.0521848	-0.690364	0.489966	0.894078
ENSG00000117143	654.992	0.0968464	0.0623051	1.55439	0.120092	0.339867	695.569	0.0364242	0.0656178	0.555096	0.578829	0.931329
ENSG00000117151	24.8145	-0.00424904	0.546798	-0.00777077	0.9938	0.997475	27.777	-0.15194	0.280721	-0.54125	0.588335	0.935034
ENSG00000117152	679.356	-0.0626488	0.858279	-0.0729935	0.941811	0.978596	463.522	0.100192	0.196596	0.509637	0.610306	0.942435
ENSG00000117153	1272.18	-0.0426935	0.116487	-0.36651	0.713984	0.894831	1625.43	0.0819118	0.0509205	1.60862	0.107699	0.469351
ENSG00000117154	934.74	-0.242933	0.703371	-0.345383	0.729806	0.900953	2180.09	0.224057	0.110276	2.03178	0.0421763	0.267468
ENSG00000117155	417.892	0.792407	0.0746233	10.6188	2.43787e-26	6.72514e-25	348.223	-0.0671421	0.0932102	-0.72033	0.471322	0.884849
ENSG00000117174	599.402	0.0683651	0.089285	0.765695	0.443858	0.736568	576.15	0.054792	0.0985345	0.556069	0.578164	0.93103
ENSG00000117222	1038.6	0.0668551	0.0633167	1.05588	0.291021	0.594338	1061.16	0.00672903	0.0591925	0.11368	0.909491	0.990329
ENSG00000117242	575.4	0.0395825	0.123184	0.321329	0.747961	0.907937	357.974	-0.0247128	0.0909776	-0.271636	0.785902	0.979271
ENSG00000117245	1141.33	0.301089	0.27851	1.08107	0.279665	0.581328	2137.77	0.0852423	0.0587449	1.45106	0.146763	0.547832
ENSG00000117262	324.224	-0.0666713	0.0869235	-0.767011	0.443075	0.736054	315.477	-0.101249	0.0887215	-1.1412	0.253787	0.709409
ENSG00000117266	204.173	-1.0843	0.105514	-10.2763	9.01108e-25	2.37875e-23	258.088	0.0475228	0.0926969	0.512668	0.608183	0.942363
ENSG00000117280	89.8446	0.239936	0.24433	0.982013	0.326093	0.629613	83.4423	0.207347	0.163212	1.27042	0.203936	0.643552
ENSG00000117281	23.9769	0.338576	0.331562	1.02115	0.307182	0.611033	14.0468	0.0480566	0.408398	0.117671	0.906328	0.989619
ENSG00000117298	1939.28	0.346674	0.305399	1.13515	0.256312	0.553573	1837.12	0.0238363	0.0477134	0.499572	0.617376	0.946277
ENSG00000117305	249.275	-0.1237	0.0895527	-1.3813	0.167185	0.426506	376.509	0.120443	0.0951149	1.26629	0.205408	0.645531
ENSG00000117308	894.395	-0.113572	0.099398	-1.1426	0.253205	0.550102	932.953	0.0709569	0.0648372	1.09439	0.273786	0.730718
ENSG00000117318	56.4107	-0.752134	0.783514	-0.95995	0.337081	0.641876	51.9014	-0.766872	0.496191	-1.54552	0.122222	0.502305
ENSG00000117335	2007.34	0.0765259	0.120969	0.632609	0.526989	0.795804	1648.42	0.0973645	0.0697931	1.39505	0.163002	0.577286
ENSG00000117360	939.797	0.0567703	0.123699	0.458941	0.646276	0.861492	938.65	-0.0818293	0.065537	-1.2486	0.211812	0.655288
ENSG00000117362	1780.96	-0.0454895	0.0637367	-0.713709	0.475407	0.759742	2028.5	-0.0202536	0.0469296	-0.431575	0.666051	0.955311
ENSG00000117385	1161.29	0.0371133	0.0890898	0.416583	0.676983	0.877705	914.981	0.0467653	0.0754655	0.61969	0.535462	0.913729
ENSG00000117394	2291.79	-1.29251	0.0436611	-29.6033	1.35584e-192	3.62486e-190	2489.76	-0.338589	0.0478488	-7.07624	1.48118e-12	8.79074e-11
ENSG00000117395	683.981	0.0537589	0.108951	0.493421	0.621715	0.850299	700.452	0.0670268	0.0715163	0.937224	0.348643	0.803158
ENSG00000117399	24.2008	0.0586441	0.306309	0.191454	0.84817	0.945634	19.6456	0.0312615	0.365381	0.0855586	0.931817	0.994018
ENSG00000117400	14.2533	-1.27116	0.392712	-3.23688	0.00120843	0.00837071	12.1808	-0.174119	0.443356	-0.392729	0.69452	0.961164
ENSG00000117407	55.1656	-0.0494146	0.256875	-0.192368	0.847454	0.945518	33.5147	-0.115189	0.256136	-0.449716	0.652915	0.953887
ENSG00000117408	2162.71	0.0152386	0.131224	0.116126	0.907552	0.965063	1759.97	0.176631	0.0510241	3.46172	0.000536727	0.00800276
ENSG00000117410	3434.95	-0.0497764	0.0982899	-0.506425	0.612559	0.84589	4008.78	-0.0175422	0.05833	-0.300741	0.763612	0.976315
ENSG00000117411	3424.49	-0.278743	0.049253	-5.65941	1.51894e-08	1.99126e-07	4466.18	0.123285	0.0507481	2.42935	0.0151259	0.125937
ENSG00000117419	1926.73	-0.0201287	0.0492095	-0.40904	0.68251	0.880111	2403.95	-0.00632063	0.0627193	-0.100776	0.919728	0.99264
ENSG00000117425	497.871	0.0211304	0.242919	0.0869851	0.930683	0.974593	588.705	0.0457033	0.0930056	0.491404	0.623141	0.948792
ENSG00000117448	947.225	-0.272954	0.0524589	-5.2032	1.95885e-07	2.36558e-06	1431.21	-0.0573298	0.0783243	-0.731955	0.464196	0.880855
ENSG00000117450	1443.02	-0.229977	0.0966983	-2.3783	0.0173928	0.0830513	1507.21	-0.0214666	0.0640389	-0.335212	0.737465	0.971942
ENSG00000117461	8526.53	-0.214926	0.101677	-2.11381	0.0345316	0.143109	7018.26	0.107806	0.0591876	1.82142	0.0685423	0.364149
ENSG00000117472	24.838	0.603922	0.601414	1.00417	0.315296	0.61875	27.7631	0.0103913	0.327709	0.031709	0.974704	0.997559
ENSG00000117475	273.238	0.243682	0.129681	1.87909	0.0602328	0.212153	225.003	0.0784992	0.105206	0.746145	0.45558	0.874762
ENSG00000117477	209.881	-0.120537	0.117862	-1.02269	0.306452	0.610481	192.147	0.138975	0.112324	1.23728	0.215985	0.660884
ENSG00000117479	354.975	0.0721414	0.0787365	0.916238	0.359542	0.66341	423.866	-0.0165153	0.0918765	-0.179755	0.857345	0.985182
ENSG00000117480	851.126	-0.204403	0.0916652	-2.22989	0.025755	0.114229	953.108	0.0713587	0.0617085	1.15638	0.247524	0.70126
ENSG00000117481	610.802	-0.103074	0.0979098	-1.05275	0.292456	0.595987	654.066	0.0920553	0.0655809	1.40369	0.160411	0.573099
ENSG00000117500	514.615	0.0311074	0.123875	0.251119	0.801722	0.926689	660.89	-0.0874704	0.0660289	-1.32473	0.185261	0.614499
ENSG00000117505	2422.83	-0.0271927	0.0405728	-0.670221	0.502717	0.778806	2366.33	0.0385718	0.0601444	0.641319	0.521316	0.908559
ENSG00000117519	2036.2	-0.108441	0.151467	-0.715937	0.47403	0.758829	3544.53	-0.307939	0.0453343	-6.79262	1.10113e-11	6.04723e-10
ENSG00000117523	14008.6	0.0335449	0.0335913	0.998617	0.31798	0.621445	11650.2	-0.124341	0.0362948	-3.42587	0.000612829	0.00894517
ENSG00000117525	26.1964	0.0246967	0.371566	0.0664664	0.947006	0.980683	19.1864	0.0970743	0.349378	0.277849	0.781129	0.978638
ENSG00000117528	955.844	0.0397432	0.0629399	0.631447	0.527749	0.796233	1171.25	0.0282431	0.0724936	0.389594	0.696837	0.961908
ENSG00000117533	432.381	0.0803357	0.138802	0.57878	0.562738	0.817916	471.129	0.035446	0.0959832	0.369294	0.711908	0.966762
ENSG00000117543	278.629	0.0856404	0.0884827	0.967878	0.333105	0.637617	360.856	0.0113514	0.0844007	0.134494	0.893012	0.987836
ENSG00000117569	3899.87	-0.10639	0.089807	-1.18465	0.236155	0.52891	3781.88	0.0745033	0.0512885	1.45263	0.146326	0.547261
ENSG00000117586	13.3039	0.50987	0.584893	0.871733	0.383354	0.686261	18.8408	-0.107014	0.357948	-0.298964	0.764968	0.976315
ENSG00000117592	773.917	-0.10583	0.157414	-0.672302	0.501391	0.77795	777.653	0.104727	0.061519	1.70235	0.0886898	0.422543
ENSG00000117593	376.089	-0.230705	0.0906021	-2.54635	0.0108855	0.0569093	409.951	0.0309609	0.0847052	0.365514	0.714728	0.967481
ENSG00000117595	12.6872	0.573516	0.599986	0.955883	0.339131	0.643694	8.84688	-0.159979	0.556282	-0.287587	0.773663	0.977866
ENSG00000117597	444.72	0.0348878	0.127775	0.27304	0.784822	0.921242	425.734	-0.10324	0.112705	-0.916014	0.359659	0.811793
ENSG00000117598	813.48	-0.0454783	0.184444	-0.24657	0.805241	0.928183	1376.89	-0.0101658	0.0757311	-0.134235	0.893217	0.987836
ENSG00000117600	1389.04	0.112267	0.218759	0.513202	0.60781	0.842705	3279.63	-0.0693827	0.0796031	-0.871609	0.383422	0.829153
ENSG00000117602	1441.36	-0.496722	0.250743	-1.981	0.047591	0.180739	3640.59	-0.00696542	0.060525	-0.115083	0.908379	0.990059
ENSG00000117614	411.547	-0.0512287	0.114324	-0.448102	0.65408	0.864959	439.33	0.0215176	0.0790682	0.27214	0.785515	0.979101
ENSG00000117616	1226.61	-0.0875966	0.0679337	-1.28944	0.197244	0.474032	1159.12	-0.125785	0.102139	-1.2315	0.218135	0.66363
ENSG00000117620	635.8	0.0480123	0.100789	0.476365	0.633814	0.856194	540.778	-0.102572	0.0667958	-1.53561	0.124634	0.506368
ENSG00000117625	1743.5	0.177868	0.0429795	4.13844	3.49668e-05	0.000325825	1608.82	0.0928615	0.053569	1.73349	0.0830083	0.405438
ENSG00000117632	21469.1	-0.517836	0.0456834	-11.3353	8.77216e-30	2.637e-28	24596.3	-0.0359032	0.0471521	-0.761433	0.446398	0.868051
ENSG00000117640	1862.18	-0.020406	0.0549727	-0.371202	0.710487	0.893484	2095.41	0.0325567	0.0491739	0.662072	0.507925	0.902325
ENSG00000117643	313.57	-1.83137	0.0963902	-18.9995	1.72097e-80	1.26832e-78	183.156	0.438615	0.191847	2.28627	0.0222382	0.167888
ENSG00000117650	22.4663	0.198577	0.297428	0.667646	0.50436	0.779764	13.2656	0.388079	0.445028	0.872031	0.383191	0.829153
ENSG00000117676	389.882	0.0417535	0.08264	0.505246	0.613386	0.846386	507.471	0.114349	0.087585	1.30558	0.191696	0.624303
ENSG00000117682	1296.35	0.04192	0.0688827	0.608571	0.542809	0.805825	1345.72	0.0465303	0.0510297	0.911827	0.36186	0.813585
ENSG00000117691	176.073	-0.109576	0.502833	-0.217918	0.827493	0.938436	198.575	-0.45114	0.109618	-4.11557	3.86227e-05	0.000763528
ENSG00000117697	1120.41	0.199638	0.0536547	3.7208	0.000198596	0.00163102	879.179	-0.0953195	0.0562104	-1.69576	0.0899307	0.425532
ENSG00000117707	244.006	-0.168502	0.568516	-0.296389	0.766933	0.914015	459.945	0.0577027	0.260577	0.221442	0.824748	0.983709
ENSG00000117713	19274.4	0.00622084	0.0543353	0.11449	0.90885	0.965717	16491.3	-0.0575896	0.0607905	-0.947345	0.343463	0.799043
ENSG00000117724	112.564	-0.0276345	0.378348	-0.0730401	0.941774	0.978596	54.5389	-0.255096	0.209596	-1.21708	0.223572	0.671741
ENSG00000117748	460.25	0.0506791	0.082071	0.617503	0.536903	0.802162	543.891	0.0473052	0.0966664	0.489365	0.624583	0.948821
ENSG00000117751	1217.05	0.00121441	0.083758	0.014499	0.988432	0.995538	1339.9	0.0910931	0.0714856	1.27429	0.202562	0.64085
ENSG00000117758	2401.56	-0.0810706	0.112642	-0.719717	0.471699	0.756543	2668.22	0.119136	0.0805593	1.47887	0.139176	0.53379
ENSG00000117791	11.2836	-0.173571	0.473938	-0.366233	0.714191	0.894912	34.1817	-0.283212	0.269077	-1.05253	0.292556	0.749417
ENSG00000117834	11.4432	0.398182	0.460924	0.863877	0.387655	0.689313	9.03177	-0.503944	0.508151	-0.991721	0.321334	0.778371
ENSG00000117859	1869.75	0.0435995	0.101669	0.42884	0.66804	0.873583	1752.48	0.0388859	0.0586483	0.663036	0.507308	0.902195
ENSG00000117862	596.401	0.225128	0.0607662	3.70482	0.000211538	0.00172714	667.708	0.0642096	0.0763617	0.840862	0.400425	0.841062
ENSG00000117868	1754.94	0.00707435	0.0641994	0.110193	0.912256	0.967239	1389.49	0.0763444	0.0659148	1.15823	0.246771	0.700637
ENSG00000117877	148.789	0.114235	0.114571	0.997066	0.318733	0.622286	150.619	0.2632	0.124444	2.11502	0.0344286	0.23163
ENSG00000117899	802.464	0.0432759	0.0991051	0.436667	0.662353	0.870397	840.419	0.0438676	0.0678348	0.646683	0.517837	0.906533
ENSG00000117906	2987.13	0.0230455	0.047438	0.485802	0.627108	0.852675	2311.86	0.104483	0.0885323	1.18017	0.237932	0.690156
ENSG00000117971	69.1902	-0.930145	0.541033	-1.7192	0.0855775	0.270043	203.634	-0.00163497	0.138878	-0.0117727	0.990607	0.999266
ENSG00000117983	55.8374	0.354975	0.232936	1.52392	0.127529	0.353825	20.57	-0.00904108	0.335799	-0.0269241	0.97852	0.997664
ENSG00000117984	3299.71	-0.105467	0.144535	-0.729701	0.465573	0.752045	3247.3	0.0758979	0.0489147	1.55164	0.120749	0.49964
ENSG00000118007	2194.55	0.0103232	0.0912331	0.113152	0.90991	0.966155	1715.86	0.117366	0.0678176	1.73061	0.0835218	0.406702
ENSG00000118046	1905.64	-0.172842	0.0474223	-3.64475	0.000267653	0.00213739	1954.9	0.0859992	0.044183	1.94643	0.0516031	0.30455
ENSG00000118058	13020.8	-0.0357337	0.0470862	-0.7589	0.447912	0.73968	9163.97	-0.295794	0.0420031	-7.04219	1.89239e-12	1.11225e-10
ENSG00000118094	83.5878	0.418304	0.153506	2.72499	0.00643034	0.0364459	63.7452	-0.0170555	0.263951	-0.0646161	0.94848	0.995841
ENSG00000118096	489.738	0.0285363	0.112958	0.252627	0.800556	0.926151	620.723	0.0465238	0.0749687	0.620577	0.534878	0.913375
ENSG00000118160	4316.32	-0.178417	0.0660187	-2.70252	0.00688155	0.03862	5767.34	-0.105819	0.043465	-2.43457	0.0149095	0.124449
ENSG00000118162	357.539	-0.217269	0.0791262	-2.74586	0.00603533	0.0345184	321.56	0.0416954	0.116401	0.358204	0.720191	0.967556
ENSG00000118181	2091.35	0.00642264	0.0964456	0.0665934	0.946905	0.980647	2459.2	0.0236851	0.0483432	0.489936	0.62418	0.948792
ENSG00000118193	36.5534	0.0477702	0.254055	0.188031	0.850852	0.9464	38.7349	-0.314144	0.24017	-1.30801	0.19087	0.623242
ENSG00000118194	16.8189	-0.169465	0.480838	-0.352436	0.724511	0.898436	11.9194	0.405177	0.489079	0.828448	0.407417	0.845181
ENSG00000118197	221.942	-0.164513	0.115638	-1.42266	0.154834	0.40464	318.341	0.0947449	0.104935	0.902891	0.366584	0.816697
ENSG00000118200	7254.67	-0.0620749	0.0570362	-1.08834	0.276444	0.577788	6926.12	0.0242783	0.060028	0.40445	0.685882	0.960061
ENSG00000118217	1955.82	0.0845834	0.0366843	2.30571	0.0211266	0.0975979	1957.62	-0.00500373	0.0766909	-0.0652454	0.947979	0.995812
ENSG00000118242	156.345	-0.120756	0.119165	-1.01335	0.310894	0.614755	135.78	-0.29692	0.127696	-2.3252	0.0200612	0.155503
ENSG00000118246	1022.17	0.0685812	0.0907721	0.755532	0.44993	0.741079	897.376	0.0184783	0.0623721	0.296259	0.767033	0.976315
ENSG00000118257	8121.13	-0.777711	0.570731	-1.36266	0.17299	0.436006	18686.3	-0.4865	0.0414388	-11.7402	7.93058e-32	1.2184e-29
ENSG00000118260	2712.23	-0.0519948	0.053796	-0.966518	0.333785	0.638286	2427.11	0.0085746	0.0615235	0.139371	0.889157	0.987471
ENSG00000118263	8319.98	-0.100444	0.0968903	-1.03668	0.299887	0.604239	6961.34	-0.0320625	0.0355843	-0.90103	0.367572	0.817224
ENSG00000118271	32.4425	-6.47608	2.09532	-3.09073	NA	NA	#N/A	#N/A	#N/A	#N/A	#N/A	#N/A
ENSG00000118276	316.669	-0.323161	0.231778	-1.39427	0.163236	0.419799	371.073	0.0805675	0.0795724	1.01251	0.311296	0.768501
ENSG00000118292	27.8071	-0.234497	0.262233	-0.894232	0.371198	0.67486	20.6635	-0.165089	0.367576	-0.44913	0.653338	0.953887
ENSG00000118298	111.468	-0.00241781	0.29299	-0.0082522	0.993416	0.997314	108.844	-0.201295	0.195512	-1.02958	0.303208	0.760597
ENSG00000118307	24.0635	0.0147925	0.360347	0.0410509	0.967255	0.987612	27.3017	-0.120706	0.297828	-0.405289	0.685265	0.959952
ENSG00000118322	37.8577	0.78432	0.244281	3.21073	0.00132397	0.0090859	31.1505	-0.00355984	0.268652	-0.0132507	0.989428	0.999264
ENSG00000118363	1098.1	-0.0796552	0.0682513	-1.16709	0.243175	0.537345	1217.14	-0.0293579	0.0609329	-0.481807	0.629943	0.950697
ENSG00000118369	1034.85	-0.138318	0.0768575	-1.79967	0.0719133	0.23935	1016.39	0.0617671	0.0549898	1.12325	0.261332	0.717519
ENSG00000118402	1165.63	-0.213609	0.104554	-2.04306	0.0410466	0.162729	1295.12	0.0200814	0.0846715	0.237168	0.812526	0.983541
ENSG00000118407	153.796	0.552236	0.42679	1.29393	0.195689	0.47201	117.088	0.363373	0.140193	2.59194	0.0095436	0.0876449
ENSG00000118412	1295.19	-0.0834913	0.0901451	-0.926187	0.354349	0.658272	1641.04	-0.0572166	0.060509	-0.945588	0.344359	0.799707
ENSG00000118418	185.593	-0.115547	0.260673	-0.443264	0.657575	0.867071	168.261	0.542166	0.298667	1.81529	0.0694801	0.366803
ENSG00000118420	176.521	-0.0631982	0.128173	-0.493069	0.621964	0.850299	193.787	-0.0935773	0.132643	-0.705483	0.48051	0.890022
ENSG00000118432	6116.93	-3.02028	0.0517522	-58.3604	0	0	7059.77	-0.840693	0.0445348	-18.8772	1.7564e-79	9.26843e-77
ENSG00000118454	1405.77	-0.0102947	0.0544031	-0.18923	0.849913	0.9462	1446.28	0.0276106	0.064462	0.428323	0.668416	0.955642
ENSG00000118473	2877.77	-0.348811	0.101505	-3.4364	0.000589494	0.00437654	2809.76	-0.119251	0.0442864	-2.69272	0.00708713	0.0688959
ENSG00000118482	3356.55	0.0150234	0.0560713	0.267934	0.78875	0.921867	3508.07	-0.123792	0.0451256	-2.74328	0.00608282	0.0608633
ENSG00000118495	594.918	0.0175523	0.417151	0.0420767	0.966438	0.98726	533.63	-0.385068	0.230324	-1.67185	0.094553	0.437234
ENSG00000118496	1913.36	0.228705	0.0421268	5.42898	5.66763e-08	7.1039e-07	2330.26	0.072901	0.072235	1.00922	0.312869	0.769695
ENSG00000118503	61.0493	-0.421792	0.250928	-1.68093	0.092777	0.284374	80.958	-0.00177149	0.179747	-0.00985546	0.992137	0.999367
ENSG00000118507	147.972	-1.35575	0.1237	-10.9599	5.95567e-28	1.72235e-26	84.3812	0.0663523	0.175376	0.378344	0.705175	0.964794
ENSG00000118508	26.3649	-0.864119	0.538513	-1.60464	0.108574	0.317365	24.4621	-0.1461	0.303875	-0.480791	0.630665	0.950697
ENSG00000118513	84.4542	0.0943188	0.266833	0.353475	0.723732	0.898101	53.1784	0.00118411	0.216378	0.00547242	0.995634	0.999494
ENSG00000118514	40.1777	0.157533	0.241505	0.652297	0.51421	0.786573	25.1964	-0.287566	0.292256	-0.983952	0.325139	0.781274
ENSG00000118515	717.129	0.478379	0.405027	1.1811	0.237561	0.530366	282.088	-0.0897921	0.099964	-0.898245	0.369055	0.81797
ENSG00000118518	1499.42	-0.0347817	0.0441342	-0.788091	0.430644	0.726294	1589.77	0.0211675	0.0476269	0.444444	0.656722	0.954348
ENSG00000118523	1108.89	-0.163822	1.13035	-0.144931	0.884766	0.956965	298.952	0.569292	0.31337	1.81668	0.0692669	0.366315
ENSG00000118557	260.614	-0.885296	0.511447	-1.73096	0.0834584	0.265661	57.2498	0.0555179	0.298627	0.18591	0.852515	0.984575
ENSG00000118564	1769.91	-0.15808	0.0581721	-2.71746	0.0065786	0.0371771	2065.4	-0.0440873	0.0525387	-0.83914	0.401391	0.841689
ENSG00000118579	5090.19	-0.111696	0.0901801	-1.23859	0.215497	0.500824	5283.04	0.094414	0.0452921	2.08456	0.0371093	0.243523
ENSG00000118596	279.508	-0.263795	0.126483	-2.08562	0.037013	0.150912	219.932	-0.3722	0.103731	-3.58814	0.000333043	0.00523594
ENSG00000118600	254.097	-0.0410178	0.127016	-0.322935	0.746745	0.907504	254.299	0.137584	0.125475	1.09651	0.272855	0.729718
ENSG00000118620	459.748	0.030067	0.104398	0.288005	0.773343	0.916908	494.663	-0.118753	0.0730779	-1.62502	0.104158	0.46072
ENSG00000118655	361.178	0.032581	0.138504	0.235235	0.814026	0.932574	554.423	0.0616325	0.0891477	0.691352	0.489344	0.893959
ENSG00000118680	1916.33	-0.160192	0.0815983	-1.96317	0.049626	0.185864	2655.37	0.074082	0.0671065	1.10395	0.269616	0.726217
ENSG00000118689	2973.24	-0.062598	0.100815	-0.620916	0.534655	0.801167	2639.43	0.00451469	0.0604739	0.0746551	0.940489	0.995417
ENSG00000118690	204.896	-0.235548	0.121041	-1.94603	0.0516517	0.191088	261.142	-0.0433787	0.113373	-0.382619	0.702002	0.964115
ENSG00000118702	110.631	-1.49999	1.07683	-1.39297	NA	NA	#N/A	#N/A	#N/A	#N/A	#N/A	#N/A
ENSG00000118705	4288.89	-0.104433	0.144361	-0.723416	0.469424	0.754701	4472.13	0.0611518	0.0484581	1.26195	0.206966	0.648112
ENSG00000118707	55.3554	-0.585312	0.376505	-1.55459	0.120044	0.33977	29.2985	0.0498663	0.444348	0.112224	0.910646	0.990412
ENSG00000118733	538.345	-1.98885	0.0743622	-26.7455	1.39216e-157	2.59158e-155	173.578	0.285181	0.128148	2.2254	0.0260544	0.189128
ENSG00000118762	636.762	-0.0301185	0.0800947	-0.376036	0.70689	0.891228	490.586	-0.0240994	0.0870117	-0.276968	0.781805	0.9789
ENSG00000118785	118.67	0.599416	0.50208	1.19387	0.232531	0.5236	34.2384	0.305248	0.289554	1.0542	0.291791	0.748636
ENSG00000118804	4.6756	0.874681	2.14974	0.406878	0.684098	0.880518	15.9145	0.0955436	0.437877	0.218197	0.827275	0.983859
ENSG00000118816	25347.2	-0.165064	0.0902842	-1.82828	0.0675083	0.229574	24154.4	0.17487	0.039281	4.45176	8.51676e-06	0.000199552
ENSG00000118849	11.3815	-0.109325	0.530967	-0.205899	0.83687	0.941728	7.08846	-1.23482	0.62325	-1.98126	0.0475625	0.288922
ENSG00000118855	323.896	0.05989	0.0787483	0.760524	0.446941	0.738952	286.932	-0.0242847	0.0918575	-0.264373	0.791492	0.979623
ENSG00000118873	2735.05	0.162074	0.0393783	4.11582	3.85812e-05	0.00035778	2738.51	0.0542399	0.0372978	1.45424	0.14588	0.546601
ENSG00000118894	220.811	-0.355097	0.132569	-2.67858	0.00739352	0.0410894	153.225	0.348499	0.138694	2.51272	0.0119806	0.104912
ENSG00000118898	1072.19	-0.0802211	0.408152	-0.196547	0.844182	0.944541	649.03	0.35986	0.188141	1.91271	0.0557851	0.319898
ENSG00000118900	2386.89	0.0954198	0.0379278	2.51583	0.0118754	0.0612562	2100.58	0.0271158	0.0513129	0.52844	0.597194	0.938186
ENSG00000118922	6617.27	-0.106045	0.217334	-0.487935	0.625596	0.852091	5225.35	0.145932	0.085843	1.69999	0.0891326	0.42372
ENSG00000118939	228.757	-0.02183	0.0992219	-0.220012	0.825862	0.938038	206.563	-0.0429815	0.11742	-0.366049	0.714328	0.967396
ENSG00000118946	13303.2	0.819127	0.656895	1.24697	0.212409	0.495895	9445.74	0.198747	0.099017	2.0072	0.0447286	0.277754
ENSG00000118960	522.896	0.536682	0.0663677	8.08649	6.14098e-16	1.23266e-14	455.364	0.0305844	0.0717273	0.426398	0.669818	0.955797
ENSG00000118961	542.143	0.220581	0.0638046	3.45714	0.000545946	0.00407247	654.529	0.13857	0.0772021	1.7949	0.0726692	0.375976
ENSG00000118965	531.078	0.0231879	0.0761916	0.304336	0.760872	0.912135	380.008	0.220681	0.0835233	2.64215	0.00823819	0.0780538
ENSG00000118971	2074.86	-0.869661	0.459167	-1.894	0.0582255	0.207408	2141.02	-0.237017	0.161967	-1.46337	0.143367	0.542069
ENSG00000118976	9.90625	0.292311	0.567661	0.514939	0.606595	0.842105	7.64736	0.331642	0.612242	0.541685	0.588035	0.935034
ENSG00000118985	577.051	0.817303	0.569161	1.43598	0.151008	0.39778	135.851	-0.263007	0.209455	-1.25567	0.209235	0.651455
ENSG00000118997	137.24	0.00643787	0.171002	0.0376479	0.969968	0.988841	118.198	0.187158	0.231804	0.807395	0.419439	0.850581
ENSG00000119004	1044.95	0.143047	0.0485712	2.9451	0.00322849	0.0201078	1066.21	-0.0271853	0.057388	-0.473711	0.635706	0.95093
ENSG00000119013	339.149	0.0249868	0.0768888	0.324973	0.745201	0.906986	357.919	0.204799	0.0894248	2.29018	0.0220111	0.166708
ENSG00000119041	712.219	0.124355	0.0698199	1.78108	0.0748999	0.246408	823.737	-0.0420962	0.0795025	-0.529495	0.596462	0.938104
ENSG00000119042	52.4234	-0.789699	0.194307	-4.06419	4.82005e-05	0.000441768	40.2351	-0.116964	0.25059	-0.466755	0.640675	0.951514
ENSG00000119048	653.78	0.378012	0.059112	6.39484	1.6072e-10	2.40563e-09	690.659	0.041397	0.0762888	0.542635	0.587381	0.934881
ENSG00000119121	52.345	-0.0384361	0.195692	-0.196412	0.844288	0.944567	35.8391	0.0278653	0.266201	0.104678	0.916632	0.991944
ENSG00000119125	23.3279	0.14913	0.398548	0.374185	0.708267	0.892203	23.0555	0.13078	0.3937	0.332183	0.739751	0.972417
ENSG00000119138	9.63512	0.236547	0.574191	0.411965	0.680365	0.878907	#N/A	#N/A	#N/A	#N/A	#N/A	#N/A
ENSG00000119139	93.7031	-0.298913	0.306934	-0.973868	0.330122	0.633547	60.5073	-0.00617629	0.486817	-0.0126871	0.989877	0.999264
ENSG00000119185	810.178	-0.135024	0.096021	-1.40619	0.159667	0.413542	907.11	0.0237002	0.0731508	0.323991	0.745945	0.973163
ENSG00000119203	678.698	-0.00659651	0.0581995	-0.113343	0.909759	0.96612	810.568	0.0400346	0.0652449	0.613606	0.539476	0.914996
ENSG00000119227	242.893	-0.23662	0.122964	-1.92431	0.0543163	0.197887	387.005	-0.0135234	0.0821888	-0.164541	0.869305	0.986604
ENSG00000119231	2371.56	0.122862	0.0381846	3.21759	0.00129274	0.00889588	2139.69	0.0718056	0.0489538	1.4668	0.142429	0.540034
ENSG00000119242	3643.96	0.0341358	0.0869544	0.392572	0.694636	0.885207	3169.07	-0.0275453	0.046543	-0.591824	0.553968	0.921923
ENSG00000119280	1582.56	0.0300226	0.122806	0.244472	0.806865	0.928875	1824.92	0.0979076	0.0675131	1.4502	0.147002	0.548468
ENSG00000119283	5314.05	-0.100639	0.234151	-0.429801	0.66734	0.873076	5404.89	-0.0507087	0.067869	-0.747156	0.454969	0.874194
ENSG00000119285	1008.63	-0.0664072	0.0722726	-0.918843	0.358178	0.662303	855.596	-0.181459	0.0616522	-2.94328	0.0032476	0.0363309
ENSG00000119314	3388.84	0.0477735	0.102877	0.464372	0.642381	0.859869	3999.58	-0.214059	0.0446098	-4.79849	1.5987e-06	4.29754e-05
ENSG00000119318	4838.94	0.110633	0.0347146	3.18693	0.00143794	0.00977844	5008.89	0.0981817	0.0611899	1.60454	0.108595	0.471226
ENSG00000119321	1136.11	-0.164715	0.0604341	-2.72553	0.0064199	0.0364031	1132.85	-0.0336431	0.0571723	-0.588451	0.55623	0.923217
ENSG00000119326	152.286	-0.126918	0.2841	-0.446738	0.655064	0.86576	89.5572	0.0465568	0.16234	0.286786	0.774276	0.97787
ENSG00000119328	245.666	-0.0959035	0.177507	-0.54028	0.589004	0.831635	292.759	0.0821344	0.0923132	0.889736	0.373607	0.82122
ENSG00000119333	1037.73	-0.195856	0.0618859	-3.16479	0.00155197	0.0104593	1184.17	0.101914	0.059952	1.69992	0.0891463	0.42372
ENSG00000119335	11193.2	0.0678186	0.0374345	1.81166	0.0700387	0.235516	12376.6	0.0442675	0.0648789	0.68231	0.495043	0.896232
ENSG00000119383	2825.84	-0.105508	0.127484	-0.827613	0.407889	0.707075	2736.64	0.0430556	0.0420732	1.02335	0.306143	0.763157
ENSG00000119392	772.122	-0.111877	0.0788194	-1.41941	0.155781	0.406065	1104.11	-0.0192498	0.0661041	-0.291204	0.770895	0.977222
ENSG00000119396	3574.26	-0.00301624	0.0324215	-0.093032	0.925878	0.972427	4060.42	0.121342	0.0611199	1.98532	0.0471092	0.287102
ENSG00000119397	970.585	-0.0876186	0.0880748	-0.99482	0.319824	0.623013	881.468	-0.259555	0.0581123	-4.46644	7.95322e-06	0.000187252
ENSG00000119401	1442.62	-0.25822	0.137636	-1.87611	0.0606398	0.213168	1421.41	-0.16973	0.055018	-3.085	0.00203554	0.0247054
ENSG00000119402	3759.37	0.139946	0.0370037	3.78195	0.000155602	0.00130435	3606.61	0.0366885	0.0643294	0.570323	0.568459	0.928436
ENSG00000119403	191.486	-0.745575	0.18889	-3.94714	7.90904e-05	0.000697166	168.876	0.0453859	0.145694	0.311515	0.755409	0.974895
ENSG00000119408	520.845	-0.694187	0.358776	-1.93487	0.0530057	0.194579	315.318	-0.0712121	0.151523	-0.469976	0.638372	0.95109
ENSG00000119414	1578.26	0.0969393	0.0489736	1.97942	0.0477688	0.181149	1451.71	0.134383	0.0608536	2.2083	0.0272231	0.19597
ENSG00000119421	617.034	-0.0482051	0.0720327	-0.669212	0.50336	0.779273	968.364	-0.070699	0.0873639	-0.809248	0.418373	0.849925
ENSG00000119431	338.184	-0.220473	0.0991128	-2.22446	0.0261173	0.115474	419.955	0.1068	0.0758053	1.40887	0.158874	0.570405
ENSG00000119446	1011.18	0.496514	0.0505659	9.81916	9.31201e-23	2.3496e-21	1657.78	-0.0152715	0.0842713	-0.181219	0.856196	0.984575
ENSG00000119457	7.83003	0.448185	0.584401	0.766912	0.443134	0.736054	#N/A	#N/A	#N/A	#N/A	#N/A	#N/A
ENSG00000119471	176.155	-0.140972	0.135434	-1.04089	0.297928	0.602518	222.06	-0.140435	0.108849	-1.29018	0.196987	0.632998
ENSG00000119487	1427.91	-0.212063	0.0638966	-3.31885	0.00090388	0.00644409	1670.74	0.0348144	0.0580093	0.600151	0.548405	0.919853
ENSG00000119508	386.134	-0.395594	0.243363	-1.62553	0.10405	0.307705	386.409	0.0376941	0.116004	0.324938	0.745228	0.972969
ENSG00000119509	664.625	0.128525	0.0885189	1.45196	0.146514	0.389376	606.204	-0.0292357	0.0662948	-0.440996	0.659216	0.954491
ENSG00000119514	44.366	-0.807567	0.540962	-1.49283	0.135481	0.369009	56.4722	1.03983	0.214127	4.85612	1.19707e-06	3.31331e-05
ENSG00000119522	1815.81	-0.538389	0.0426344	-12.628	1.47908e-36	5.25011e-35	1654.29	0.0447003	0.0707564	0.63175	0.527551	0.910905
ENSG00000119523	354.948	0.0944867	0.083399	1.13295	0.257237	0.554712	391.476	0.0649904	0.0774221	0.83943	0.401228	0.84149
ENSG00000119535	14.292	0.484086	0.396507	1.22088	0.222133	0.509253	6.86983	0.733145	0.633316	1.15763	0.247016	0.700637
ENSG00000119537	455.055	-0.222174	0.11764	-1.88859	0.0589469	0.209207	465.212	0.00417681	0.103984	0.0401676	0.967959	0.997542
ENSG00000119541	904.592	0.235382	0.0525553	4.47875	7.50821e-06	7.67964e-05	939.291	0.0112083	0.073634	0.152216	0.879016	0.986604
ENSG00000119547	7365.19	-0.761002	0.388531	-1.95866	0.0501521	0.187165	811.095	0.221638	0.120913	1.83304	0.0667966	0.357766
ENSG00000119559	908.812	-0.0163243	0.110309	-0.147987	0.882353	0.956256	1096.55	-0.0493483	0.0579461	-0.851624	0.394423	0.836542
ENSG00000119574	1325.05	-0.21321	0.0581946	-3.66374	0.000248559	0.00200145	1489.56	0.0782035	0.0440113	1.7769	0.0755852	0.383527
ENSG00000119596	10215.6	-0.0607547	0.0593319	-1.02398	0.305845	0.610085	9512.22	0.0328422	0.0573121	0.573042	0.566616	0.927822
ENSG00000119599	148.437	-0.452005	0.190986	-2.36669	0.017948	0.0852488	323.589	-0.319608	0.0876965	-3.64448	0.000267935	0.00432438
ENSG00000119608	32.9931	0.346837	0.33936	1.02203	0.306766	0.610481	22.363	-0.116666	0.393216	-0.296696	0.766698	0.976315
ENSG00000119614	10.4997	-0.204854	0.953693	-0.214801	0.829922	0.939309	31.4498	1.41499	0.281309	5.03004	4.90386e-07	1.47324e-05
ENSG00000119616	627.984	0.159914	0.059302	2.69661	0.00700492	0.0391811	714.443	0.0185305	0.0679475	0.272718	0.78507	0.978913
ENSG00000119630	97.2943	-0.296646	0.141064	-2.10291	0.0354738	0.146098	64.9512	0.220012	0.20603	1.06786	0.285583	0.743087
ENSG00000119632	186.045	0.150908	0.186591	0.808764	0.418651	0.715934	225.398	0.0272313	0.124404	0.218894	0.826733	0.983802
ENSG00000119636	107.238	-0.0982134	0.361304	-0.27183	0.785753	0.921242	126.282	-0.216377	0.167235	-1.29385	0.195716	0.63076
ENSG00000119638	1228.6	-0.51472	0.0477057	-10.7895	3.8591e-27	1.08847e-25	1045.05	0.0496152	0.0796105	0.623224	0.533137	0.91265
ENSG00000119640	171.33	-0.399114	0.123486	-3.23207	0.00122897	0.00849645	241.934	-0.00106535	0.106003	-0.0100502	0.991981	0.999367
ENSG00000119650	427.827	-0.102765	0.134773	-0.762507	0.445757	0.738209	482.495	-0.0352017	0.0751458	-0.468445	0.639467	0.951223
ENSG00000119655	279.224	-0.0959446	0.255542	-0.375455	0.707322	0.891549	243.659	0.351342	0.203592	1.72572	0.0843986	0.409411
ENSG00000119661	947.578	-0.0492907	0.0896358	-0.549899	0.582389	0.827667	817.587	0.0701793	0.0712483	0.984996	0.324626	0.780937
ENSG00000119669	9837.89	-0.243922	0.111998	-2.17791	0.0294126	0.126548	11407.5	-0.116681	0.0415883	-2.80562	0.00502195	0.0523413
ENSG00000119673	208.752	-3.98875	0.168886	-23.6179	2.52221e-123	3.16928e-121	182.517	-0.932941	0.115606	-8.07	7.02997e-16	5.46941e-14
ENSG00000119681	164.909	0.401367	0.336576	1.1925	0.233066	0.524273	156.773	0.120776	0.15205	0.79432	0.427009	0.855216
ENSG00000119682	3289.1	-0.0086798	0.0666744	-0.130182	0.896423	0.961461	3711.43	0.0622161	0.0636079	0.978118	0.328016	0.785001
ENSG00000119684	658.758	-1.15315	0.0621927	-18.5416	9.535e-77	6.65622e-75	783.799	-0.0607112	0.0603826	-1.00544	0.314684	0.77115
ENSG00000119685	1122.64	-0.251092	0.07923	-3.16915	0.00152884	0.0103394	934.44	0.0948587	0.0564601	1.6801	0.0929377	0.433174
ENSG00000119686	13.096	-0.235795	0.388326	-0.607209	0.543712	0.80625	10.2214	0.322448	0.472264	0.682771	0.494751	0.896079
ENSG00000119688	1394.76	0.276284	0.0500565	5.51944	3.40074e-08	4.31637e-07	1089.75	0.0910202	0.125366	0.726033	0.467819	0.882455
ENSG00000119689	2197.05	0.0626984	0.0527588	1.1884	0.234677	0.526578	2729.35	0.128348	0.0390486	3.28688	0.00101303	0.0137146
ENSG00000119698	396.288	0.870305	0.546807	1.59161	0.111472	0.323114	331.522	0.100745	0.10049	1.00254	0.316083	0.77267
ENSG00000119699	167.729	-0.641025	0.33867	-1.89277	0.058388	0.207751	113.649	0.0907211	0.149493	0.606859	0.543945	0.917116
ENSG00000119703	128.417	-0.10936	0.162285	-0.673871	0.500393	0.777324	133.459	-0.131439	0.161904	-0.811832	0.416888	0.848815
ENSG00000119705	532.08	0.308992	0.0650031	4.7535	1.99921e-06	2.18064e-05	441.549	0.0747477	0.0741743	1.00773	0.313584	0.770247
ENSG00000119707	2800.33	-0.0740306	0.0373127	-1.98406	0.0472493	0.179776	2230.46	-0.0622592	0.0591745	-1.05213	0.29274	0.749417
ENSG00000119711	817	-0.0537327	0.0579853	-0.926661	0.354103	0.657964	771.157	0.0124477	0.0600732	0.207209	0.835847	0.984203
ENSG00000119714	211.274	-1.83004	0.110854	-16.5086	3.18208e-61	1.66602e-59	140.256	0.28665	0.131299	2.18318	0.0290228	0.204975
ENSG00000119715	147.028	-2.48774	0.164002	-15.169	5.67739e-52	2.55696e-50	58.5313	-0.156968	0.24568	-0.638911	0.522881	0.909563
ENSG00000119718	700.601	0.175884	0.056786	3.09732	0.00195282	0.0128843	800.365	0.188426	0.0624001	3.01965	0.00253067	0.0295619
ENSG00000119720	1401.43	-0.20637	0.0657	-3.14109	0.00168321	0.0112562	1208.03	-0.145112	0.0553188	-2.6232	0.00871082	0.0817974
ENSG00000119723	492.095	0.0395708	0.0749948	0.527647	0.597745	0.837155	465.455	0.058189	0.0698789	0.832713	0.405007	0.844004
ENSG00000119725	827.359	0.0766008	0.0539612	1.41955	0.155738	0.406	1025.41	0.0190328	0.080508	0.236409	0.813115	0.983541
ENSG00000119729	1731.83	0.523839	0.0449058	11.6653	1.91774e-31	6.01683e-30	1072.41	0.163345	0.0916814	1.78166	0.0748051	0.381353
ENSG00000119737	222.061	-1.93727	0.109858	-17.6343	1.34262e-69	8.2296e-68	111.265	-0.643827	0.144141	-4.46664	7.94584e-06	0.000187252
ENSG00000119760	1976.61	0.0631317	0.0515743	1.22409	0.220917	0.507809	1815.64	0.103064	0.0421914	2.44276	0.0145754	0.122381
ENSG00000119771	2745.74	-0.105084	0.237499	-0.442462	0.658155	0.867517	3675	-0.451999	0.0449909	-10.0465	9.52194e-24	1.1166e-21
ENSG00000119772	10780.5	-0.102275	0.0498909	-2.04997	0.0403678	0.160748	10240.1	0.0234376	0.0595423	0.393628	0.693855	0.960842
ENSG00000119777	1047.1	0.0178979	0.0458848	0.390062	0.69649	0.885993	823.228	0.224982	0.0559061	4.02428	5.71505e-05	0.00108891
ENSG00000119778	1754.35	0.129455	0.0508266	2.54698	0.0108659	0.0568189	1878.03	-0.00992993	0.0559357	-0.177524	0.859097	0.985645
ENSG00000119782	816.863	-0.528248	0.0546215	-9.67107	4.00186e-22	9.87924e-21	1161.09	0.119173	0.0867655	1.37351	0.169594	0.589366
ENSG00000119787	1018.47	0.175684	0.0505695	3.47412	0.000512541	0.00384383	1177.88	-0.00513024	0.0488843	-0.104947	0.916418	0.991935
ENSG00000119801	1389.27	-0.0917788	0.083484	-1.09936	0.271612	0.572199	1823.94	0.0986628	0.0567197	1.73948	0.0819502	0.402358
ENSG00000119812	624.516	0.0970802	0.139725	0.694793	0.487185	0.767566	533.274	-0.00113633	0.0742094	-0.0153124	0.987783	0.999134
ENSG00000119820	2168.67	0.391901	0.0405215	9.67143	3.98777e-22	9.86385e-21	1812.41	-0.0493895	0.065337	-0.75592	0.449697	0.869589
ENSG00000119844	1170.5	-0.0774523	0.0915661	-0.845862	0.39763	0.698311	1189.54	0.0111299	0.0804069	0.13842	0.889908	0.987563
ENSG00000119862	1212.55	0.00539662	0.0996099	0.0541775	0.956794	0.983901	1413.25	-0.0513219	0.07571	-0.677874	0.497852	0.897044
ENSG00000119865	1681.68	-0.51225	0.0433179	-11.8254	2.88674e-32	9.2652e-31	2046.73	0.159588	0.0556612	2.86712	0.00414221	0.0444117
ENSG00000119866	957.717	-1.10522	0.565566	-1.95418	0.0506794	0.188579	7127.92	-1.49844	0.0485206	-30.8825	2.05163e-209	6.22517e-206
ENSG00000119878	1400.69	0.242505	0.044182	5.48876	4.04757e-08	5.11153e-07	990.99	0.036479	0.0512359	0.71198	0.476477	0.88819
ENSG00000119888	112.997	-0.991406	0.543108	-1.82543	0.0679359	0.230716	99.841	-1.23822	0.156633	-7.90527	2.67344e-15	1.99677e-13
ENSG00000119899	512.805	-0.121705	0.100013	-1.2169	0.223644	0.511241	481.528	0.113768	0.0836089	1.36072	0.173602	0.597795
ENSG00000119900	920.844	-1.26087	0.056437	-22.3412	1.46993e-110	1.62735e-108	441.044	-0.0568037	0.0790935	-0.718185	0.472643	0.885326
ENSG00000119906	1938.91	0.347827	0.0408623	8.51217	1.70706e-17	3.62333e-16	2292.47	-0.108798	0.0439801	-2.47381	0.013368	0.114562
ENSG00000119912	481.239	0.239893	0.137824	1.74057	0.0817592	0.261991	387.78	-0.291738	0.0810525	-3.59938	0.000318981	0.0050377
ENSG00000119917	108.326	0.754979	0.136446	5.53318	3.14475e-08	4.00358e-07	55.257	-0.248313	0.263085	-0.943848	0.345248	0.799746
ENSG00000119922	32.8174	0.849652	0.285108	2.98011	0.00288143	0.0181882	18.2266	0.030393	0.386358	0.0786654	0.937299	0.995417
ENSG00000119927	664.996	-0.045261	0.0688535	-0.657351	0.510955	0.784267	803.233	-0.0876034	0.0968491	-0.904535	0.365712	0.816036
ENSG00000119929	187.277	0.289309	0.102441	2.82415	0.00474061	0.0280123	185.361	0.108119	0.122543	0.882295	0.377617	0.825279
ENSG00000119938	42.0307	-1.99002	0.246602	-8.06977	7.04286e-16	1.41256e-14	94.7719	0.0605393	0.164473	0.36808	0.712814	0.967099
ENSG00000119943	11.0417	-2.16074	0.494144	-4.37268	1.2273e-05	0.00012254	14.5849	-0.200445	0.493479	-0.406187	0.684605	0.959952
ENSG00000119946	390.14	-1.26987	0.084871	-14.9624	1.29291e-50	5.72043e-49	687.663	-0.494928	0.0654247	-7.56485	3.88323e-14	2.68552e-12
ENSG00000119950	1201.65	-0.3552	0.214295	-1.65753	0.0974127	0.294085	1209.35	-0.250098	0.0772754	-3.23645	0.00121026	0.0158457
ENSG00000119953	732.594	0.0746515	0.113806	0.655956	0.511853	0.784926	814.732	0.182005	0.0612755	2.97028	0.0029753	0.0337804
ENSG00000119965	403.023	-0.159488	0.0754495	-2.11384	0.0345292	0.143109	441.096	-0.0918985	0.0817491	-1.12415	0.260948	0.717058
ENSG00000119969	573.069	0.235132	0.0632002	3.72043	0.000198881	0.00163283	231.34	0.0181064	0.102115	0.177315	0.859261	0.985645
ENSG00000119973	246.781	0.0729329	0.931628	0.0782854	0.937601	0.976908	130.346	0.0960756	0.214744	0.447396	0.654589	0.954038
ENSG00000119977	562.222	-0.0852735	0.0640316	-1.33174	0.182945	0.451409	543.912	-0.210872	0.0670751	-3.14382	0.00166756	0.0209082
ENSG00000119979	717.746	-0.00259387	0.0542066	-0.0478516	0.961835	0.985923	735.951	0.0370822	0.069886	0.53061	0.595689	0.938028
ENSG00000119986	93.9084	-0.0469207	0.211386	-0.221966	0.82434	0.93744	196.622	-0.0935896	0.135283	-0.691806	0.489059	0.893959
ENSG00000120008	1339.59	-0.203764	0.0562525	-3.62231	0.000291979	0.00230819	1320.29	0.180281	0.053994	3.33891	0.000841069	0.0116864
ENSG00000120029	836.281	-0.031056	0.0770953	-0.402825	0.687077	0.881561	1002.27	-0.0418194	0.054356	-0.769362	0.441679	0.864943
ENSG00000120049	303.936	-1.48037	0.0890058	-16.6322	4.07161e-62	2.16329e-60	196.701	0.0423515	0.218259	0.194042	0.846143	0.984575
ENSG00000120053	1498.73	-0.106585	0.135618	-0.785917	0.431916	0.727025	1692.64	0.00433333	0.0621429	0.0697316	0.944407	0.995417
ENSG00000120055	42.3849	-0.531592	0.219591	-2.42083	0.0154851	0.0757852	45.7913	0.0871042	0.237543	0.366688	0.713851	0.967396
ENSG00000120057	35.1224	-0.114627	0.354897	-0.322987	0.746705	0.907504	132.096	0.0360027	0.131128	0.274561	0.783653	0.9789
ENSG00000120063	3090.99	-0.0440028	0.0474747	-0.926868	0.353995	0.657812	2544.61	0.187149	0.0471977	3.96521	7.33315e-05	0.00135882
ENSG00000120071	5506.09	0.0263408	0.103622	0.254199	0.799341	0.925598	5499.63	0.0210486	0.0318401	0.66107	0.508567	0.902653
ENSG00000120088	455.701	-0.315939	0.136196	-2.31974	0.0203548	0.0946588	626.185	-0.268723	0.0675004	-3.98106	6.86099e-05	0.00127914
ENSG00000120129	1870.78	0.136101	0.121649	1.1188	0.263224	0.562459	1611.15	0.127682	0.0537495	2.37551	0.0175248	0.139795
ENSG00000120137	10462	-0.0803373	0.0935944	-0.858356	0.390696	0.692061	8035.56	0.0645469	0.0527514	1.22361	0.221101	0.667373
ENSG00000120156	16.4776	-0.056331	0.456756	-0.123329	0.901847	0.963048	16.7415	-0.366486	0.489702	-0.748385	0.454228	0.873618
ENSG00000120158	120.577	-0.0801054	0.193529	-0.41392	0.678933	0.878224	151.295	-0.128282	0.12776	-1.00409	0.315336	0.771854
ENSG00000120159	173.07	0.0686148	0.110824	0.619135	0.535827	0.801261	208.48	-0.301341	0.106768	-2.82239	0.00476668	0.0500028
ENSG00000120162	172.794	-0.623838	0.369896	-1.68652	0.0916954	0.282046	146.654	-0.141451	0.153497	-0.921524	0.356777	0.809081
ENSG00000120210	14.7895	0.389781	0.378239	1.03052	0.302768	0.607445	8.10508	-0.838691	0.685253	-1.22392	0.220984	0.667373
ENSG00000120215	43.73	-0.0808845	0.255912	-0.316063	0.751955	0.909083	26.7768	-0.329898	0.305161	-1.08106	0.279669	0.736781
ENSG00000120217	8.33839	1.03947	0.565506	1.83812	0.0660448	0.226004	8.78397	0.618611	0.513178	1.20545	0.22803	0.677502
ENSG00000120251	5352.73	-0.186047	0.197638	-0.941355	0.346523	0.651881	5599.39	0.0424318	0.120252	0.352857	0.724195	0.969202
ENSG00000120253	644.26	0.0166199	0.0632217	0.262883	0.792641	0.923142	679.147	0.0201045	0.0863271	0.232887	0.815849	0.983541
ENSG00000120254	675.003	0.0187204	0.0997379	0.187696	0.851115	0.946516	536.013	0.102733	0.0694266	1.47974	0.138944	0.533283
ENSG00000120256	1499.32	-0.042963	0.0744901	-0.576761	0.564101	0.818986	1965.5	-0.000462525	0.0545989	-0.00847132	0.993241	0.999367
ENSG00000120262	7.25597	-0.0957331	0.715036	-0.133886	0.893493	0.960245	8.04909	-0.333985	0.530235	-0.629881	0.528772	0.911359
ENSG00000120265	1881.51	-0.112334	0.0347446	-3.23313	0.00122443	0.00847226	1897.19	0.102203	0.0579991	1.76215	0.0780439	0.390687
ENSG00000120278	828.604	0.803428	0.0646657	12.4243	1.92836e-35	6.68435e-34	480.146	0.161705	0.0903752	1.78927	0.0735718	0.378205
ENSG00000120306	174.045	-0.411281	0.10581	-3.88699	0.000101497	0.000880166	174.081	0.031129	0.120655	0.257999	0.796408	0.979882
ENSG00000120314	1061.26	0.0692489	0.084209	0.822345	0.41088	0.709582	959.145	0.096909	0.0525095	1.84555	0.0649573	0.351644
ENSG00000120318	224.614	0.141275	0.286804	0.492585	0.622306	0.850299	280.845	-0.221473	0.184017	-1.20355	0.228764	0.677716
ENSG00000120322	237.846	-0.812612	0.0946075	-8.5893	8.75014e-18	1.8908e-16	70.2907	-0.31148	0.188807	-1.64973	0.098999	0.447544
ENSG00000120324	541.214	-0.159919	0.0871651	-1.83467	0.0665551	0.226988	435.83	0.0893169	0.0995847	0.896894	0.369776	0.818258
ENSG00000120327	699.286	-0.0533036	0.0556131	-0.958471	0.337825	0.64254	518.962	-0.195039	0.0692033	-2.81835	0.00482711	0.0505275
ENSG00000120328	303.138	-0.188353	0.0850269	-2.21522	0.0267448	0.117751	166.006	-0.572542	0.118452	-4.83354	1.34127e-06	3.67472e-05
ENSG00000120329	7.52445	-0.278244	0.507757	-0.547986	0.583702	0.82843	#N/A	#N/A	#N/A	#N/A	#N/A	#N/A
ENSG00000120333	552.39	0.0662301	0.062128	1.06603	0.286411	0.5893	520.306	0.0461983	0.0686882	0.67258	0.501215	0.899062
ENSG00000120334	134.764	0.0846051	0.167693	0.504523	0.613894	0.846691	125.629	-0.369366	0.134283	-2.75065	0.00594769	0.0597328
ENSG00000120341	13.43	-0.713622	0.701951	-1.01663	0.309331	0.613318	5.65061	-3.04722	0.871343	-3.49715	0.000470262	0.00714339
ENSG00000120370	212.023	-0.0604981	0.148627	-0.407046	0.683974	0.880518	178.096	0.0552804	0.121296	0.455749	0.64857	0.953299
ENSG00000120437	2722.14	-0.430988	0.209548	-2.05675	0.0397103	0.158683	2386.04	0.15482	0.0414131	3.73842	0.000185179	0.00310431
ENSG00000120438	4131.39	-0.143415	0.0671144	-2.13687	0.0326088	0.136924	5238.27	0.0435365	0.0742489	0.586359	0.557635	0.923792
ENSG00000120440	13.2924	-1.06447	0.391489	-2.71903	0.00654731	0.037042	10.788	-0.816744	0.46146	-1.76991	0.0767415	0.386306
ENSG00000120451	3892.07	-0.0490675	0.0453942	-1.08092	0.279733	0.581402	3659.54	0.0271128	0.0729455	0.371686	0.710127	0.966417
ENSG00000120457	418.116	-1.47467	0.968022	-1.52338	0.127664	0.354001	315.683	-0.780277	0.561009	-1.39085	0.164272	0.579599
ENSG00000120458	560.117	-0.0423183	0.0922674	-0.458648	0.646487	0.861537	453.623	-0.00433959	0.0829727	-0.0523013	0.958289	0.997436
ENSG00000120471	32.4494	-0.625462	0.24876	-2.51432	0.0119262	0.0614553	17.0471	0.289206	0.421706	0.685801	0.492839	0.895709
ENSG00000120509	469.727	-0.233193	0.0700346	-3.32968	0.000869455	0.00621452	545.602	0.113051	0.0693726	1.62962	0.103181	0.4578
ENSG00000120519	189.782	-0.0128799	0.105824	-0.12171	0.903129	0.963649	174.64	-0.136866	0.113261	-1.20841	0.226888	0.675848
ENSG00000120526	409.567	0.11001	0.0709951	1.54955	0.12125	0.342104	425.297	0.0437244	0.0963514	0.453802	0.649972	0.953299
ENSG00000120533	917.214	0.234781	0.108159	2.1707	0.0299538	0.128263	736.428	0.0154858	0.0613928	0.252241	0.800855	0.981198
ENSG00000120539	225.568	-0.0853325	0.117623	-0.725475	0.468161	0.753774	254.557	-0.18418	0.10372	-1.77574	0.0757762	0.384167
ENSG00000120549	116.543	0.371582	0.345092	1.07676	0.281587	0.583288	196.857	-1.49934	0.115625	-12.9672	1.87796e-38	3.50659e-36
ENSG00000120594	1055.13	-0.874042	0.480322	-1.8197	0.0688049	0.232786	647.629	-1.47842	0.0695922	-21.2441	3.73848e-100	2.83587e-97
ENSG00000120616	2682.47	0.144408	0.0683753	2.11199	0.0346875	0.143566	3394.23	0.0288108	0.0664604	0.433503	0.664649	0.955311
ENSG00000120645	3456.47	0.494428	0.0388103	12.7396	3.56177e-37	1.28055e-35	4360.66	0.0440096	0.0931907	0.472254	0.636746	0.95093
ENSG00000120647	226.082	-0.179702	0.106511	-1.68717	0.0915709	0.281742	247.802	0.0525268	0.100659	0.521831	0.601788	0.939348
ENSG00000120656	564.479	0.0292181	0.0640123	0.456444	0.64807	0.861911	526.092	-0.0979102	0.0675067	-1.45038	0.146953	0.54837
ENSG00000120658	831.144	-0.210401	0.118746	-1.77186	0.076418	0.250093	740.464	-0.0324553	0.0654297	-0.496034	0.61987	0.947525
ENSG00000120662	146.451	-0.0994567	0.115482	-0.861233	0.38911	0.690528	164.893	0.013449	0.119477	0.112566	0.910375	0.990412
ENSG00000120664	13.9378	0.229594	0.429522	0.534534	0.592972	0.834284	9.74905	-0.120614	0.534066	-0.225841	0.821325	0.983575
ENSG00000120675	121.585	-5.11677	0.301631	-16.9637	1.52527e-64	8.44309e-63	89.6347	-0.735388	0.160438	-4.58362	4.56996e-06	0.000113311
ENSG00000120685	1823.51	0.0241689	0.104587	0.231089	0.817246	0.934064	1761.12	0.22849	0.0504711	4.52715	5.97836e-06	0.000144397
ENSG00000120686	1265.47	0.228558	0.0599102	3.81502	0.000136174	0.00115458	1496.38	0.0520976	0.0491073	1.06089	0.288739	0.745352
ENSG00000120688	261.875	-0.137395	0.101601	-1.3523	0.176279	0.441462	386.831	-0.0702317	0.0873304	-0.804206	0.421278	0.851323
ENSG00000120690	95.913	0.248341	0.258722	0.959876	0.337118	0.641876	136.035	0.0279227	0.138809	0.201159	0.840574	0.984575
ENSG00000120693	187.358	-1.53924	0.112901	-13.6335	2.53026e-42	1.0306e-40	250.321	-0.407714	0.10549	-3.86496	0.000111106	0.00197049
ENSG00000120694	3550.18	0.524313	0.0395286	13.2641	3.73739e-40	1.44722e-38	3977.61	0.0439515	0.0745966	0.589189	0.555735	0.923082
ENSG00000120696	1297.95	-0.0836953	0.0781728	-1.07065	0.284329	0.586825	1767.94	0.0882736	0.0492919	1.79083	0.0733202	0.378112
ENSG00000120697	365.076	0.154784	0.077886	1.98731	0.0468876	0.178888	397.078	-0.0899382	0.0854881	-1.05206	0.292774	0.749424
ENSG00000120699	562.095	0.19598	0.0717523	2.73134	0.00630778	0.03584	504.504	0.0505221	0.0703306	0.718352	0.47254	0.885326
ENSG00000120705	1724.98	0.168922	0.0430571	3.92322	8.73718e-05	0.000764267	1573.35	0.0245147	0.0514838	0.476164	0.633957	0.950697
ENSG00000120708	44.0048	1.11006	0.927596	1.19671	NA	NA	47.5931	0.725777	0.479546	1.51346	0.130162	0.517827
ENSG00000120709	3034.76	0.434057	0.0388337	11.1773	5.26433e-29	1.55645e-27	3000.45	0.111157	0.0374077	2.9715	0.00296352	0.0336781
ENSG00000120725	324.748	0.283004	0.0920538	3.07433	0.00210978	0.0138219	302.901	0.155391	0.120075	1.29412	0.195624	0.630622
ENSG00000120727	2181.71	-0.0848438	0.0799471	-1.06125	0.288577	0.591765	2694.83	0.1121	0.0781424	1.43456	0.151413	0.55593
ENSG00000120733	5586.89	-0.0812627	0.0456742	-1.77918	0.0752099	0.247137	5173.93	0.0343032	0.0578176	0.593301	0.55298	0.921884
ENSG00000120738	2331.47	-0.105944	0.225093	-0.47067	0.637877	0.858254	317.662	1.41653	0.0916965	15.448	7.77871e-54	2.27495e-51
ENSG00000120742	1246.63	0.0265117	0.0856206	0.309641	0.756834	0.91105	1486.42	-0.0334615	0.0494188	-0.677101	0.498342	0.89727
ENSG00000120756	23.2419	-0.0816204	0.551715	-0.147939	0.882391	0.956256	17.8654	-0.231194	0.354852	-0.651523	0.514709	0.905383
ENSG00000120784	1269.94	-0.0210751	0.081019	-0.260126	0.794767	0.923892	1434.14	-0.00961721	0.0622606	-0.154467	0.877242	0.986604
ENSG00000120798	624.642	-0.0427694	0.0924697	-0.462523	0.643706	0.860432	574.7	-0.0730894	0.0864194	-0.845752	0.397691	0.838856
ENSG00000120800	352.827	-0.0244182	0.114441	-0.213369	0.831039	0.939701	276.584	-0.127274	0.119275	-1.06706	0.285946	0.743311
ENSG00000120802	2874.8	-0.0705073	0.128019	-0.550755	0.581802	0.827088	2891.58	0.0897857	0.0527197	1.70308	0.088554	0.422393
ENSG00000120805	682.525	0.420614	0.0581324	7.23544	4.64009e-13	8.17743e-12	597.577	0.0428719	0.082543	0.519389	0.60349	0.940357
ENSG00000120820	111.297	0.405154	0.131413	3.08306	0.00204885	0.0134614	128.483	0.000868036	0.138341	0.00627462	0.994994	0.999494
ENSG00000120832	292.013	-0.228192	0.0939637	-2.42851	0.0151608	0.0745464	267.781	-0.0347401	0.0940357	-0.369435	0.711803	0.966762
ENSG00000120833	215.975	-0.641415	0.136516	-4.69846	2.62133e-06	2.8249e-05	368.43	-1.12563	0.087726	-12.8312	1.09614e-37	2.00057e-35
ENSG00000120837	747.077	-0.0732862	0.0708059	-1.03503	0.300655	0.604896	804.073	0.128853	0.0685401	1.87997	0.0601125	0.335223
ENSG00000120860	247.855	-0.0490086	0.0895682	-0.547165	0.584265	0.828855	256.923	-0.0629677	0.101912	-0.617867	0.536663	0.914221
ENSG00000120868	2046.25	-0.181046	0.0727054	-2.49013	0.0127697	0.0649232	1340.2	0.0860027	0.066321	1.29677	0.194712	0.629772
ENSG00000120875	15143.9	-0.0946515	0.281982	-0.335666	0.737123	0.904244	14378.8	0.162446	0.126646	1.28268	0.199605	0.636988
ENSG00000120885	3043.11	-0.0376943	0.208719	-0.180598	0.856683	0.948218	1866.39	0.22658	0.116932	1.9377	0.0526595	0.308187
ENSG00000120889	2199.95	0.940693	0.0430551	21.8486	8.017e-106	8.05901e-104	2195.85	-0.111402	0.100383	-1.10977	0.267098	0.723479
ENSG00000120896	168.01	-0.0711403	0.558009	-0.12749	0.898553	0.961918	227.138	-0.223602	0.106419	-2.10115	0.0356276	0.236479
ENSG00000120899	265.76	-0.374671	0.177378	-2.11227	0.0346636	0.143514	360.915	0.0749083	0.114272	0.655529	0.512127	0.904218
ENSG00000120903	42.1673	-1.13387	0.712308	-1.59183	0.111423	0.323077	56.7057	0.54312	0.229356	2.36802	0.0178836	0.142051
ENSG00000120907	207.641	-0.895622	0.473137	-1.89294	0.0583655	0.20773	194.434	0.276124	0.187032	1.47635	0.13985	0.535397
ENSG00000120910	650.32	-0.197898	0.0662204	-2.98847	0.00280374	0.0177752	578.502	0.0947701	0.077273	1.22643	0.220037	0.666456
ENSG00000120913	155.318	-0.468435	0.256787	-1.82421	0.0681201	0.231092	74.9882	0.297218	0.220018	1.35088	0.176735	0.602959
ENSG00000120915	125.58	-0.571236	0.145719	-3.92011	8.85083e-05	0.00077367	100.079	0.0407329	0.173693	0.234511	0.814588	0.983541
ENSG00000120925	718.565	0.0993126	0.0563182	1.76342	0.0778295	0.253509	752.921	-0.123108	0.0633275	-1.94399	0.0518969	0.305442
ENSG00000120937	31.2342	0.69313	0.728483	0.95147	0.341366	0.645902	7.27852	-1.62664	0.621646	-2.61667	0.00887911	0.0829925
ENSG00000120942	758.044	-0.154328	0.10663	-1.44732	0.147807	0.391787	866.92	-0.133354	0.0604922	-2.20449	0.0274899	0.197423
ENSG00000120948	3416.72	-0.0903733	0.0625662	-1.44444	0.148614	0.393264	3286.2	0.0872746	0.0348581	2.50371	0.0122898	0.107041
ENSG00000120963	1389.09	0.393468	0.0460428	8.54571	1.27752e-17	2.74007e-16	1279.25	0.127825	0.0619415	2.06365	0.0390512	0.253389
ENSG00000120992	694.013	0.00127219	0.0981054	0.0129676	0.989654	0.995933	763.988	-0.0855842	0.0962557	-0.889134	0.373931	0.821355
ENSG00000121005	226.375	-0.737401	0.288981	-2.55173	0.0107189	0.0561671	332.176	0.0138407	0.297107	0.046585	0.962844	0.997542
ENSG00000121022	935.118	0.0720059	0.0556755	1.29332	0.195902	0.472435	926.134	0.0393715	0.0558982	0.704343	0.481219	0.890327
ENSG00000121039	107.34	0.340542	0.308834	1.10267	0.27017	0.57051	62.5757	-0.0212925	0.238613	-0.0892342	0.928896	0.994018
ENSG00000121053	49.7161	0.231377	0.283444	0.816307	0.414324	0.712494	60.2186	-0.391316	0.252361	-1.55062	0.120994	0.500171
ENSG00000121057	1194.43	-0.494358	0.0484609	-10.2012	1.95906e-24	5.13917e-23	1386.53	0.0704193	0.0489521	1.43853	0.150283	0.553526
ENSG00000121058	655.104	0.00454148	0.0727319	0.0624413	0.950211	0.981914	748.898	0.168798	0.0674185	2.50374	0.0122889	0.107041
ENSG00000121060	137.152	-0.0179824	0.230315	-0.0780772	0.937767	0.976911	151.61	0.212801	0.123173	1.72766	0.0840495	0.408452
ENSG00000121064	68.9424	-0.10599	0.32013	-0.331084	0.740581	0.90545	47.7962	0.585428	0.395642	1.47969	0.138956	0.533283
ENSG00000121067	1310.95	-0.0539068	0.0531108	-1.01499	0.310112	0.614206	1619.79	0.0185038	0.0564705	0.327673	0.743159	0.972591
ENSG00000121068	6.65641	-0.616292	0.608903	-1.01213	0.311474	0.615253	10.0427	0.371775	0.490417	0.75808	0.448403	0.869423
ENSG00000121073	1006.51	0.100307	0.13229	0.758234	0.448311	0.739898	1054.87	0.0757686	0.0600598	1.26155	0.20711	0.648192
ENSG00000121101	57.0438	0.27817	0.378344	0.73523	0.462199	0.749563	83.2459	0.074098	0.176835	0.419022	0.6752	0.95746
ENSG00000121104	157.809	-0.590146	0.112713	-5.23581	1.64262e-07	1.99906e-06	132.361	0.0977052	0.128152	0.762414	0.445813	0.867607
ENSG00000121152	40.2407	-0.251127	0.23936	-1.04916	0.294105	0.597699	25.6265	0.511124	0.301665	1.69434	0.0902008	0.426477
ENSG00000121207	23.7377	-1.16584	0.295649	-3.94333	8.03571e-05	0.000707092	26.0059	-0.202689	0.307308	-0.659562	0.509535	0.903121
ENSG00000121210	1295.07	0.0134996	0.256772	0.0525742	0.958071	0.984199	2292.95	-0.0859387	0.0571336	-1.50417	0.132537	0.521558
ENSG00000121236	5.80953	0.838399	0.842184	0.995506	0.31949	0.622895	#N/A	#N/A	#N/A	#N/A	#N/A	#N/A
ENSG00000121270	20.5134	-0.0427089	0.323177	-0.132153	0.894863	0.960908	20.2761	-0.0297271	0.353011	-0.0842102	0.932889	0.994377
ENSG00000121274	899.873	-0.146458	0.054732	-2.67591	0.0074526	0.0413446	841.207	0.127032	0.0776399	1.63617	0.101804	0.454599
ENSG00000121281	677.041	-0.807621	0.426195	-1.89496	0.0580979	0.20713	622.017	-0.224268	0.147688	-1.51852	0.128883	0.515489
ENSG00000121289	1875.32	-0.101931	0.0475976	-2.14151	0.032233	0.135709	2154.22	0.0114492	0.0388094	0.295012	0.767985	0.976315
ENSG00000121297	1822.75	0.302193	0.266015	1.136	0.255957	0.553144	4268.63	0.254807	0.127324	2.00125	0.045365	0.28013
ENSG00000121310	108.806	-0.0576789	0.147772	-0.390323	0.696298	0.885993	88.9815	-0.169152	0.170707	-0.990888	0.32174	0.778734
ENSG00000121335	4.67082	0.0679662	1.28126	0.0530465	0.957695	0.984062	17.0551	0.453605	0.486677	0.932045	0.351313	0.804933
ENSG00000121350	283.589	-0.321936	0.10601	-3.03686	0.00239057	0.0154361	298.98	-0.0374367	0.0898704	-0.416563	0.676998	0.957964
ENSG00000121351	52.0212	0.157125	0.202854	0.774569	0.438594	0.731942	38.003	-0.486421	0.240257	-2.02459	0.0429097	0.270262
ENSG00000121361	6.89726	1.68021	0.69622	2.41334	0.0158071	0.0771056	#N/A	#N/A	#N/A	#N/A	#N/A	#N/A
ENSG00000121380	26.1314	-0.107753	0.387358	-0.278175	0.780878	0.920027	16.5132	-0.459931	0.383684	-1.19872	0.230637	0.6805
ENSG00000121390	2469.27	0.0222728	0.0692104	0.321813	0.747594	0.907667	2061.68	0.0501984	0.0461941	1.08668	0.277176	0.734648
ENSG00000121406	916.69	-0.0526988	0.0787264	-0.669392	0.503245	0.779143	996.845	-0.103924	0.0523498	-1.98519	0.0471239	0.28712
ENSG00000121410	403.521	-0.202795	0.0801319	-2.53076	0.0113815	0.0590116	549.723	-0.286958	0.0784937	-3.65581	0.000256374	0.00416547
ENSG00000121413	5181.68	0.15539	0.173221	0.897061	0.369686	0.672867	7242.59	0.0444376	0.0432989	1.0263	0.304752	0.761769
ENSG00000121417	963.186	0.0372916	0.0581483	0.641318	0.521316	0.791278	1121.57	0.00831767	0.0491411	0.169261	0.865591	0.986395
ENSG00000121440	189.541	-2.39921	0.131553	-18.2376	2.59816e-74	1.75052e-72	264.814	-1.18175	0.0988354	-11.9568	5.98493e-33	9.55777e-31
ENSG00000121454	141.027	-0.0901904	0.12003	-0.751398	0.452413	0.742742	106.619	-0.709463	0.146869	-4.83059	1.36127e-06	3.72111e-05
ENSG00000121481	1684.33	-0.193804	0.0703525	-2.75476	0.00587346	0.0337616	1356.42	0.0999122	0.0697222	1.433	0.151857	0.55657
ENSG00000121486	608.561	0.0109561	0.122701	0.0892917	0.92885	0.973794	586.486	-0.0462854	0.08343	-0.554781	0.579044	0.931329
ENSG00000121542	431.814	0.0370474	0.0957021	0.387112	0.698674	0.887225	545.029	-0.0780895	0.0818164	-0.954448	0.339857	0.79561
ENSG00000121570	91.877	-0.12628	0.192794	-0.655	0.512468	0.785105	67.4569	0.102382	0.180897	0.565967	0.571416	0.929311
ENSG00000121577	59.7955	0.258413	0.27331	0.945493	0.344407	0.6497	92.8409	-0.0142555	0.161115	-0.0884802	0.929495	0.994018
ENSG00000121578	327.607	-0.39584	0.082026	-4.82579	1.39451e-06	1.54932e-05	346.68	-0.0159266	0.0840217	-0.189553	0.849659	0.984575
ENSG00000121579	1220.99	-0.010875	0.0700605	-0.155223	0.876645	0.954632	1093.01	0.0822207	0.0672453	1.2227	0.221444	0.667577
ENSG00000121621	24.7277	-0.161138	0.286352	-0.562727	0.573621	0.823221	20.1819	-0.217204	0.331999	-0.654232	0.512962	0.904522
ENSG00000121644	759.971	0.0637272	0.0560449	1.13707	0.255508	0.552791	748.382	0.0370399	0.077205	0.47976	0.631398	0.950697
ENSG00000121653	10147.5	-0.0903234	0.0870267	-1.03788	0.299325	0.603913	9386.62	0.0992726	0.0493461	2.01176	0.0442449	0.276114
ENSG00000121671	2057.95	-0.157556	0.0626722	-2.51396	0.0119382	0.0615047	3121.34	0.0313833	0.0579594	0.54147	0.588184	0.935034
ENSG00000121680	607.849	-0.111927	0.0653945	-1.71156	0.0869774	0.272922	758.816	0.0442147	0.0781983	0.565417	0.57179	0.929311
ENSG00000121690	18.5975	0.315972	0.461355	0.684879	0.493421	0.771874	13.0547	-0.204584	0.436182	-0.469033	0.639046	0.95109
ENSG00000121691	357.409	-0.48932	0.0761617	-6.42475	1.32088e-10	1.99729e-09	235.91	0.213842	0.117358	1.82213	0.0684347	0.363816
ENSG00000121716	1353.44	0.0499481	0.118443	0.421704	0.673241	0.876281	1193.7	0.0371422	0.361899	0.102631	0.918255	0.992375
ENSG00000121741	5326.32	-0.182396	0.0575793	-3.16773	0.00153635	0.0103658	5446.71	-0.126297	0.0432725	-2.91864	0.00351562	0.0389176
ENSG00000121749	661.234	0.395938	0.0582118	6.80169	1.03402e-11	1.67651e-10	609.663	0.0358088	0.0700075	0.5115	0.609001	0.942363
ENSG00000121753	5390.07	-0.529137	0.0358906	-14.7431	3.40993e-49	1.48776e-47	6461.9	-0.0163069	0.0546934	-0.298151	0.765588	0.976315
ENSG00000121764	92.1706	-0.569162	0.269822	-2.1094	0.0349101	0.144273	63.3905	0.225672	0.190821	1.18264	0.236952	0.688671
ENSG00000121766	1373.49	0.0936798	0.0464854	2.01525	0.0438782	0.170817	1907.61	0.134439	0.0667923	2.01279	0.0441372	0.275775
ENSG00000121769	728.635	-0.387609	0.100921	-3.8407	0.000122685	0.00104835	675.762	-0.116708	0.0648498	-1.79966	0.071914	0.374279
ENSG00000121774	8224.91	-0.0678583	0.0837677	-0.810076	0.417896	0.715308	7738.28	0.0437991	0.0382672	1.14456	0.252392	0.707589
ENSG00000121775	758.477	-0.174926	0.0857791	-2.03926	0.0414245	0.163737	774.801	0.0258417	0.0614831	0.420306	0.674262	0.957357
ENSG00000121851	566.737	-0.00916488	0.08944	-0.10247	0.918384	0.969247	607.72	0.0813829	0.0783993	1.03806	0.299244	0.757263
ENSG00000121864	1092.65	-0.100416	0.118518	-0.847256	0.396852	0.697628	1027.53	-0.0446849	0.08739	-0.511328	0.609122	0.942363
ENSG00000121871	1377.36	-1.39052	0.0518732	-26.8061	2.74303e-158	5.22235e-156	1686.11	-0.276861	0.0510197	-5.42656	5.74501e-08	2.0508e-06
ENSG00000121879	1963.29	-0.107001	0.130149	-0.822144	0.410995	0.709625	1791.37	0.0264842	0.0746483	0.354786	0.72275	0.968748
ENSG00000121892	3131.47	0.415133	0.0393446	10.5512	5.01611e-26	1.37022e-24	2689.87	0.024757	0.0602399	0.410974	0.681092	0.959537
ENSG00000121895	10.6941	-0.0316614	0.494917	-0.0639732	0.948992	0.981495	9.84142	-1.20933	0.506764	-2.38639	0.0170148	0.136806
ENSG00000121897	223.939	0.286025	0.0937068	3.05234	0.00227066	0.0147414	240.156	-0.0231602	0.107521	-0.215402	0.829454	0.983859
ENSG00000121898	24.4133	-1.35	0.725817	-1.85997	0.0628894	0.218477	79.5319	-1.15773	0.175645	-6.59133	4.35913e-11	2.27556e-09
ENSG00000121900	66.6265	-0.0210395	0.335298	-0.0627486	0.949967	0.981791	68.7821	-0.0572874	0.178119	-0.321624	0.747738	0.973399
ENSG00000121903	528.292	0.0265405	0.118196	0.224547	0.822332	0.936173	548.215	0.0439244	0.111482	0.394003	0.693579	0.96081
ENSG00000121904	1591.84	-0.807343	0.469185	-1.72074	0.0852987	0.269443	3333.89	-0.326257	0.0457626	-7.12933	1.00859e-12	6.10537e-11
ENSG00000121905	189.826	-0.108155	0.252173	-0.428892	0.668002	0.873578	596.417	-0.472696	0.0834076	-5.6673	1.45067e-08	5.67045e-07
ENSG00000121931	618.983	-0.0452318	0.136185	-0.332135	0.739788	0.905231	543.725	0.0698127	0.0768038	0.908975	0.363363	0.814731
ENSG00000121940	1471.5	0.182637	0.0450526	4.05385	5.03815e-05	0.000459912	1417.67	-0.0789951	0.0530316	-1.48958	0.136333	0.527977
ENSG00000121957	521.415	0.609989	0.242484	2.51558	0.0118836	0.0612859	264.875	-0.0882121	0.110616	-0.797459	0.425184	0.853876
ENSG00000121964	566.557	-0.086878	0.131684	-0.659745	0.509417	0.78339	307.656	0.0390426	0.14917	0.261733	0.793527	0.979721
ENSG00000121966	223.321	-4.55922	0.19129	-23.8341	1.48022e-125	1.91749e-123	103.895	-0.347285	0.197526	-1.75818	0.0787174	0.39331
ENSG00000121988	207.247	0.0132643	0.122416	0.108354	0.913715	0.967728	197.703	-0.253382	0.108814	-2.32857	0.0198818	0.154485
ENSG00000121989	3658.27	-0.0162958	0.094422	-0.172584	0.862978	0.95059	3188.15	0.0773905	0.0497579	1.55534	0.119865	0.497454
ENSG00000122008	570.622	0.0449628	0.10513	0.427686	0.668879	0.873817	623.307	-0.0452922	0.0716236	-0.632364	0.527149	0.910905
ENSG00000122012	2359.4	0.356958	0.303768	1.1751	0.239954	0.533436	1192.99	0.30953	0.160156	1.93268	0.0532758	0.310571
ENSG00000122025	26.5325	0.69942	0.576656	1.21289	0.225173	0.512899	50.7359	0.0464429	0.30105	0.15427	0.877397	0.986604
ENSG00000122026	2966.31	0.029485	0.0926139	0.318365	0.750208	0.908601	3601.78	0.156633	0.0466496	3.35766	0.000786058	0.0110588
ENSG00000122033	315.608	0.176293	0.0874044	2.01699	0.0436969	0.170308	323.432	-0.0360134	0.0842369	-0.427525	0.668997	0.955642
ENSG00000122034	1391.34	0.00669679	0.139012	0.0481742	0.961577	0.985873	1270.88	0.0326191	0.0487481	0.669137	0.503408	0.900428
ENSG00000122035	39.0591	0.268383	0.219889	1.22054	0.222261	0.509499	25.8107	0.178493	0.332167	0.53736	0.591019	0.936523
ENSG00000122042	2313.28	-0.0963976	0.112908	-0.85377	0.393232	0.694373	2050.78	0.130869	0.0726387	1.80165	0.0716009	0.373371
ENSG00000122068	3018.87	0.0643192	0.130344	0.493457	0.62169	0.850299	2623.02	0.059479	0.0629251	0.945235	0.344539	0.799707
ENSG00000122085	1170.82	-0.103243	0.0618215	-1.67001	0.0949167	0.289063	970.362	0.041752	0.0512052	0.815386	0.414851	0.847721
ENSG00000122122	6.8244	-0.777389	0.56521	-1.3754	0.169008	0.429285	#N/A	#N/A	#N/A	#N/A	#N/A	#N/A
ENSG00000122126	2932.44	-0.054772	0.0791632	-0.691887	0.489008	0.768752	2972.86	0.125905	0.0635242	1.982	0.0474789	0.288559
ENSG00000122140	946.342	-0.0731913	0.0702028	-1.04257	0.297147	0.601451	1147.14	0.146093	0.0714099	2.04584	0.0407724	0.261068
ENSG00000122194	7.13719	-0.465842	0.543032	-0.857853	0.390974	0.69238	12.8186	-0.138169	0.43062	-0.320862	0.748315	0.97361
ENSG00000122203	3707.31	-0.0478611	0.0421274	-1.1361	0.255913	0.553144	4196.44	0.0264155	0.0468562	0.563758	0.572919	0.929569
ENSG00000122218	6502.89	0.14229	0.0392038	3.62948	0.00028399	0.00225638	5859.73	0.164939	0.0441706	3.73413	0.000188367	0.00314716
ENSG00000122224	19.0884	-0.0953672	0.330894	-0.288211	0.773185	0.91685	12.0321	0.213945	0.451007	0.474371	0.635235	0.95093
ENSG00000122254	91.7899	-0.983766	0.580644	-1.69427	0.0902144	0.279278	66.3491	0.0773499	0.192509	0.401799	0.687832	0.960061
ENSG00000122257	2266.6	-0.0561993	0.0838842	-0.669963	0.502882	0.778868	1943.49	0.0403483	0.0424505	0.950478	0.34187	0.797112
ENSG00000122299	1478.67	0.023205	0.0718548	0.322943	0.746738	0.907504	1323.66	0.112407	0.0567187	1.98183	0.0474979	0.288601
ENSG00000122335	559.925	-0.0415955	0.0874781	-0.475496	0.634433	0.856575	586.176	0.03336	0.0695405	0.479721	0.631426	0.950697
ENSG00000122359	76.6387	-0.12261	0.619558	-0.197899	0.843124	0.944315	40.5813	0.133196	0.254299	0.523778	0.600433	0.939305
ENSG00000122367	29.8437	-0.0397156	0.324351	-0.122446	0.902546	0.963531	20.0291	0.237823	0.334896	0.710139	0.477618	0.888908
ENSG00000122376	427.917	0.0921995	0.143545	0.642305	0.520675	0.790695	524.445	-0.185154	0.0721292	-2.56698	0.010259	0.0928855
ENSG00000122378	2220.79	-1.43489	0.0449206	-31.9427	6.81484e-224	2.41216e-221	3523.38	-0.132193	0.0551747	-2.3959	0.0165795	0.13424
ENSG00000122386	983.914	-0.0928	0.069061	-1.34374	0.179033	0.445321	910.73	0.133785	0.0576774	2.31953	0.020366	0.157181
ENSG00000122390	1666.69	-0.0552807	0.0760339	-0.727053	0.467194	0.753135	1887.29	0.110515	0.0448706	2.46298	0.0137788	0.117348
ENSG00000122406	8652.21	-0.0933977	0.111411	-0.838315	0.401854	0.701833	10180.3	0.0930965	0.0325755	2.85787	0.00426498	0.0454669
ENSG00000122417	1744.01	0.140156	0.0886047	1.58181	0.113692	0.327284	1424.99	-0.0884658	0.0922117	-0.959378	0.337368	0.793458
ENSG00000122420	43.6045	-2.46708	0.269146	-9.16632	4.89452e-20	1.12744e-18	#N/A	#N/A	#N/A	#N/A	#N/A	#N/A
ENSG00000122432	35.0676	0.139122	0.274706	0.50644	0.612548	0.84589	25.8363	-0.126065	0.293573	-0.429417	0.66762	0.955362
ENSG00000122435	133.973	0.0807743	0.126432	0.638877	0.522903	0.792586	128.465	-0.18156	0.171114	-1.06104	0.28867	0.745352
ENSG00000122477	39.5987	0.00705759	0.236059	0.0298976	0.976149	0.990935	66.0891	-0.307078	0.257769	-1.19129	0.233539	0.683911
ENSG00000122481	112.098	-0.137355	0.130898	-1.04933	0.294028	0.597689	143.756	0.0776854	0.133281	0.582871	0.55998	0.924794
ENSG00000122482	2573.29	-0.255455	0.0884415	-2.8884	0.00387203	0.0236242	2746.42	0.0336146	0.0752943	0.446442	0.655278	0.954348
ENSG00000122483	184.026	0.296783	0.124023	2.39296	0.016713	0.0805704	171.003	-0.0152185	0.156851	-0.0970253	0.922706	0.993381
ENSG00000122484	3831.65	0.194968	0.0406594	4.79515	1.62555e-06	1.79647e-05	2808.35	-0.210152	0.0485656	-4.32718	1.51028e-05	0.00033419
ENSG00000122490	1568.4	-0.174514	0.0785953	-2.22041	0.0263909	0.116499	2021.06	0.00156005	0.0536915	0.0290558	0.97682	0.997664
ENSG00000122507	730.481	0.0827666	0.131036	0.631633	0.527627	0.796193	953.739	0.0929035	0.0778549	1.19329	0.232755	0.68335
ENSG00000122512	1318.22	-0.12575	0.102353	-1.2286	0.219222	0.505672	1420.51	-0.0627807	0.0487893	-1.28677	0.198174	0.635311
ENSG00000122515	10528.4	-0.061422	0.0641215	-0.957901	0.338113	0.642842	9758	0.121493	0.0381774	3.18232	0.00146101	0.018705
ENSG00000122543	12.9948	0.0930037	0.439418	0.211652	0.832379	0.940043	21.2954	0.0732382	0.339473	0.215741	0.82919	0.983859
ENSG00000122545	4023.69	-0.0497707	0.0562251	-0.885204	0.376047	0.679447	4102.21	0.0317977	0.0608773	0.522325	0.601444	0.939305
ENSG00000122547	35.7717	-0.813865	0.492341	-1.65305	0.0983205	0.296057	38.782	0.0270395	0.329664	0.0820213	0.93463	0.995121
ENSG00000122548	49.2924	0.1533	0.24903	0.615589	0.538166	0.802957	25.1123	-0.0731257	0.307893	-0.237504	0.812266	0.983541
ENSG00000122550	3134.29	0.130896	0.0358233	3.65393	0.000258261	0.00207095	2789.4	0.238948	0.0528713	4.51942	6.20084e-06	0.000149473
ENSG00000122557	1053.93	-0.103492	0.0848001	-1.22043	0.222302	0.509548	1133.04	0.0940394	0.0563363	1.66925	0.0950676	0.438387
ENSG00000122565	2877.73	-0.0660567	0.0621783	-1.06238	0.288065	0.591211	3058.62	-0.00269673	0.0562567	-0.0479362	0.961767	0.997542
ENSG00000122566	9968.53	-0.0970765	0.0465524	-2.08532	0.0370407	0.150944	9312.58	0.0434627	0.0390069	1.11423	0.265181	0.721341
ENSG00000122574	1121.87	-0.141456	0.211557	-0.668642	0.503724	0.779623	1115.32	0.48565	0.0572089	8.48906	2.08321e-17	1.81247e-15
ENSG00000122584	644.18	-0.0900032	0.469738	-0.191603	0.848053	0.945634	426.838	0.210954	0.106004	1.99007	0.0465837	0.285257
ENSG00000122591	610.063	-0.428632	0.198261	-2.16195	0.0306218	0.130433	498.216	0.209754	0.0830887	2.52446	0.0115877	0.102209
ENSG00000122641	36.0495	1.02632	0.866414	1.18456	0.236193	0.52891	25.4958	0.305001	0.339218	0.899129	0.368584	0.817825
ENSG00000122642	615.626	-0.635602	0.284103	-2.23722	0.0252717	0.112487	569.366	0.0259766	0.0828645	0.313483	0.753913	0.974768
ENSG00000122643	439.361	0.194879	0.0691899	2.81659	0.00485366	0.0285795	490.961	0.0407087	0.0982114	0.414501	0.678507	0.958662
ENSG00000122644	272.874	-1.14214	0.373936	-3.05437	0.00225537	0.0146649	469.988	-0.455035	0.0758473	-5.99936	1.981e-09	8.63317e-08
ENSG00000122674	677.258	0.125442	0.069395	1.80765	0.0706616	0.236678	989.489	0.0266209	0.0650015	0.409542	0.682142	0.959952
ENSG00000122678	467.799	-0.036443	0.117506	-0.310138	0.756456	0.910944	412.111	0.0397442	0.0860571	0.461836	0.644199	0.952335
ENSG00000122687	592.017	0.0346351	0.072653	0.47672	0.633562	0.856188	617.178	0.115663	0.0652316	1.77312	0.0762096	0.384635
ENSG00000122692	1968.07	0.0434902	0.0642789	0.676585	0.498669	0.776267	2300.08	0.11519	0.056233	2.04844	0.0405167	0.259705
ENSG00000122694	223.249	-0.080497	0.581401	-0.138454	0.889882	0.959159	181.277	-0.387422	0.113231	-3.42151	0.000622737	0.00906797
ENSG00000122696	685.359	0.00637548	0.0836386	0.0762265	0.939239	0.977392	647.233	0.00867306	0.0681178	0.127324	0.898684	0.989081
ENSG00000122705	2619.58	-0.0743518	0.0796793	-0.933137	0.350749	0.655486	2935.19	0.0824605	0.0518835	1.58934	0.111984	0.478029
ENSG00000122707	197.567	0.106952	0.155751	0.686684	0.492282	0.770908	220.699	-0.14731	0.101932	-1.44517	0.148409	0.551502
ENSG00000122729	677.304	-0.0473595	0.0805839	-0.587704	0.556731	0.814801	867.273	0.0370121	0.0634593	0.583241	0.559731	0.924595
ENSG00000122733	1240.21	-0.109519	0.312746	-0.350186	0.726199	0.899375	2047.61	-0.165879	0.0490154	-3.38422	0.000713812	0.0102527
ENSG00000122735	28.239	0.593552	0.2972	1.99715	0.0458088	0.176082	16.7249	0.187635	0.412471	0.454904	0.649178	0.953299
ENSG00000122741	1635.99	0.0785707	0.0421733	1.86304	0.0624564	0.217455	1390.07	0.0470831	0.0660016	0.713364	0.475621	0.887785
ENSG00000122756	3888.84	-0.0146652	0.110848	-0.132301	0.894746	0.960853	4627.16	0.194206	0.0439253	4.42128	9.81163e-06	0.000225965
ENSG00000122778	10885.3	-0.0571118	0.065612	-0.870448	0.384056	0.686905	8914.05	-0.0573412	0.0912754	-0.628221	0.529859	0.911416
ENSG00000122779	5319.03	-0.102498	0.0350726	-2.92246	0.00347283	0.0213963	4830.65	0.137769	0.0874786	1.57488	0.115283	0.485981
ENSG00000122783	384.68	0.00111939	0.0963774	0.0116146	0.990733	0.996363	320.425	0.0559682	0.0888952	0.629598	0.528958	0.911359
ENSG00000122786	988.826	-0.0894387	0.520726	-0.171758	0.863628	0.950902	394.308	0.37586	0.20572	1.82704	0.067693	0.36102
ENSG00000122787	10.7879	-0.173834	0.460516	-0.377476	0.70582	0.890941	6.80307	0.331222	0.611148	0.541968	0.587841	0.935022
ENSG00000122824	774.455	0.0122996	0.100442	0.122454	0.902539	0.963531	1042.77	0.0456662	0.083583	0.546358	0.58482	0.93435
ENSG00000122861	50.8722	-0.0460801	0.774677	-0.059483	0.952567	0.982707	18.6916	0.972275	0.402952	2.41288	0.0158271	0.129805
ENSG00000122863	330.434	-0.536135	0.294679	-1.81939	0.0688526	0.232916	753.059	-0.207529	0.159676	-1.29969	0.193707	0.627861
ENSG00000122870	174.498	0.302444	0.116344	2.59956	0.00933424	0.0499955	156.194	0.0991154	0.135041	0.733964	0.462971	0.880359
ENSG00000122873	425.715	0.0552095	0.0933041	0.591716	0.554041	0.813141	476.367	0.00777241	0.080863	0.0961182	0.923427	0.99376
ENSG00000122877	8.69525	-0.287092	0.527952	-0.543784	0.58659	0.829998	13.0363	0.496922	0.494994	1.00389	0.31543	0.771927
ENSG00000122882	781.065	-0.022287	0.0523487	-0.425741	0.670297	0.874629	817.257	-0.0332014	0.0737735	-0.450045	0.652678	0.953887
ENSG00000122884	392.116	-1.43732	0.0843346	-17.0431	3.93352e-65	2.20163e-63	658.258	-0.555813	0.0669505	-8.30186	1.02493e-16	8.52028e-15
ENSG00000122912	700.964	0.00427566	0.0823954	0.051892	0.958615	0.984316	788.914	-0.102043	0.0740571	-1.3779	0.168234	0.586592
ENSG00000122952	80.4283	-0.779615	0.496714	-1.56955	0.116521	0.332408	14.5591	0.0304635	0.389207	0.0782707	0.937613	0.995417
ENSG00000122958	841.524	-0.0306909	0.084909	-0.361456	0.717759	0.896387	915.076	-0.145728	0.0646404	-2.25444	0.0241685	0.178482
ENSG00000122965	938.86	0.0178621	0.0871598	0.204935	0.837623	0.941848	789.632	0.00825719	0.0722989	0.114209	0.909072	0.990165
ENSG00000122966	1508.42	-0.104523	0.258223	-0.40478	0.685639	0.880951	2648.24	-0.0617213	0.0992365	-0.621961	0.533967	0.912925
ENSG00000122970	1114.74	0.148815	0.0537639	2.76794	0.00564116	0.0326053	1033.59	-0.0467326	0.0558133	-0.837302	0.402423	0.842697
ENSG00000122971	127.698	-0.311549	0.174351	-1.78691	0.0739525	0.24425	155.291	-0.00553345	0.125069	-0.0442431	0.964711	0.997542
ENSG00000122986	28.3135	-0.117789	0.315134	-0.373773	0.708573	0.892354	19.2666	0.328118	0.339871	0.965421	0.334334	0.790766
ENSG00000123064	1133.05	0.169664	0.176623	0.960598	0.336754	0.64162	1465.47	0.0575091	0.0508072	1.13191	0.257673	0.713964
ENSG00000123066	6765.57	0.122672	0.156039	0.786164	0.431771	0.726979	6595.66	-0.221912	0.0425854	-5.21099	1.87831e-07	6.15038e-06
ENSG00000123091	4634.79	0.251327	0.0360068	6.97998	2.95218e-12	4.9726e-11	5021.74	0.13898	0.0720125	1.92995	0.0536134	0.312085
ENSG00000123094	1003.89	-0.107222	0.323726	-0.331212	0.740485	0.905421	217.442	0.251613	0.156186	1.61099	0.107183	0.467963
ENSG00000123095	41.5653	-0.879848	0.732733	-1.20078	0.229838	0.519944	11.2636	0.396167	0.49082	0.807153	0.419579	0.850794
ENSG00000123096	16.2192	-0.485376	0.682856	-0.710803	0.477206	0.761071	#N/A	#N/A	#N/A	#N/A	#N/A	#N/A
ENSG00000123104	41.6411	-1.08673	0.73517	-1.4782	0.139354	0.376167	22.1762	-0.0297984	0.409402	-0.072785	0.941977	0.995417
ENSG00000123106	293.505	-0.963201	0.0862442	-11.1683	5.82797e-29	1.72107e-27	511.042	-0.231712	0.122434	-1.89254	0.058419	0.329002
ENSG00000123119	106.929	-0.0403409	0.463834	-0.0869727	0.930693	0.974593	111.191	0.124979	0.177808	0.70289	0.482125	0.890478
ENSG00000123124	814.064	-0.0569025	0.111686	-0.509488	0.61041	0.844493	831.844	-0.112896	0.0589641	-1.91465	0.0555372	0.318702
ENSG00000123130	180.446	-0.482454	0.265943	-1.81413	0.0696582	0.234631	144.158	-0.218126	0.131529	-1.65839	0.0972388	0.443513
ENSG00000123131	303.353	-0.523368	0.0827165	-6.32726	2.49557e-10	3.68702e-09	481.452	-0.158084	0.0779344	-2.02843	0.0425166	0.268553
ENSG00000123136	1135.39	0.190265	0.056007	3.39717	0.000680864	0.00499213	1001.99	0.0442018	0.0976983	0.452431	0.650958	0.953391
ENSG00000123143	5364.02	0.207138	0.0522617	3.96348	7.3864e-05	0.000655928	6506.21	0.132596	0.0429456	3.08753	0.00201826	0.0245325
ENSG00000123144	3621.93	-0.15414	0.0732818	-2.10338	0.0354322	0.145975	3868.19	0.0660663	0.0334029	1.97786	0.0479447	0.290507
ENSG00000123146	23.963	-0.169089	0.30994	-0.545554	0.585372	0.829344	20.6108	0.797409	0.333027	2.39443	0.0166463	0.134601
ENSG00000123154	412.422	0.025269	0.0906565	0.278733	0.78045	0.919957	495.723	0.0624365	0.0706715	0.883475	0.37698	0.825209
ENSG00000123159	1389.7	-0.211925	0.118197	-1.79298	0.0729758	0.241787	1818.77	-0.0568384	0.0703634	-0.807784	0.419215	0.85057
ENSG00000123178	438.145	-0.15371	0.0999565	-1.53777	0.124106	0.347541	538.075	0.0414188	0.0942951	0.439246	0.660483	0.955002
ENSG00000123179	222.47	-0.133143	0.133426	-0.997876	0.31834	0.621664	242.226	-0.0646108	0.107795	-0.599386	0.548916	0.919948
ENSG00000123191	600.422	-0.580606	0.061599	-9.42558	4.27748e-21	1.017e-19	848.275	0.0221378	0.0795916	0.278142	0.780903	0.978638
ENSG00000123200	5666.74	-0.126051	0.0601896	-2.09423	0.0362398	0.148471	4937.59	0.0489349	0.0542598	0.901863	0.36713	0.817024
ENSG00000123213	2688.26	-0.447287	0.0390177	-11.4637	2.00744e-30	6.16736e-29	2529.85	0.0499554	0.0717548	0.696195	0.486307	0.893081
ENSG00000123219	19.1979	-0.063317	0.418308	-0.151365	0.879688	0.955213	14.1965	-0.0422184	0.395996	-0.106613	0.915096	0.991521
ENSG00000123240	2836.5	-0.108394	0.0794485	-1.36433	0.172463	0.43504	2208.58	0.0924845	0.0510857	1.81038	0.0702371	0.368799
ENSG00000123243	177.817	0.291159	0.310355	0.938146	0.348169	0.653559	245.283	-0.130959	0.155789	-0.840615	0.400564	0.841187
ENSG00000123268	208.321	-0.132361	0.104028	-1.27236	0.203246	0.483004	208.401	0.0222969	0.10931	0.203979	0.83837	0.98435
ENSG00000123297	352.102	-0.0925489	0.0840207	-1.1015	0.270678	0.571281	342.369	-0.15066	0.136044	-1.10743	0.268106	0.72428
ENSG00000123329	9.64307	-0.332837	0.4604	-0.722929	0.469723	0.754824	20.5738	-0.0284689	0.325216	-0.0875385	0.930244	0.994018
ENSG00000123338	17.9245	0.219336	0.504132	0.435076	0.663507	0.870678	9.16167	-0.283861	0.48854	-0.581039	0.561214	0.925218
ENSG00000123342	59.5514	-0.0863701	0.218369	-0.395524	0.692456	0.884082	36.6313	0.400193	0.25345	1.57898	0.11434	0.483535
ENSG00000123349	2297.55	-0.0254027	0.0937539	-0.27095	0.786429	0.921242	2780.51	0.0864683	0.0393275	2.19867	0.0279012	0.199609
ENSG00000123352	1366.1	-0.107142	0.137284	-0.780438	0.435133	0.729197	1225.9	-0.038908	0.0568646	-0.684222	0.493835	0.895763
ENSG00000123353	291.602	-0.114695	0.0931276	-1.23159	0.218101	0.504165	272.957	0.0490779	0.11941	0.411003	0.681071	0.959537
ENSG00000123358	837.583	0.237112	0.231596	1.02382	0.305921	0.610119	719.427	0.348838	0.17932	1.94534	0.0517342	0.305037
ENSG00000123360	417.879	-0.472064	0.243469	-1.93891	0.0525125	0.193248	665.472	0.0811366	0.070481	1.15118	0.249657	0.704179
ENSG00000123364	7.73033	-0.0868398	0.973004	-0.0892492	0.928884	0.973794	#N/A	#N/A	#N/A	#N/A	#N/A	#N/A
ENSG00000123374	88.0845	-0.772459	0.476035	-1.62269	0.104655	0.308913	46.8479	-0.210997	0.219865	-0.959663	0.337225	0.793361
ENSG00000123384	33868.6	-0.0485778	0.0940677	-0.516414	0.605566	0.841274	27730.8	-0.0714329	0.0968952	-0.737218	0.46099	0.879031
ENSG00000123395	549.543	-0.0987562	0.173111	-0.570479	0.568353	0.820972	679.335	0.200481	0.10014	2.00201	0.045284	0.279967
ENSG00000123411	2304.63	-0.0189091	0.0856329	-0.220815	0.825236	0.937789	2161.66	0.0528004	0.0487133	1.0839	0.278409	0.735776
ENSG00000123415	612.385	-0.255291	0.0658191	-3.87868	0.000105026	0.000907635	664.843	0.0410833	0.065953	0.622917	0.533339	0.912692
ENSG00000123416	15473.1	-0.850727	0.0383357	-22.1915	4.14832e-109	4.4936e-107	21275.7	0.106361	0.0527492	2.01636	0.0437627	0.273929
ENSG00000123427	56.6499	-0.237405	0.239779	-0.990097	0.322127	0.625511	74.6667	-0.00719356	0.232032	-0.0310024	0.975268	0.997593
ENSG00000123444	1038.25	-0.053629	0.0664379	-0.807206	0.419548	0.71649	1132.67	0.0588398	0.0633958	0.928133	0.353338	0.806558
ENSG00000123453	92.7054	-2.50537	0.184861	-13.5527	7.63706e-42	3.05616e-40	28.7118	0.347133	0.321061	1.0812	0.279606	0.736774
ENSG00000123454	34.4642	-2.58522	0.300546	-8.60176	7.85028e-18	1.69781e-16	#N/A	#N/A	#N/A	#N/A	#N/A	#N/A
ENSG00000123472	2686.7	0.0658512	0.0653091	1.0083	0.31331	0.616694	2249.84	0.102423	0.0596622	1.71672	0.0860299	0.414425
ENSG00000123473	134.278	-0.138711	0.16343	-0.848748	0.396022	0.696937	147.134	-0.0123367	0.132157	-0.0933485	0.925627	0.994018
ENSG00000123485	36.7177	0.132962	0.338	0.393379	0.694039	0.885039	23.1225	0.172535	0.307618	0.560875	0.574882	0.929569
ENSG00000123496	73.815	0.893965	0.756684	1.18142	0.237434	0.530366	114.996	0.117588	0.204293	0.575588	0.564894	0.926816
ENSG00000123505	1375.3	0.0472374	0.0434674	1.08673	0.277156	0.578527	1363.17	-0.0647637	0.0543319	-1.192	0.233261	0.683683
ENSG00000123545	361.184	-0.333998	0.148227	-2.25328	0.0242413	0.108649	236.483	0.0957587	0.116364	0.822923	0.410552	0.846058
ENSG00000123552	155.134	0.0433755	0.203693	0.212946	0.831369	0.939728	158.908	-0.0944262	0.150291	-0.628288	0.529815	0.911416
ENSG00000123560	30.936	-0.118958	0.442501	-0.268832	0.788059	0.921535	37.0751	-0.600449	0.484817	-1.23851	0.215528	0.660572
ENSG00000123562	6548.02	0.0546816	0.0454312	1.20361	0.228739	0.517985	7215.22	0.03308	0.0488004	0.677863	0.497859	0.897044
ENSG00000123570	941.416	-0.125307	0.0796776	-1.57267	0.115794	0.331211	833.41	0.236402	0.0702643	3.36447	0.000766914	0.0108599
ENSG00000123572	50.3691	0.995984	1.69978	0.585949	0.55791	0.815259	8.904	0.376223	0.559479	0.672453	0.501296	0.899062
ENSG00000123575	2061.18	-0.00555619	0.0811675	-0.0684534	0.945425	0.980285	1893.58	0.0157011	0.078781	0.1993	0.842028	0.984575
ENSG00000123595	138.149	-0.0227413	0.119991	-0.189525	0.849682	0.946071	145.63	-0.0119046	0.132125	-0.0901008	0.928207	0.994018
ENSG00000123600	459.758	-0.0671371	0.0759814	-0.883598	0.376913	0.680523	513.2	-0.0495641	0.0784135	-0.632087	0.52733	0.910905
ENSG00000123607	1122.48	-0.148718	0.128531	-1.15706	0.247249	0.54348	1180.8	-0.109123	0.0537789	-2.0291	0.0424482	0.26833
ENSG00000123612	16.4201	1.06013	1.51509	0.699717	0.484104	0.76559	29.7226	0.0953367	0.307417	0.310122	0.756469	0.97513
ENSG00000123636	5979.1	-0.24256	0.110952	-2.18616	0.0288039	0.12459	4574.55	-0.0501845	0.0599084	-0.837686	0.402207	0.842697
ENSG00000123643	1640.33	-0.116755	0.312621	-0.373471	0.708798	0.892496	1083.84	-0.138206	0.0766115	-1.80399	0.0712326	0.37241
ENSG00000123684	3204.05	0.0790482	0.118142	0.669094	0.503435	0.779294	3257.02	0.0425509	0.0775138	0.548946	0.583043	0.933229
ENSG00000123689	29.421	-0.793539	0.261608	-3.03332	0.00241883	0.0155985	70.6123	-0.0207534	0.196937	-0.105381	0.916074	0.991921
ENSG00000123700	123.63	-0.816064	0.285291	-2.86046	0.00423022	0.0254634	21.9442	0.711414	0.493077	1.44281	0.149075	0.552226
ENSG00000123728	1029.48	0.00647725	0.139625	0.0463904	0.962999	0.986473	919.126	0.0709775	0.0906698	0.782813	0.433737	0.859752
ENSG00000123737	317.996	-0.200385	0.0967905	-2.0703	0.0384244	0.154974	348.658	0.00674675	0.0910438	0.0741044	0.940927	0.995417
ENSG00000123739	709.85	0.183164	0.187502	0.976862	0.328637	0.63195	859.807	-0.00126158	0.0752379	-0.0167678	0.986622	0.999125
ENSG00000123810	158.209	-0.152892	0.137321	-1.11339	0.265542	0.565058	194.714	-0.023894	0.109218	-0.218773	0.826827	0.983826
ENSG00000123815	1350.48	0.0670691	0.100376	0.668178	0.50402	0.779764	1379.24	0.0198899	0.060094	0.33098	0.740659	0.972417
ENSG00000123836	462.206	0.494449	0.06886	7.1805	6.94557e-13	1.21552e-11	532.892	0.0437108	0.0796885	0.54852	0.583335	0.933552
ENSG00000123843	16.4708	-0.124425	0.357409	-0.348132	0.727741	0.899827	13.4849	-0.194506	0.410285	-0.474075	0.635446	0.95093
ENSG00000123870	37.9574	-0.00326973	0.231358	-0.0141328	0.988724	0.995606	34.8481	-0.271249	0.261782	-1.03616	0.300126	0.757794
ENSG00000123901	732.075	-0.436067	0.554317	-0.786673	0.431473	0.726912	258.312	-0.095809	0.114787	-0.834667	0.403905	0.843394
ENSG00000123908	7913.07	0.0779478	0.0673271	1.15775	0.246967	0.543098	5728.63	-0.118751	0.0495928	-2.39452	0.016642	0.134601
ENSG00000123933	3643.86	-0.034285	0.125553	-0.273073	0.784797	0.921242	3338.28	0.0979975	0.0562834	1.74115	0.081658	0.40206
ENSG00000123975	42.5522	0.0735743	0.288174	0.255312	0.798482	0.925237	69.4734	0.0191199	0.188142	0.101625	0.919054	0.992443
ENSG00000123977	9.31773	-0.960192	0.462037	-2.07817	0.0376935	0.152762	#N/A	#N/A	#N/A	#N/A	#N/A	#N/A
ENSG00000123983	3299.25	-0.543781	0.0919722	-5.91245	3.37051e-09	4.60349e-08	3599.52	0.0404441	0.0652013	0.620296	0.535063	0.913432
ENSG00000123989	2450.05	-0.227461	0.0516236	-4.40614	1.05228e-05	0.000105864	2959.94	-0.0208571	0.0484331	-0.430637	0.666732	0.955311
ENSG00000123992	428.128	-0.107904	0.19527	-0.552587	0.580546	0.826546	611.539	-0.117286	0.0638845	-1.8359	0.0663718	0.356046
ENSG00000123999	41.1344	-0.771708	0.222588	-3.46698	0.000526343	0.00393793	47.057	0.0358591	0.26602	0.134799	0.892771	0.987824
ENSG00000124006	6196.59	-0.672748	0.0374283	-17.9743	3.09605e-72	2.01051e-70	4804.77	0.0455695	0.0948588	0.480393	0.630948	0.950697
ENSG00000124067	312.389	-0.100148	0.369458	-0.271068	0.786339	0.921242	170.996	-0.0787705	0.134842	-0.584169	0.559107	0.924207
ENSG00000124074	438.969	-0.109134	0.172122	-0.634051	0.526048	0.795195	497.887	0.142949	0.079945	1.78808	0.0737623	0.378703
ENSG00000124091	14.7086	0.0412158	0.353326	0.116651	0.907137	0.965063	9.88397	-0.0777144	0.520298	-0.149365	0.881266	0.986604
ENSG00000124098	534.085	-0.306137	0.1489	-2.05599	0.0397832	0.158899	467.839	-0.0853098	0.0901793	-0.946003	0.344147	0.799707
ENSG00000124104	691.907	-0.526651	0.0583408	-9.02714	1.7621e-19	3.99308e-18	736.743	0.031548	0.0628064	0.502305	0.615453	0.945239
ENSG00000124120	1261.59	0.0498108	0.0871339	0.571658	0.567554	0.820441	1281.64	0.122912	0.090824	1.3533	0.175961	0.60142
ENSG00000124126	205.481	-1.14012	0.696732	-1.63638	NA	NA	251.377	0.521021	0.339792	1.53335	0.125189	0.507328
ENSG00000124134	28.4514	-1.3445	0.320663	-4.19289	2.75426e-05	0.000260804	#N/A	#N/A	#N/A	#N/A	#N/A	#N/A
ENSG00000124140	5163	0.0716147	0.20963	0.341624	0.732634	0.902741	4519.43	-0.0847276	0.0660319	-1.28313	0.199446	0.636988
ENSG00000124143	7.40602	1.164	0.67038	1.73632	0.0825066	0.26362	#N/A	#N/A	#N/A	#N/A	#N/A	#N/A
ENSG00000124145	52.072	0.758597	0.737895	1.02805	0.303924	0.60823	10.8395	0.507062	0.489188	1.03654	0.299952	0.757764
ENSG00000124151	2012.38	0.077892	0.0782616	0.995277	0.319602	0.622954	2224.26	-0.102224	0.0467673	-2.1858	0.0288305	0.204211
ENSG00000124155	1898.44	-0.0156786	0.115526	-0.135715	0.892047	0.959515	1765.35	0.161958	0.0526692	3.07501	0.00210495	0.0254207
ENSG00000124160	2304.51	0.129554	0.0430809	3.00723	0.00263643	0.0168162	2056.13	0.120486	0.0700987	1.71881	0.0856493	0.413286
ENSG00000124164	3780.33	0.160362	0.037252	4.3048	1.67135e-05	0.000163841	4066.82	0.0587711	0.0684301	0.858849	0.390424	0.83397
ENSG00000124171	408.366	-0.0102033	0.0996005	-0.102442	0.918406	0.969247	462.033	-0.0449057	0.0787235	-0.570423	0.568391	0.928436
ENSG00000124172	3469.01	0.156435	0.192861	0.811128	0.417292	0.715018	3235.19	0.12825	0.0551094	2.3272	0.0199548	0.154953
ENSG00000124177	4106.28	-0.107442	0.131512	-0.816974	0.413943	0.712012	4024.01	0.0313695	0.0718361	0.436682	0.662342	0.955179
ENSG00000124181	8624.65	0.0833603	0.131917	0.631914	0.527443	0.796154	6303.86	0.136003	0.0444221	3.06162	0.00220146	0.0263373
ENSG00000124191	2258.45	-0.137297	0.352532	-0.389459	0.696936	0.886254	3187.06	0.193004	0.100729	1.91607	0.0553556	0.318036
ENSG00000124193	4239.25	0.378003	0.0380368	9.93783	2.84974e-23	7.27074e-22	3480.28	0.101954	0.0331212	3.07822	0.00208241	0.0252112
ENSG00000124194	4868.13	-0.132574	0.0875141	-1.51488	0.129802	0.358269	6754.07	0.150278	0.0372254	4.03698	5.41443e-05	0.00103815
ENSG00000124198	2525.18	0.378329	0.0409552	9.23763	2.52021e-20	5.83735e-19	1705.62	0.0321433	0.0655931	0.490042	0.624105	0.948792
ENSG00000124201	1141.55	0.00277572	0.0456757	0.0607702	0.951542	0.982344	1185.57	0.0166056	0.0559362	0.296867	0.766568	0.976315
ENSG00000124203	22.3564	5.11029	1.04905	4.87137	1.10826e-06	1.24227e-05	#N/A	#N/A	#N/A	#N/A	#N/A	#N/A
ENSG00000124205	4.84238	0.36202	1.07446	0.336932	0.736169	0.903921	#N/A	#N/A	#N/A	#N/A	#N/A	#N/A
ENSG00000124207	2191.51	-0.0561601	0.0537369	-1.04509	0.295979	0.599993	2248	0.0671195	0.0637774	1.0524	0.292615	0.749417
ENSG00000124208	198.3	-0.298029	0.305882	-0.974324	0.329896	0.633276	386.115	0.0608905	0.0940982	0.647096	0.51757	0.90649
ENSG00000124209	2630.77	0.109253	0.105324	1.0373	0.299594	0.603965	2329.91	0.0746967	0.0810715	0.921369	0.356858	0.809128
ENSG00000124212	806.992	-0.625462	0.0553884	-11.2923	1.43249e-29	4.27553e-28	872.735	0.0426153	0.0928677	0.458882	0.646319	0.952911
ENSG00000124214	4828.28	-0.0994642	0.0467656	-2.12687	0.0334311	0.139654	4492.87	0.104942	0.0539639	1.94468	0.051814	0.305201
ENSG00000124215	23.8402	0.0891239	0.30294	0.294196	0.768608	0.914448	27.183	-0.0740833	0.311212	-0.238048	0.811844	0.983541
ENSG00000124216	35.951	-0.197157	0.290063	-0.679703	0.496693	0.775015	28.6353	0.170892	0.288129	0.593109	0.553108	0.921884
ENSG00000124217	635.387	-0.0659115	0.0924238	-0.713144	0.475757	0.759753	642.118	0.109317	0.0799958	1.36653	0.171771	0.593872
ENSG00000124222	2065.16	0.336734	0.041574	8.09963	5.51263e-16	1.11186e-14	1673.3	0.114915	0.0682486	1.68377	0.0922269	0.431299
ENSG00000124225	782.879	-0.0965545	0.121852	-0.792395	0.428131	0.724109	1133.44	0.1445	0.0822944	1.75589	0.0791067	0.394308
ENSG00000124226	1095.05	0.0234561	0.102912	0.227924	0.819705	0.935382	1030.73	0.0946606	0.0513966	1.84177	0.0655092	0.353154
ENSG00000124227	21.2434	-0.0209383	0.310255	-0.0674875	0.946194	0.980558	16.2095	-0.185144	0.388387	-0.4767	0.633576	0.950697
ENSG00000124228	1255.85	0.0788578	0.134816	0.584931	0.558594	0.815927	1009.92	-0.0163352	0.0635849	-0.256904	0.797253	0.98011
ENSG00000124243	340.154	-0.29438	0.121023	-2.43243	0.0149979	0.0739873	487.389	0.0301315	0.0758278	0.397368	0.691096	0.96014
ENSG00000124249	33.4048	-0.0702844	0.301736	-0.232934	0.815813	0.933419	36.8346	-0.161536	0.258555	-0.624763	0.532127	0.9124
ENSG00000124251	58.8911	0.0890011	0.196894	0.452025	0.651251	0.863535	54.6788	-0.0347082	0.198628	-0.17474	0.861284	0.985645
ENSG00000124257	61.9771	-0.327982	0.219714	-1.49277	0.135499	0.369009	33.8397	0.805373	0.258206	3.11911	0.001814	0.0224773
ENSG00000124260	9.66791	0.258443	0.444833	0.58099	0.561247	0.817167	7.11562	-0.348383	0.557414	-0.624998	0.531972	0.91239
ENSG00000124275	424.662	0.062948	0.0710397	0.886097	0.375565	0.67887	471.627	-0.0697466	0.0745029	-0.936159	0.349191	0.803438
ENSG00000124279	129.543	-0.179535	0.146998	-1.22134	0.221957	0.509034	167.487	-0.279075	0.126509	-2.20597	0.0273859	0.196909
ENSG00000124299	1254.41	-0.188125	0.100021	-1.88086	0.0599906	0.211656	924.361	0.102243	0.0693119	1.47512	0.140182	0.536218
ENSG00000124302	336.883	-3.77299	0.13245	-28.4862	1.73454e-178	3.92708e-176	160.053	-0.123989	0.177413	-0.698869	0.484634	0.892159
ENSG00000124313	1437.29	0.129628	0.156866	0.826365	0.408597	0.707533	2146.08	0.101774	0.06793	1.49822	0.134076	0.524337
ENSG00000124333	525.081	0.188209	0.0647501	2.90669	0.00365273	0.0224058	425.713	0.169569	0.0802908	2.11193	0.0346923	0.23279
ENSG00000124356	906.313	-0.0111486	0.0605579	-0.184098	0.853937	0.947313	860.639	0.0464686	0.053697	0.865385	0.386828	0.832296
ENSG00000124357	2441.83	0.00973582	0.0918858	0.105956	0.915617	0.96788	2027.94	-0.0770625	0.0727251	-1.05964	0.289308	0.746034
ENSG00000124370	87.8166	0.326531	0.159266	2.05022	0.0403432	0.160676	85.4555	0.160229	0.161761	0.990528	0.321916	0.778781
ENSG00000124374	696.669	-0.0445893	0.160002	-0.27868	0.780491	0.919958	1573.36	-0.0798227	0.0577727	-1.38167	0.167073	0.58434
ENSG00000124380	845.885	0.236497	0.0537541	4.3996	1.08449e-05	0.00010893	905.941	0.0192561	0.0593534	0.324432	0.745611	0.972969
ENSG00000124383	668.135	0.0604559	0.116973	0.516835	0.605271	0.841175	687.447	-0.0516051	0.0878366	-0.587513	0.55686	0.923336
ENSG00000124406	4386.48	-0.102309	0.212608	-0.48121	0.630368	0.854234	5328.99	-0.370905	0.0437195	-8.48376	2.18037e-17	1.89022e-15
ENSG00000124422	35304.5	0.0181571	0.0649244	0.279666	0.779734	0.91976	43630.6	0.191837	0.0556158	3.44932	0.000561993	0.00832808
ENSG00000124440	487.327	-0.186068	0.257225	-0.723364	0.469456	0.754701	780.756	-0.0515971	0.0746557	-0.691134	0.489481	0.893963
ENSG00000124444	470.493	0.045563	0.0879528	0.518039	0.604431	0.840771	397.618	0.0192659	0.0757912	0.254197	0.799343	0.981052
ENSG00000124459	557.353	-0.0269101	0.0674416	-0.399012	0.689884	0.882522	613.926	-0.00170013	0.0697212	-0.0243847	0.980546	0.997939
ENSG00000124466	21.2383	-0.720835	0.372566	-1.93479	0.0530166	0.19459	72.0392	-0.0177208	0.186382	-0.0950775	0.924253	0.993785
ENSG00000124469	24.3184	-0.00953656	0.311378	-0.030627	0.975567	0.990865	18.3078	-0.321901	0.345697	-0.931166	0.351768	0.805023
ENSG00000124486	8372	-0.0488888	0.0357996	-1.36562	0.172057	0.434176	7128.82	-0.0196203	0.0688498	-0.284972	0.775666	0.978066
ENSG00000124493	194.056	-0.363437	0.37237	-0.97601	0.32906	0.63228	482.361	0.337849	0.0911787	3.70535	0.000211098	0.0034906
ENSG00000124496	945.27	-0.567301	0.272555	-2.08142	0.0373955	0.151922	1488.49	-0.246224	0.0521825	-4.71852	2.37569e-06	6.17425e-05
ENSG00000124507	372.068	0.231213	0.28572	0.809229	0.418383	0.715605	1317.14	0.0562615	0.0712553	0.789577	0.429775	0.857219
ENSG00000124508	25.7314	0.0159415	0.424039	0.0375945	0.970011	0.988841	53.8706	0.0164093	0.214436	0.0765233	0.939003	0.995417
ENSG00000124523	614.105	-0.114476	0.0728835	-1.57067	0.11626	0.33192	659.044	-0.126743	0.0641929	-1.97441	0.048335	0.292225
ENSG00000124532	1033.33	0.0880485	0.0522737	1.68437	0.0921095	0.282845	886.482	0.0251257	0.0615295	0.408352	0.683015	0.959952
ENSG00000124535	2410.72	-0.0688282	0.0932312	-0.738253	0.460361	0.74847	2467.63	0.133672	0.0570917	2.34135	0.0192143	0.150372
ENSG00000124541	860.31	-0.0681959	0.0759722	-0.897642	0.369376	0.672633	797.907	0.0334076	0.0710719	0.470053	0.638317	0.95109
ENSG00000124562	995.728	0.0061361	0.0642245	0.0955415	0.923885	0.971832	1065.74	0.16752	0.0626828	2.6725	0.00752892	0.0724939
ENSG00000124570	328.133	-0.189825	0.159083	-1.19325	0.232773	0.523942	250.634	-0.021078	0.136257	-0.154693	0.877064	0.986604
ENSG00000124571	2438.01	-0.0217605	0.0675057	-0.322351	0.747187	0.907574	2335.35	0.0427324	0.0443372	0.963805	0.335144	0.791601
ENSG00000124574	1875.4	-0.0801505	0.0576184	-1.39106	0.164208	0.421535	1587.08	0.0460984	0.0848204	0.543483	0.586797	0.934739
ENSG00000124575	206.803	-0.0691124	0.537856	-0.128496	0.897756	0.961619	607.243	-0.309359	0.207267	-1.49256	0.135553	0.526883
ENSG00000124587	731.951	-0.313638	0.0668294	-4.69312	2.69076e-06	2.89723e-05	1494.98	-0.043146	0.0587796	-0.734031	0.46293	0.880359
ENSG00000124588	275.25	-0.0579684	0.150679	-0.384714	0.70045	0.888307	366.868	0.125562	0.095996	1.30799	0.190877	0.623242
ENSG00000124593	331.342	-0.636165	0.0800088	-7.95119	1.84722e-15	3.62959e-14	279.728	0.0483171	0.134952	0.358031	0.72032	0.967556
ENSG00000124596	536.588	-0.262162	0.102454	-2.55882	0.0105027	0.0552878	524.292	0.0880177	0.0857752	1.02614	0.304824	0.761818
ENSG00000124602	15.1452	0.0857409	0.467608	0.183361	0.854515	0.947405	27.5227	0.141423	0.296296	0.477303	0.633147	0.950697
ENSG00000124608	1033.99	-0.173194	0.0698223	-2.48049	0.0131201	0.0662907	876.431	0.15864	0.069608	2.27904	0.0226645	0.170012
ENSG00000124613	367.446	-0.00493755	0.141458	-0.0349048	0.972156	0.98944	257.371	0.211156	0.108545	1.94533	0.0517349	0.305037
ENSG00000124614	3816.78	-0.0743553	0.0750889	-0.990231	0.322061	0.625445	5451.82	0.0533494	0.0602222	0.885875	0.375685	0.823791
ENSG00000124615	353.423	-0.0735258	0.120477	-0.610289	0.54167	0.805358	400.242	0.109489	0.101832	1.07519	0.282289	0.73871
ENSG00000124635	230.227	0.33719	0.092921	3.62878	0.000284763	0.00226039	390.325	0.185649	0.135308	1.37205	0.170049	0.590186
ENSG00000124641	352.219	0.361187	0.0772188	4.67744	2.90475e-06	3.1143e-05	368.409	0.0125384	0.0945864	0.132561	0.894541	0.988237
ENSG00000124659	880.541	-0.0487135	0.0729626	-0.66765	0.504357	0.779764	974.211	0.0476065	0.067024	0.710291	0.477524	0.888908
ENSG00000124664	11.1072	-0.124846	0.42078	-0.296702	0.766694	0.914015	16.8082	-0.0900263	0.356556	-0.252489	0.800664	0.981054
ENSG00000124678	5.38318	-1.0915	0.869985	-1.25462	0.209617	0.491546	7.72083	0.158805	0.549713	0.288887	0.772668	0.977464
ENSG00000124688	484.57	-0.188969	0.0925245	-2.04237	0.0411152	0.162899	552.461	-0.0240903	0.0863566	-0.278963	0.780273	0.978638
ENSG00000124701	9.12767	0.222612	0.50713	0.438964	0.660688	0.86926	9.26884	-0.0129832	0.572258	-0.0226877	0.981899	0.998203
ENSG00000124702	3718.49	0.0580898	0.0886225	0.655475	0.512162	0.785061	4909.41	0.0560871	0.0445545	1.25884	0.208088	0.649578
ENSG00000124713	31.5365	-0.112123	0.269721	-0.4157	0.677629	0.877968	41.6702	-0.335244	0.233766	-1.4341	0.151544	0.55593
ENSG00000124721	4.90428	1.51983	0.840144	1.80901	0.070449	0.236376	8.20337	1.44608	0.547053	2.6434	0.0082079	0.0778884
ENSG00000124733	1187.38	-0.220802	0.125967	-1.75286	0.0796261	0.257276	1208.67	0.120208	0.0728785	1.64943	0.0990589	0.447544
ENSG00000124743	10.388	-1.35689	0.464137	-2.92346	0.00346161	0.0213429	24.322	-0.579822	0.300615	-1.92879	0.0537574	0.312478
ENSG00000124762	4201.93	0.642299	0.432734	1.48428	0.137734	0.372916	1273.11	0.599979	0.384575	1.56011	0.118735	0.494453
ENSG00000124766	39866	-0.00103297	0.214766	-0.00480974	0.996162	0.998593	55749.5	-0.0362838	0.0530371	-0.684122	0.493898	0.895763
ENSG00000124767	831.245	-0.411107	0.203142	-2.02374	0.0429971	0.168443	838.973	0.0874775	0.0852006	1.02672	0.304551	0.761678
ENSG00000124772	552.085	-1.08826	0.0691439	-15.7391	8.16601e-56	3.88674e-54	1114.04	0.131424	0.081718	1.60826	0.107778	0.469442
ENSG00000124782	83.0077	-0.769807	0.552274	-1.39389	0.163352	0.419969	42.6726	0.213234	0.338726	0.629517	0.529011	0.911359
ENSG00000124783	3962.44	0.145024	0.0367946	3.94146	8.09858e-05	0.000711876	3439.08	-0.0113099	0.063963	-0.176819	0.859651	0.985645
ENSG00000124784	423.222	-0.00741004	0.0782576	-0.0946878	0.924563	0.972014	583.236	-0.00779169	0.0893969	-0.0871584	0.930546	0.994018
ENSG00000124785	764.144	-4.56144	0.105446	-43.2585	0	0	21.8111	1.40176	0.335824	4.17409	2.99174e-05	0.00060924
ENSG00000124786	158.12	-0.105659	0.117233	-0.901268	0.367446	0.671047	160.023	-0.0140777	0.156644	-0.0898708	0.92839	0.994018
ENSG00000124787	41.9203	-0.399656	0.233992	-1.70799	0.087638	0.274137	73.3591	0.00550311	0.181354	0.0303445	0.975792	0.997664
ENSG00000124788	3899.91	-0.394222	0.185236	-2.12822	0.0333192	0.139279	4913.68	-0.333008	0.0434634	-7.6618	1.83346e-14	1.29753e-12
ENSG00000124789	3034.42	-0.0242245	0.0391561	-0.618665	0.536137	0.801489	2762.85	0.0679023	0.0489758	1.38645	0.165611	0.58236
ENSG00000124795	1203.98	-0.125291	0.134684	-0.930256	0.352239	0.656858	824.797	0.274536	0.0616884	4.45036	8.5725e-06	0.000200664
ENSG00000124802	215.403	-0.0969662	0.231893	-0.418151	0.675836	0.877205	196.462	0.0276243	0.1099	0.251358	0.801537	0.981331
ENSG00000124813	29.2988	-0.0341658	0.754448	-0.0452858	0.96388	0.986717	10.0521	0.187906	0.467401	0.402023	0.687667	0.960061
ENSG00000124818	16.1769	-0.744537	1.53447	-0.485208	0.627529	0.852819	#N/A	#N/A	#N/A	#N/A	#N/A	#N/A
ENSG00000124827	11.6153	-0.49994	0.408857	-1.22277	0.221415	0.508442	9.66081	-0.0887826	0.510981	-0.173749	0.862062	0.985645
ENSG00000124831	1564.97	-0.138058	0.0751049	-1.8382	0.0660334	0.226004	1556.79	-0.087575	0.0536749	-1.63158	0.102768	0.456826
ENSG00000124882	25.2473	0.115686	0.274393	0.421608	0.673311	0.876281	17.6716	0.200957	0.383976	0.523359	0.600725	0.939305
ENSG00000124920	359.744	-0.102147	0.191236	-0.534143	0.593243	0.834478	200.809	0.189341	0.125745	1.50575	0.132132	0.521269
ENSG00000124942	733.326	0.100099	0.778754	0.128538	0.897723	0.961619	272.645	0.508965	0.308946	1.64742	0.0994708	0.448635
ENSG00000125037	794.793	0.0933751	0.0538551	1.73382	0.0829498	0.264578	822.788	0.0754899	0.0679705	1.11063	0.266728	0.723254
ENSG00000125089	6.70416	-0.361268	0.835283	-0.432509	0.665371	0.871499	8.15596	0.467824	0.560757	0.834272	0.404128	0.843581
ENSG00000125107	5755.41	-0.0239196	0.0377074	-0.634346	0.525855	0.795046	4657.75	0.0614318	0.0502041	1.22364	0.221088	0.667373
ENSG00000125122	122.03	0.0781161	0.201593	0.387494	0.69839	0.887099	80.4646	-0.0710914	0.179262	-0.396578	0.691679	0.960182
ENSG00000125124	1198.42	-0.0370674	0.074015	-0.500809	0.616506	0.848192	1174.14	0.0466499	0.060325	0.773309	0.43934	0.863805
ENSG00000125148	19.2845	1.89717	1.4825	1.27971	0.200646	0.478882	#N/A	#N/A	#N/A	#N/A	#N/A	#N/A
ENSG00000125149	717.848	-0.152695	0.106894	-1.42848	0.153154	0.401598	530.859	0.0668926	0.067181	0.995707	0.319392	0.776993
ENSG00000125166	3314.65	-0.124851	0.0700758	-1.78166	0.074805	0.246225	4361.91	0.0904513	0.0537079	1.68413	0.0921559	0.431186
ENSG00000125170	3957.19	-0.014755	0.0948553	-0.155553	0.876386	0.954632	5156.85	0.314068	0.0436207	7.19998	6.022e-13	3.73857e-11
ENSG00000125245	12.3704	0.0189688	0.433692	0.0437378	0.965113	0.987029	8.92796	-0.922867	0.50883	-1.8137	0.0697235	0.367558
ENSG00000125246	25.3586	-0.174432	0.593312	-0.293997	0.76876	0.914499	39.366	0.769573	0.244101	3.15269	0.00161773	0.0203466
ENSG00000125247	2884.67	-0.162581	0.184664	-0.880412	0.378636	0.68236	2400.11	-0.0183316	0.0633671	-0.289292	0.772358	0.977464
ENSG00000125249	2729.52	0.183896	0.255843	0.718782	0.472275	0.75708	2536.34	0.133491	0.0928504	1.43769	0.150521	0.553643
ENSG00000125257	175.058	-0.482089	0.258347	-1.86605	0.0620341	0.216525	175.246	0.0447363	0.22056	0.202831	0.839267	0.98435
ENSG00000125266	2150.58	-0.0964317	0.262729	-0.367039	0.71359	0.894515	4232.07	-0.75992	0.296527	-2.56274	0.0103851	0.0937481
ENSG00000125285	42.0533	-1.36362	0.856168	-1.5927	0.111228	0.322854	92.2049	-0.0790633	0.438795	-0.180183	0.857009	0.984946
ENSG00000125304	2405.58	-0.0455172	0.0872799	-0.521509	0.602012	0.839391	2441.04	0.0505673	0.0507362	0.996671	0.318924	0.776523
ENSG00000125319	30.589	-0.309652	0.315845	-0.980395	0.326891	0.630438	17.0617	0.356242	0.35776	0.995755	0.319369	0.776993
ENSG00000125337	9.87331	-5.26348	1.14419	-4.60019	4.22106e-06	4.45338e-05	#N/A	#N/A	#N/A	#N/A	#N/A	#N/A
ENSG00000125347	144.668	0.1676	0.148246	1.13056	0.258241	0.556067	123.783	0.171126	0.144101	1.18754	0.235013	0.686404
ENSG00000125351	645.5	0.217937	0.0809254	2.69307	0.00707985	0.0395413	632.517	0.0907185	0.0823782	1.10124	0.270791	0.728137
ENSG00000125352	364.586	-0.0863731	0.089981	-0.959904	0.337104	0.641876	522.888	0.0396664	0.108417	0.365868	0.714464	0.96742
ENSG00000125354	3918.58	0.108996	0.166349	0.655228	0.512321	0.78507	4680.93	0.0434582	0.0512774	0.847512	0.39671	0.838476
ENSG00000125355	1967.01	1.03661	0.675025	1.53566	0.124621	0.348448	1466.36	0.0417663	0.169089	0.247008	0.804902	0.981557
ENSG00000125356	535.011	0.0565432	0.066881	0.84543	0.397871	0.698376	746.445	0.0223261	0.0617851	0.361351	0.717837	0.967556
ENSG00000125375	340.833	-0.112849	0.088776	-1.27117	0.203669	0.483636	349.733	-0.0283446	0.0940295	-0.301444	0.763076	0.976315
ENSG00000125378	21.6596	-0.162684	0.714766	-0.227604	0.819954	0.935382	4.21384	-0.187684	0.948733	-0.197825	0.843182	0.984575
ENSG00000125384	12.2152	-0.594945	0.431504	-1.37877	0.167965	0.427803	9.99386	-0.133066	0.500315	-0.265965	0.790266	0.979564
ENSG00000125386	3495.38	-0.00642273	0.0813257	-0.0789754	0.937052	0.976904	3545.59	0.0265496	0.0387468	0.685207	0.493213	0.895709
ENSG00000125388	492.312	-0.321257	0.0699342	-4.5937	4.35446e-06	4.5845e-05	497.646	-0.0688789	0.0737869	-0.933485	0.35057	0.804626
ENSG00000125398	279.568	0.0156805	0.184912	0.0848	0.93242	0.974867	766.307	-1.09854	0.0703672	-15.6115	6.08186e-55	1.84539e-52
ENSG00000125409	10.046	-0.0361844	0.495045	-0.0730931	0.941732	0.978596	13.8407	0.0133207	0.394032	0.0338061	0.973032	0.99755
ENSG00000125414	13.9924	3.71302	1.40805	2.63699	0.00836463	0.0455595	11.048	0.333801	0.488299	0.6836	0.494228	0.895845
ENSG00000125430	169.856	-0.6516	0.225004	-2.89596	0.00378006	0.0231303	38.4916	-0.0317806	0.282614	-0.112452	0.910465	0.990412
ENSG00000125434	45.5167	-0.307852	0.219157	-1.40471	0.160107	0.414383	45.448	0.0388261	0.342662	0.113307	0.909787	0.990329
ENSG00000125445	713.446	-0.00752371	0.075076	-0.100215	0.920174	0.970173	729.414	0.0194752	0.0736277	0.26451	0.791387	0.979623
ENSG00000125447	1912.36	-0.059879	0.0507046	-1.18094	0.237627	0.530366	2195.93	0.0659007	0.0389428	1.69224	0.0906	0.427355
ENSG00000125449	380.387	0.0163378	0.0838583	0.194826	0.845529	0.944959	448.175	0.131363	0.105518	1.24493	0.213156	0.657619
ENSG00000125450	475.941	-0.195237	0.0655531	-2.97831	0.00289847	0.0182743	537.35	-0.0136773	0.0673037	-0.203218	0.838965	0.98435
ENSG00000125454	60.9431	-0.104195	0.189741	-0.54914	0.582909	0.82796	56.7355	0.0452589	0.212756	0.212726	0.83154	0.983859
ENSG00000125457	519.112	-0.114109	0.112468	-1.0146	0.310298	0.614271	573.985	0.125192	0.0700976	1.78596	0.0741054	0.379581
ENSG00000125458	455.304	-0.212513	0.0800851	-2.65359	0.0079641	0.0437286	343.513	0.108461	0.0933196	1.16225	0.245133	0.69881
ENSG00000125459	1121.89	0.157456	0.0466937	3.3721	0.00074597	0.00541351	1060.56	0.0680944	0.0582526	1.16895	0.242424	0.696351
ENSG00000125462	265.16	-0.120969	0.452098	-0.267572	0.789029	0.92194	1518.72	-0.156846	0.126748	-1.23746	0.215916	0.660884
ENSG00000125482	432.994	-0.0638027	0.103224	-0.618101	0.536509	0.801844	447.753	0.0363285	0.0986542	0.368241	0.712694	0.967071
ENSG00000125484	2806.04	-0.0917862	0.059615	-1.53965	0.123646	0.346628	2810.61	0.0925346	0.0517595	1.78778	0.0738114	0.378874
ENSG00000125485	360.046	0.0328726	0.0920696	0.357041	0.721061	0.897123	330.973	-0.0969298	0.122151	-0.793525	0.427472	0.855522
ENSG00000125492	61.0423	-2.1927	0.501676	-4.37076	1.23815e-05	0.000123476	#N/A	#N/A	#N/A	#N/A	#N/A	#N/A
ENSG00000125503	2919.03	0.0312436	0.114429	0.273038	0.784824	0.921242	1957.1	0.00274631	0.0955272	0.028749	0.977065	0.997664
ENSG00000125505	4365.26	-0.10034	0.242207	-0.414276	0.678672	0.878005	3726.1	0.0375442	0.0378985	0.99065	0.321857	0.778781
ENSG00000125508	77.266	-0.087757	0.41233	-0.212832	0.831458	0.939728	111.306	0.0624993	0.151807	0.411702	0.680558	0.959461
ENSG00000125510	1080	-0.239263	0.114435	-2.09082	0.0365443	0.14943	1129.05	0.251827	0.0635888	3.96024	7.48736e-05	0.00138422
ENSG00000125520	675.091	-0.169452	0.0730068	-2.32105	0.0202841	0.0943825	901.423	0.0435056	0.136761	0.318114	0.750399	0.974386
ENSG00000125522	12.7596	-0.660924	0.579894	-1.13973	0.254398	0.551524	11.5632	-0.492878	0.743708	-0.662731	0.507503	0.902195
ENSG00000125531	315.072	-0.469264	0.0811187	-5.7849	7.2555e-09	9.69367e-08	394.031	-0.0256052	0.0917572	-0.279054	0.780204	0.978638
ENSG00000125534	6352.67	-0.0325327	0.0822165	-0.395696	0.692329	0.884052	8084.31	0.287305	0.0421099	6.82273	8.93254e-12	4.98457e-10
ENSG00000125551	12.5499	1.19778	0.405992	2.95025	0.0031752	0.0198005	56.5965	-0.825235	0.243984	-3.38233	0.000718736	0.0103112
ENSG00000125611	365.869	-0.124981	0.117504	-1.06363	0.287495	0.590811	429.688	0.150286	0.0811986	1.85084	0.0641923	0.348592
ENSG00000125629	593.586	-0.0348584	0.119506	-0.291687	0.770526	0.915776	512.513	-0.0803725	0.0680174	-1.18165	0.237346	0.689485
ENSG00000125630	851.241	0.0374214	0.100127	0.373738	0.708599	0.892354	802.218	0.0184576	0.064152	0.287717	0.773563	0.977841
ENSG00000125633	1794.98	-0.221411	0.0745313	-2.97071	0.0029711	0.0186807	1615.34	0.034715	0.0560853	0.618967	0.535938	0.914093
ENSG00000125637	164.662	-0.238642	0.190081	-1.25547	0.209307	0.491138	168.528	0.0116036	0.161479	0.0718582	0.942715	0.995417
ENSG00000125648	4457.12	-0.184176	0.0660954	-2.78652	0.00532776	0.0310438	5092.69	0.192642	0.0435622	4.42223	9.76854e-06	0.000225187
ENSG00000125650	413.334	0.119868	0.166895	0.718224	0.472619	0.757365	495.205	0.0298089	0.078399	0.38022	0.703782	0.964765
ENSG00000125651	2870.11	-0.00525943	0.0831876	-0.0632238	0.949588	0.981685	3833.81	0.0432303	0.0457865	0.944173	0.345081	0.799746
ENSG00000125652	1104.27	-0.233429	0.0812869	-2.87167	0.00408305	0.0246839	1713.39	0.0262264	0.0575137	0.456003	0.648388	0.953299
ENSG00000125656	1404.94	-0.0702558	0.0887149	-0.791928	0.428403	0.72431	1906.41	0.102136	0.0582643	1.75299	0.0796044	0.395593
ENSG00000125657	111.279	0.573867	0.145543	3.94293	8.04928e-05	0.000708038	137.75	0.310962	0.134828	2.30637	0.0210902	0.161446
ENSG00000125675	575.114	-0.0339585	0.48167	-0.0705016	0.943794	0.979496	567.878	0.0414655	0.121151	0.342264	0.732152	0.970917
ENSG00000125676	1391.41	-0.0597968	0.127662	-0.4684	0.639499	0.858865	1099.53	-0.0231837	0.0511719	-0.453056	0.650508	0.953299
ENSG00000125686	3181.07	-0.0226787	0.0371828	-0.609925	0.541912	0.805418	2589.53	0.0652062	0.0597493	1.09133	0.275128	0.732332
ENSG00000125691	4423.55	0.103049	0.0362953	2.83919	0.00452289	0.0269859	4793.23	0.186369	0.0437361	4.26121	2.03319e-05	0.000436046
ENSG00000125703	169.103	0.142515	0.193371	0.736999	0.461123	0.748666	212.95	0.0765934	0.105473	0.726191	0.467722	0.882455
ENSG00000125730	48.5381	0.309376	0.210068	1.47274	0.140821	0.379149	43.5737	-0.0124508	0.244409	-0.0509426	0.959371	0.997542
ENSG00000125731	59.9246	-0.0979085	0.186667	-0.524508	0.599925	0.838335	111.266	-0.0945226	0.155696	-0.607097	0.543786	0.917116
ENSG00000125733	88.4484	-0.497418	0.172604	-2.88184	0.00395363	0.0240345	109.572	0.105106	0.154464	0.680456	0.496215	0.896948
ENSG00000125734	616.46	-0.0646923	0.1253	-0.516298	0.605646	0.841283	418.397	0.0714851	0.0739198	0.967063	0.333512	0.789777
ENSG00000125735	25.4985	0.090525	0.272884	0.331735	0.74009	0.905265	21.0477	-0.479349	0.328653	-1.45853	0.144696	0.544605
ENSG00000125740	43.2213	-0.0705726	0.261823	-0.269543	0.787512	0.921246	28.7878	-0.0198265	0.285553	-0.069432	0.944646	0.995417
ENSG00000125741	1001.09	-0.0683099	0.0756041	-0.903521	0.366249	0.669621	855.645	-0.00791212	0.0805183	-0.0982649	0.921722	0.993123
ENSG00000125743	989.015	-0.0356423	0.0734727	-0.485109	0.627599	0.852819	1466.4	0.0458711	0.072751	0.630522	0.528353	0.911014
ENSG00000125744	2459.21	-0.245244	0.0426996	-5.74348	9.27499e-09	1.23068e-07	2795.73	0.0605918	0.0515796	1.17472	0.240105	0.693512
ENSG00000125746	995.633	-0.849382	0.0939134	-9.04431	1.50608e-19	3.41601e-18	992.886	0.163953	0.0688298	2.382	0.0172187	0.137943
ENSG00000125753	542.412	-0.109063	0.175902	-0.620022	0.535243	0.801256	381.165	0.0289948	0.109758	0.26417	0.791649	0.979623
ENSG00000125755	3230.71	0.00914312	0.0633168	0.144403	0.885182	0.956975	3840.15	0.0777647	0.0319496	2.43398	0.0149337	0.124528
ENSG00000125772	1272.03	0.257162	0.181205	1.41918	0.155847	0.406065	1394.96	0.023453	0.0673263	0.348348	0.727579	0.969394
ENSG00000125775	72.6337	-1.06329	0.170434	-6.23871	4.41182e-10	6.42745e-09	99.9256	-0.375537	0.159307	-2.35732	0.0184075	0.145403
ENSG00000125779	1658.78	0.310876	0.0437428	7.10691	1.18668e-12	2.03845e-11	1154.49	0.0253766	0.046929	0.540746	0.588683	0.935034
ENSG00000125787	15.3256	0.0384365	0.364586	0.105425	0.916039	0.967936	10.5038	0.340931	0.449492	0.758479	0.448164	0.869395
ENSG00000125798	8.86351	-4.04459	1.26565	-3.19567	0.00139508	0.00952572	12.8657	-1.29965	0.923906	-1.40668	0.159521	0.572039
ENSG00000125804	107.162	0.147723	0.245912	0.600716	0.548029	0.808436	130.5	-0.24122	0.132737	-1.81728	0.0691748	0.365987
ENSG00000125812	837.928	0.183872	0.0693959	2.64961	0.00805855	0.04417	789.822	0.209119	0.0575957	3.63082	0.000282527	0.00452237
ENSG00000125814	3985.88	-0.220706	0.0878853	-2.5113	0.0120287	0.0618872	4778.61	0.121166	0.0667393	1.8155	0.0694465	0.366785
ENSG00000125816	11.305	0.68475	2.30348	0.297268	0.766262	0.913874	8.88189	-1.09843	1.14237	-0.961541	0.33628	0.79228
ENSG00000125817	2515.76	-0.218799	0.0992201	-2.20519	0.0274405	0.120183	2689.95	0.112003	0.0638727	1.75354	0.0795097	0.395415
ENSG00000125818	3343.11	-0.132748	0.082782	-1.60359	0.108805	0.317839	3790.32	0.0385015	0.0463379	0.830885	0.406039	0.844425
ENSG00000125820	100.921	-0.413862	1.05278	-0.393115	0.694234	0.885041	81.7222	-1.27069	1.01301	-1.25437	NA	NA
ENSG00000125821	1830.54	-0.211904	0.0668662	-3.16907	0.00152927	0.0103395	2130.23	0.0451464	0.0485033	0.930791	0.351962	0.805232
ENSG00000125826	1937.29	-0.0830479	0.0475162	-1.74778	0.080502	0.259238	1662.75	0.0444288	0.132305	0.335806	0.737017	0.971942
ENSG00000125827	6810.46	-0.105215	0.139445	-0.754524	0.450535	0.741527	5797.95	0.0445162	0.059344	0.750137	0.453172	0.872486
ENSG00000125834	2179.29	-0.0616541	0.0663932	-0.92862	0.353086	0.657591	2031.5	0.108872	0.053513	2.03449	0.0419021	0.266443
ENSG00000125835	1235.76	-0.11732	0.0529579	-2.21534	0.0267367	0.117736	1237.66	0.0297285	0.0487796	0.609446	0.542229	0.916719
ENSG00000125841	2614.62	-0.263093	0.112788	-2.33263	0.0196675	0.0920075	2490.46	0.139553	0.0405223	3.44386	0.000573469	0.00848288
ENSG00000125843	542.953	-0.110871	0.105734	-1.04859	0.294369	0.598091	424.853	0.043004	0.0777534	0.553082	0.580207	0.931828
ENSG00000125844	741.591	-0.510053	0.242893	-2.09991	0.0357367	0.14698	545.76	0.112825	0.0969299	1.16399	0.24443	0.698363
ENSG00000125845	85.1597	-0.148034	0.271661	-0.544919	0.585809	0.82956	137.788	0.385364	0.190231	2.02577	0.0427885	0.269639
ENSG00000125846	616.252	0.0442537	0.0599561	0.738101	0.460453	0.748479	722.292	0.0363647	0.0618803	0.587662	0.556759	0.923336
ENSG00000125848	1414.14	0.524705	0.424719	1.23542	0.216675	0.502423	1765.47	0.731812	0.0548165	13.3502	1.181e-40	2.40904e-38
ENSG00000125851	2149.81	-1.36825	0.0494869	-27.6487	2.89442e-168	6.06164e-166	2939.29	-0.0383719	0.0849691	-0.451598	0.651559	0.953457
ENSG00000125863	569.362	-0.0239496	0.0646313	-0.370558	0.710967	0.893653	589.462	-0.0204484	0.0905944	-0.225714	0.821424	0.983575
ENSG00000125864	36.0673	0.828625	0.26611	3.11385	0.00184665	0.0122287	36.382	0.438662	0.250566	1.75068	0.0800004	0.396985
ENSG00000125868	2940.22	0.0105516	0.0854211	0.123525	0.901691	0.963048	3217.07	0.0665602	0.0669489	0.994194	0.320129	0.777703
ENSG00000125870	749.147	0.00570438	0.0954959	0.0597343	0.952367	0.982671	793.526	0.0804679	0.0828347	0.971428	0.331335	0.787734
ENSG00000125871	143.759	-0.0387809	0.148815	-0.260598	0.794403	0.923809	133.838	0.0836697	0.139377	0.600312	0.548299	0.919853
ENSG00000125872	54.2254	-0.11459	0.35225	-0.325307	0.744948	0.906986	49.5229	-0.014556	0.214591	-0.0678312	0.94592	0.995417
ENSG00000125875	1737.71	-0.0968521	0.0379448	-2.55245	0.0106968	0.0560865	1772.69	0.062944	0.042405	1.48435	0.137716	0.531411
ENSG00000125877	410.248	-0.199817	0.120499	-1.65824	0.0972683	0.293945	478.319	0.0117548	0.0711206	0.16528	0.868724	0.986604
ENSG00000125878	10.4026	-2.7049	0.559382	-4.83552	1.32801e-06	1.47804e-05	12.8679	-0.412357	0.431443	-0.955764	0.339191	0.794775
ENSG00000125885	325.061	-0.0514638	0.101533	-0.506868	0.612248	0.845685	270.301	-0.134337	0.133152	-1.0089	0.313022	0.769838
ENSG00000125895	855.795	-0.72357	0.0657656	-11.0022	3.72727e-28	1.08289e-26	1207.84	0.04128	0.176622	0.233719	0.815203	0.983541
ENSG00000125898	881.899	-0.956945	0.0569845	-16.7931	2.74305e-63	1.48889e-61	1075.75	-0.105016	0.0567438	-1.8507	0.0642128	0.348625
ENSG00000125901	1161.85	-0.107231	0.0864388	-1.24054	0.214777	0.499821	1544.2	0.0885679	0.0565943	1.56496	0.117592	0.491266
ENSG00000125912	1268.31	-0.136145	0.0853173	-1.59574	0.110546	0.321469	1263.43	-0.0703197	0.0504605	-1.39356	0.163451	0.577946
ENSG00000125931	234.806	0.607866	0.463788	1.31066	0.189974	0.463114	378.963	-0.197885	0.08712	-2.2714	0.0231226	0.172393
ENSG00000125944	4980.87	-0.0450558	0.055042	-0.818572	0.413031	0.711212	5744.56	0.0568229	0.0656997	0.864888	0.3871	0.832363
ENSG00000125945	1318.52	-0.110532	0.0722563	-1.52972	0.126087	0.351382	1740.09	-0.00155895	0.0683299	-0.022815	0.981798	0.998203
ENSG00000125952	1587.4	0.0156704	0.0691545	0.2266	0.820734	0.935499	1704.39	0.042643	0.0526955	0.809235	0.41838	0.849925
ENSG00000125954	11.8992	0.260962	0.929717	0.28069	0.778948	0.919265	27.4788	2.21933	1.69505	1.3093	0.190431	0.622479
ENSG00000125962	564.33	-0.176917	0.0784921	-2.25394	0.0241997	0.108507	633.578	0.0858863	0.0621211	1.38256	0.166799	0.583749
ENSG00000125965	23.3363	0.785146	0.738452	1.06323	0.287677	0.591	23.2561	-0.490871	0.467605	-1.04976	0.293831	0.750862
ENSG00000125966	6510.16	-0.105816	0.0942552	-1.12266	0.261582	0.560142	9356.78	0.202242	0.0418341	4.83437	1.33567e-06	3.66398e-05
ENSG00000125967	525.835	-0.0492974	0.0907745	-0.543076	0.587078	0.830408	851.829	0.0104539	0.0822493	0.127101	0.898861	0.989081
ENSG00000125968	54.8964	-0.176177	0.583944	-0.301702	0.762879	0.913124	21.8839	0.540475	0.362697	1.49016	0.136183	0.527815
ENSG00000125970	2948.01	-0.286957	0.0387973	-7.39632	1.40011e-13	2.53869e-12	3643.44	0.0196462	0.0451514	0.435118	0.663477	0.955311
ENSG00000125971	2344.52	-0.100362	0.0564205	-1.77882	0.07527	0.247247	2830.37	0.236306	0.0463619	5.09698	3.45112e-07	1.07263e-05
ENSG00000125977	1300.28	0.264517	0.0466951	5.66477	1.47224e-08	1.93206e-07	1378.19	0.07466	0.0703346	1.0615	0.288464	0.74523
ENSG00000125991	2899.5	-0.111677	0.0967136	-1.15472	0.248206	0.544726	3031.06	0.204493	0.0353402	5.7864	7.19093e-09	2.91894e-07
ENSG00000125995	627.644	-0.143515	0.088103	-1.62894	0.103325	0.306274	726.369	0.0823119	0.0641982	1.28215	0.199789	0.637041
ENSG00000125997	13.9902	0.0700545	0.431584	0.16232	0.871054	0.952891	16.677	-0.324615	0.357679	-0.90756	0.364111	0.815189
ENSG00000125999	13.2381	-0.0832129	0.481197	-0.172929	0.862707	0.950569	8.72885	-0.386774	0.508699	-0.760321	0.447063	0.868847
ENSG00000126001	3543.95	-0.0949405	0.069495	-1.36615	0.171892	0.433941	3356.32	-0.0153081	0.0509921	-0.300206	0.76402	0.976315
ENSG00000126003	1763.68	0.0359591	0.11318	0.317716	0.7507	0.908662	1510.21	0.195607	0.0527863	3.70564	0.000210857	0.00348898
ENSG00000126005	996.906	-0.231914	0.0994644	-2.33163	0.0197202	0.0922194	832.463	0.109432	0.0715537	1.52937	0.126172	0.509596
ENSG00000126010	23.9921	0.284252	0.310135	0.916544	0.359382	0.663164	15.1372	0.521411	0.440004	1.18501	0.236012	0.68742
ENSG00000126012	6135.52	-0.0275432	0.0558206	-0.493423	0.621713	0.850299	5740.9	0.092348	0.0327445	2.82026	0.00479854	0.0502718
ENSG00000126016	728.917	-0.107749	0.281193	-0.383186	0.701582	0.888682	1369.61	-0.17193	0.0531886	-3.23246	0.00122729	0.0160345
ENSG00000126062	1370.21	-0.171376	0.0869722	-1.97047	0.048785	0.183673	1438.68	0.0433589	0.0508606	0.852505	0.393934	0.836313
ENSG00000126067	2629.57	-0.108786	0.0698259	-1.55797	0.119241	0.338335	2433.64	0.11997	0.0599858	1.99998	0.0455029	0.280696
ENSG00000126070	2532.41	0.20373	0.039657	5.13731	2.78702e-07	3.30692e-06	1762.03	-0.182374	0.0516996	-3.52757	0.000419385	0.00641876
ENSG00000126088	561.846	0.00218905	0.106616	0.0205322	0.983619	0.993575	537.59	0.0400706	0.0775038	0.517015	0.605146	0.941351
ENSG00000126091	1049.02	-0.180993	0.0480808	-3.76434	0.000166988	0.00139329	1238.05	0.148473	0.0480344	3.09099	0.00199494	0.0242976
ENSG00000126106	469.801	-0.0284321	0.119138	-0.238649	0.811378	0.931254	525.522	0.178629	0.0795918	2.24432	0.0248118	0.181684
ENSG00000126107	979.697	-0.240498	0.0630795	-3.81262	0.000137499	0.00116386	991.271	0.116478	0.0550272	2.11673	0.0342824	0.230966
ENSG00000126214	16984.8	-0.117641	0.0482333	-2.439	0.014728	0.0727884	19050	0.203433	0.0408521	4.97974	6.36685e-07	1.8739e-05
ENSG00000126215	194.277	-0.210646	0.120446	-1.74888	0.0803114	0.25889	211.305	-0.122315	0.115712	-1.05706	0.290483	0.747458
ENSG00000126216	966.078	0.17854	0.051266	3.48261	0.000496544	0.00374397	941.096	0.101683	0.0526265	1.93216	0.0533401	0.310796
ENSG00000126217	10967.8	-0.120396	0.0845516	-1.42393	0.154465	0.404029	12029.2	0.0430586	0.0382889	1.12457	0.260771	0.716967
ENSG00000126218	18.2096	-0.80281	0.414858	-1.93514	0.0529728	0.194486	31.7053	-0.497166	0.273258	-1.8194	0.0688501	0.364777
ENSG00000126226	582.138	0.0941073	0.0843375	1.11584	0.26449	0.563966	630.125	0.0715495	0.0765991	0.934077	0.350264	0.80429
ENSG00000126243	3163.59	-0.21804	0.0300633	-7.25268	4.08611e-13	7.21123e-12	3729.46	0.0505119	0.0450575	1.12105	0.262265	0.718272
ENSG00000126246	47.4186	-0.0427448	0.207833	-0.205669	0.83705	0.941728	36.7923	0.000305565	0.297565	0.00102688	0.999181	0.999736
ENSG00000126247	3316.21	-0.10473	0.17189	-0.609287	0.542334	0.805732	3386.93	0.173811	0.0454499	3.82423	0.000131179	0.00228753
ENSG00000126249	411.748	-0.148453	0.108574	-1.3673	0.171533	0.433507	528.806	0.0696258	0.0679362	1.02487	0.305424	0.762665
ENSG00000126254	1408.57	-0.0365171	0.0783579	-0.46603	0.641194	0.85966	1574.98	0.0379459	0.0524771	0.723094	0.469622	0.883054
ENSG00000126259	79.4213	-0.512373	0.300332	-1.70602	0.0880043	0.274771	77.4574	-0.182869	0.22353	-0.818097	0.413302	0.846492
ENSG00000126261	2720.4	-0.0170428	0.0523533	-0.325534	0.744777	0.906986	3125.31	0.107272	0.0745394	1.43913	0.150115	0.553295
ENSG00000126267	1638.28	-0.131029	0.103567	-1.26517	0.205812	0.486526	2054.17	0.12849	0.040694	3.15747	0.00159142	0.0200781
ENSG00000126351	4177.79	-0.110033	0.211619	-0.519957	0.603094	0.840127	9629.31	-0.18632	0.0421086	-4.42476	9.65515e-06	0.000223635
ENSG00000126368	127.067	0.874946	0.191748	4.56299	5.04293e-06	5.27399e-05	130.79	-0.0374814	0.147684	-0.253795	0.799654	0.981054
ENSG00000126391	353.434	0.090348	0.139455	0.647867	0.517071	0.788642	308.168	0.0743123	0.102275	0.726593	0.467475	0.882455
ENSG00000126432	3537.07	-0.0505873	0.0812316	-0.622755	0.533446	0.80036	4269.71	0.20168	0.044294	4.5532	5.28356e-06	0.000128768
ENSG00000126453	24.2439	0.129647	0.321931	0.402716	0.687157	0.881561	14.1125	0.139706	0.399215	0.349951	0.726375	0.969202
ENSG00000126456	401.141	-0.176814	0.141563	-1.24901	0.211661	0.494861	434.928	0.192029	0.0957829	2.00483	0.0449807	0.278896
ENSG00000126457	5439.95	-0.107632	0.0913689	-1.17799	0.238799	0.531837	6474.43	0.198797	0.0340808	5.83312	5.44003e-09	2.25344e-07
ENSG00000126458	80.6379	-0.157166	0.236191	-0.665416	0.505784	0.781054	59.938	-0.215061	0.242954	-0.885192	0.376053	0.824343
ENSG00000126460	24.9598	-0.323546	0.31572	-1.02479	0.305463	0.609909	28.5109	0.0488596	0.287443	0.16998	0.865026	0.986235
ENSG00000126461	6878.81	-0.226303	0.0281247	-8.04642	8.52504e-16	1.7044e-14	7464.23	0.084264	0.043146	1.953	0.05082	0.30191
ENSG00000126464	10294.7	-0.137448	0.0588794	-2.33441	0.0195745	0.0916746	9342.94	0.0117928	0.0447479	0.263539	0.792135	0.979623
ENSG00000126500	1212.65	-0.610775	0.291536	-2.09502	0.0361691	0.148282	2156.39	-0.349043	0.0485137	-7.19474	6.2581e-13	3.86537e-11
ENSG00000126522	644.51	-0.105972	0.167431	-0.632929	0.52678	0.795631	408.454	0.0311557	0.125455	0.248341	0.80387	0.98153
ENSG00000126524	1100.19	0.0643632	0.0507379	1.26854	0.204604	0.484988	1252.6	0.0831099	0.0621922	1.33634	0.181438	0.609375
ENSG00000126550	33.2883	0.283487	0.245395	1.15523	0.247998	0.544523	25.9264	-0.301139	0.305391	-0.986079	0.324094	0.780586
ENSG00000126561	165.077	0.400712	0.445166	0.900142	0.368044	0.671409	229.5	-0.0619956	0.118673	-0.522408	0.601386	0.939305
ENSG00000126562	80.7528	-0.0465567	0.288225	-0.161529	0.871677	0.953227	67.7941	0.168786	0.19319	0.873682	0.382291	0.828474
ENSG00000126581	869.971	0.0785654	0.0639888	1.2278	0.219522	0.506001	772.554	0.042528	0.0663002	0.641446	0.521233	0.908481
ENSG00000126583	326.649	0.3283	0.0791681	4.14687	3.37046e-05	0.000314765	281.138	0.0429691	0.196098	0.219121	0.826556	0.983802
ENSG00000126602	2234.54	-0.0625705	0.0773672	-0.808747	0.418661	0.715934	2922.22	0.0413216	0.0406282	1.01707	0.309122	0.766224
ENSG00000126603	1386.21	-0.276222	0.120325	-2.29562	0.0216975	0.0996857	1652.34	0.0669722	0.0445554	1.50312	0.132808	0.522154
ENSG00000126653	472.635	-0.0664785	0.0648649	-1.02488	0.305421	0.609897	391.032	-0.0917998	0.087909	-1.04426	0.296365	0.754049
ENSG00000126698	1892.25	-0.127904	0.0503267	-2.54147	0.0110386	0.0575422	2051.63	0.083464	0.0552557	1.51051	0.130915	0.519337
ENSG00000126705	10671.1	0.057009	0.117347	0.485814	0.627099	0.852675	8385.72	0.301991	0.113911	2.65112	0.00802259	0.0764287
ENSG00000126709	65.1711	0.439359	0.389039	1.12934	0.258753	0.556716	98.3878	0.290415	0.207656	1.39854	0.16195	0.575683
ENSG00000126733	1055.86	0.572151	0.0500693	11.4272	3.0582e-30	9.34984e-29	888.784	0.11401	0.0860054	1.32561	0.184968	0.614277
ENSG00000126746	1803.46	-0.0655036	0.0889793	-0.736166	0.461629	0.74919	1823.31	0.0825331	0.0415573	1.98601	0.0470323	0.286778
ENSG00000126749	413.447	0.0317552	0.0880797	0.360528	0.718452	0.896585	395.214	-0.0329522	0.0905721	-0.363823	0.715991	0.967546
ENSG00000126756	334.221	-0.169197	0.138171	-1.22455	0.220745	0.507459	413.111	0.269275	0.0794749	3.38818	0.000703577	0.0101117
ENSG00000126759	55.3296	-0.158653	0.247441	-0.641175	0.521409	0.791371	47.5348	-0.226557	0.357464	-0.633789	0.526219	0.910428
ENSG00000126767	1033.38	-0.0950881	0.0500776	-1.89881	0.0575891	0.205608	1132.77	0.0379799	0.0641334	0.592202	0.553715	0.921884
ENSG00000126768	1279.43	-0.0549236	0.0945808	-0.580706	0.561439	0.817276	1627.52	0.0976915	0.0422498	2.31224	0.0207647	0.159457
ENSG00000126773	4334.49	0.058211	0.0361553	1.61002	0.107393	0.31518	4186.89	0.00213132	0.0600938	0.0354665	0.971708	0.99755
ENSG00000126775	674.097	-0.0149904	0.0586019	-0.255801	0.798104	0.925061	570.804	-0.0817137	0.0767464	-1.06472	0.287001	0.744402
ENSG00000126777	2239.68	0.0114662	0.0797244	0.143823	0.88564	0.957127	2288.95	0.079566	0.0550476	1.4454	0.148345	0.551443
ENSG00000126785	23.5038	-0.951086	0.914086	-1.04048	0.298118	0.602787	11.2941	-0.534751	0.557083	-0.959913	0.337099	0.793361
ENSG00000126787	8.86524	0.254454	0.781597	0.325557	0.74476	0.906986	#N/A	#N/A	#N/A	#N/A	#N/A	#N/A
ENSG00000126790	108.393	0.0282421	0.133974	0.210802	0.833042	0.940315	119.656	0.0821115	0.14698	0.558658	0.576395	0.930219
ENSG00000126803	50.9917	-0.58986	0.194581	-3.03143	0.00243394	0.0156799	56.1061	-0.87965	0.206368	-4.26254	2.02116e-05	0.000434559
ENSG00000126804	678.731	-0.105707	0.0590545	-1.78999	0.0734559	0.242889	627.835	-0.22497	0.0674228	-3.33671	0.000847765	0.0117592
ENSG00000126814	473.004	0.0371353	0.0691106	0.537332	0.591038	0.833257	549.104	-0.0272619	0.072012	-0.378574	0.705004	0.964794
ENSG00000126821	233.853	0.168322	0.195216	0.862236	0.388558	0.690289	321.569	-0.0905924	0.120906	-0.749279	0.453689	0.873066
ENSG00000126822	596.582	-0.152551	0.18847	-0.809416	0.418276	0.715544	789.853	0.0309977	0.229216	0.135234	0.892427	0.987728
ENSG00000126838	10.7088	0.50727	0.4295	1.18107	0.237575	0.530366	8.85991	-0.0793119	0.494933	-0.160248	0.872686	0.986604
ENSG00000126856	30.2809	0.0653174	0.288441	0.22645	0.820851	0.935547	12.1136	-0.135979	0.431015	-0.315485	0.752394	0.974704
ENSG00000126858	1696.04	0.0124989	0.0676128	0.184861	0.853338	0.947234	1669.53	0.123338	0.0525086	2.34891	0.0188285	0.148054
ENSG00000126860	8.56587	0.588946	0.474124	1.24218	0.214171	0.498873	#N/A	#N/A	#N/A	#N/A	#N/A	#N/A
ENSG00000126861	33.1952	0.296713	0.252816	1.17363	0.240543	0.534066	33.3239	0.0267305	0.275447	0.0970441	0.922691	0.993381
ENSG00000126870	690.527	-0.161028	0.113335	-1.42082	0.15537	0.405463	527.794	-0.0926242	0.0959564	-0.965274	0.334408	0.790852
ENSG00000126878	345.893	0.239738	0.239767	0.99988	0.317369	0.620845	145.375	0.556975	0.30069	1.85232	0.0639797	0.348348
ENSG00000126882	79.3821	-0.774029	0.157787	-4.90552	9.31807e-07	1.05246e-05	95.7772	-0.0356497	0.156428	-0.227898	0.819726	0.983541
ENSG00000126883	2812.41	0.00414718	0.0528112	0.0785284	0.937408	0.976904	2884.47	0.00511523	0.0583321	0.0876916	0.930122	0.994018
ENSG00000126895	8.53614	-0.251548	0.653414	-0.384974	0.700256	0.888122	#N/A	#N/A	#N/A	#N/A	#N/A	#N/A
ENSG00000126903	265.667	-0.0560703	0.0870289	-0.644273	0.519399	0.790027	215.706	0.151844	0.106649	1.42378	0.154512	0.561382
ENSG00000126934	4206.77	-0.10638	0.0888669	-1.19707	0.231279	0.521702	4519.89	0.167349	0.0418215	4.0015	6.2943e-05	0.00118716
ENSG00000126945	2825.42	-0.0563985	0.0838469	-0.672637	0.501178	0.777812	2690.95	0.1288	0.0573039	2.24767	0.0245971	0.180493
ENSG00000126947	1542.11	-0.245734	0.126521	-1.94224	0.0521082	0.192346	55.1823	0.0674053	0.325694	0.206959	0.836042	0.984289
ENSG00000126950	4486.73	-0.31133	0.140848	-2.21041	0.027077	0.118922	5863.06	-0.0659391	0.0766164	-0.860639	0.389437	0.833522
ENSG00000126953	135.44	-0.0710684	0.13177	-0.539336	0.589655	0.832227	176.605	0.0112042	0.130327	0.0859704	0.93149	0.994018
ENSG00000126970	1630.1	0.18556	0.0438279	4.23384	2.29736e-05	0.000220531	1800.68	0.135219	0.0561688	2.40736	0.0160682	0.131048
ENSG00000127022	11026	-0.0207504	0.101911	-0.203614	0.838655	0.942212	12262.3	0.0532559	0.0424385	1.2549	0.209517	0.65186
ENSG00000127054	3130.2	-0.0793174	0.0571578	-1.38769	0.165231	0.423285	2762.51	0.14495	0.0548235	2.64394	0.00819469	0.0777935
ENSG00000127080	533.799	0.0360654	0.116377	0.309902	0.756636	0.910986	463.718	0.145901	0.0781846	1.86611	0.0620263	0.342033
ENSG00000127081	1002.33	0.128638	0.0526549	2.44303	0.0145645	0.0721363	1078.55	-0.0150573	0.0647298	-0.232617	0.816059	0.983541
ENSG00000127083	5.70113	0.48379	0.688457	0.702717	0.482232	0.764416	#N/A	#N/A	#N/A	#N/A	#N/A	#N/A
ENSG00000127084	641.578	-0.783507	0.0605572	-12.9383	2.73631e-38	1.01575e-36	1341.71	0.0345424	0.178586	0.193421	0.846629	0.984575
ENSG00000127124	1753.79	-0.199727	0.184057	-1.08514	0.277859	0.579139	1479.49	0.0451745	0.0810571	0.557317	0.577311	0.930583
ENSG00000127125	528.651	-0.236249	0.0690109	-3.42336	0.000618528	0.00457452	561.496	0.106892	0.0859341	1.24388	0.213543	0.658312
ENSG00000127152	254.585	1.39848	0.880745	1.58783	NA	NA	3226.37	-1.27602	0.0480097	-26.5783	1.21009e-155	2.09813e-152
ENSG00000127184	2165.07	-0.0901273	0.101328	-0.889461	0.373755	0.677011	2178.83	0.149306	0.0577937	2.58344	0.00978209	0.0894314
ENSG00000127191	369.631	-0.0950433	0.0785728	-1.20962	0.226424	0.514749	464.638	0.0418237	0.0971895	0.430332	0.666955	0.955311
ENSG00000127220	1383.89	-0.162335	0.0521651	-3.11196	0.00185852	0.0122977	1839.3	0.0379281	0.0511522	0.741477	0.458405	0.876939
ENSG00000127241	70.8296	-1.69356	0.264748	-6.39688	1.58579e-10	2.375e-09	43.3556	-0.307338	0.274199	-1.12086	0.262349	0.718272
ENSG00000127249	61.6868	0.235567	0.177348	1.32828	0.184087	0.453203	85.9363	-0.00962444	0.196172	-0.0490613	0.96087	0.997542
ENSG00000127252	49.8986	-0.363591	0.210975	-1.72339	0.0848185	0.268426	51.4164	-0.538055	0.210492	-2.55617	0.010583	0.0948992
ENSG00000127311	47.2216	-0.320019	0.272229	-1.17555	0.239775	0.533217	42.2687	-0.386188	0.247152	-1.56255	0.118158	0.492811
ENSG00000127314	1494.15	-0.00412636	0.0587514	-0.0702342	0.944007	0.979555	1679.38	0.0846158	0.0946876	0.893631	0.371519	0.819873
ENSG00000127328	1312.53	0.16635	0.172486	0.964428	0.334831	0.639616	1466.28	-0.022433	0.0640507	-0.350238	0.72616	0.969202
ENSG00000127329	53.7738	0.394371	0.327012	1.20598	0.227824	0.516755	53.2014	0.265682	0.255311	1.04062	0.298052	0.755841
ENSG00000127334	2733.57	-0.108305	0.162318	-0.667241	0.504618	0.78002	2994.84	0.0191348	0.071663	0.267011	0.78946	0.979564
ENSG00000127337	246.475	-0.140963	0.177533	-0.794011	0.427189	0.723185	311.909	0.00294168	0.0845883	0.0347765	0.972258	0.99755
ENSG00000127362	28.9024	0.486881	0.283492	1.71744	0.0858988	0.270618	16.3028	-0.275582	0.383802	-0.718032	0.472737	0.885434
ENSG00000127364	169.608	0.549383	0.10862	5.05783	4.2405e-07	4.94285e-06	119.926	-0.384463	0.138107	-2.78381	0.00537241	0.0553053
ENSG00000127366	25.0572	0.135115	0.310142	0.435654	0.663088	0.870654	20.9245	-0.288098	0.372007	-0.774445	0.438668	0.863149
ENSG00000127377	7.46737	-0.777127	0.528196	-1.47128	0.141214	0.380044	#N/A	#N/A	#N/A	#N/A	#N/A	#N/A
ENSG00000127415	770.646	-0.927142	0.0570211	-16.2596	1.90901e-59	9.63358e-58	570.67	0.035849	0.270413	0.132571	0.894533	0.988237
ENSG00000127418	170.962	-0.298383	0.290882	-1.02578	0.304993	0.609393	195.88	0.00729647	0.440201	0.0165753	0.986775	0.999125
ENSG00000127419	1530.36	-0.0783345	0.0755091	-1.03742	0.299541	0.603965	1342.15	0.0461265	0.0972214	0.474448	0.635181	0.95093
ENSG00000127423	38.2426	-0.0160383	0.292677	-0.0547987	0.956299	0.983814	34.5786	-0.00259285	0.253399	-0.0102323	0.991836	0.999367
ENSG00000127445	2129.09	-0.102322	0.0799719	-1.27947	0.20073	0.478882	2045.16	0.136147	0.0406824	3.34658	0.000818145	0.011407
ENSG00000127452	500.252	-0.0754446	0.0819856	-0.920218	0.357459	0.661461	481.244	0.084416	0.0751298	1.1236	0.261182	0.717268
ENSG00000127463	3194.42	0.0335127	0.0811868	0.412785	0.679764	0.878633	3298.48	0.0391514	0.0562499	0.696027	0.486412	0.893081
ENSG00000127481	14537.1	0.0386098	0.10715	0.360335	0.718597	0.896598	10500.1	-0.320012	0.0417414	-7.66655	1.76686e-14	1.25405e-12
ENSG00000127483	6475.93	-0.0651939	0.11332	-0.575309	0.565082	0.819415	7050.9	0.0446043	0.0464227	0.960831	0.336637	0.792814
ENSG00000127507	15.5722	0.134634	0.353293	0.381083	0.703142	0.889224	12.156	-0.164768	0.44591	-0.36951	0.711747	0.966759
ENSG00000127511	4941.66	-0.127021	0.0433548	-2.92981	0.00339171	0.0209705	5152.57	-0.00808442	0.0347862	-0.232403	0.816225	0.983541
ENSG00000127526	2854.94	-0.0738784	0.0788443	-0.937017	0.34875	0.65428	2872.95	0.037457	0.0666252	0.562204	0.573977	0.929569
ENSG00000127527	2362.76	-0.0968442	0.0666879	-1.4522	0.146446	0.389247	2850.46	0.0944412	0.0404623	2.33406	0.0195928	0.152778
ENSG00000127528	37.3325	-1.08416	0.244343	-4.43703	9.12081e-06	9.23882e-05	69.0541	-0.150829	0.178131	-0.846734	0.397144	0.838663
ENSG00000127530	89.553	0.0634531	0.152887	0.415034	0.678117	0.877968	63.4998	-0.103595	0.219201	-0.472601	0.636498	0.95093
ENSG00000127533	61.2006	-1.94246	0.203644	-9.53851	1.44898e-21	3.5115e-20	30.1152	0.15038	0.294391	0.510816	0.60948	0.942363
ENSG00000127540	1237.4	-0.0385428	0.104282	-0.369603	0.711678	0.8938	1607.81	-0.0156753	0.05969	-0.262611	0.79285	0.979721
ENSG00000127554	922.021	-0.022411	0.116741	-0.191972	0.847764	0.945518	950.841	-0.0385768	0.0585452	-0.658924	0.509944	0.903123
ENSG00000127561	2763.92	-0.145947	0.107619	-1.35614	0.175055	0.439492	3502.53	-0.0569978	0.0464795	-1.2263	0.220086	0.666456
ENSG00000127564	97.4021	-0.217349	0.21687	-1.00221	0.316244	0.619497	89.5102	0.0463391	0.240996	0.192282	0.847522	0.984575
ENSG00000127578	264.914	0.00578747	0.119598	0.0483911	0.961405	0.985803	206.77	-0.297057	0.105084	-2.82685	0.00470083	0.0494616
ENSG00000127580	1385.37	-0.0272768	0.111293	-0.245091	0.806386	0.928627	1282.32	0.166786	0.0709118	2.35202	0.0186716	0.147154
ENSG00000127585	7554.62	0.152017	0.0533324	2.85037	0.00436681	0.026179	5662.41	0.161323	0.0493522	3.26881	0.00108002	0.0144204
ENSG00000127586	592.608	-0.292061	0.153139	-1.90716	0.0565004	0.203222	466.399	0.0453729	0.175931	0.257902	0.796483	0.979882
ENSG00000127588	95.2087	-1.46939	0.159575	-9.20817	3.31746e-20	7.65575e-19	33.8808	0.940584	0.261264	3.60012	0.000318067	0.00502654
ENSG00000127603	31646.4	0.20009	0.0330187	6.05989	1.36211e-09	1.91129e-08	21698.6	-0.106112	0.103915	-1.02114	0.307189	0.76385
ENSG00000127616	24792.3	-0.0913162	0.0540256	-1.69024	0.0909818	0.280479	26520.7	0.0925153	0.0441255	2.09664	0.0360256	0.23802
ENSG00000127663	6189.04	-0.280695	0.113736	-2.46795	0.0135889	0.0682321	6882.16	0.0061715	0.0568935	0.108475	0.913619	0.990868
ENSG00000127666	20.1929	-1.01855	0.698166	-1.45889	0.144594	0.385871	15.1807	-0.173283	0.380816	-0.455032	0.649087	0.953299
ENSG00000127720	52.8444	0.0626435	0.262708	0.238453	0.81153	0.931343	60.4947	-0.263064	0.189901	-1.38527	0.16597	0.582881
ENSG00000127774	380.62	-0.0433756	0.0811951	-0.534214	0.593193	0.834455	409.416	0.103755	0.0787338	1.3178	0.187572	0.617735
ENSG00000127804	897.5	0.108245	0.102277	1.05835	0.289896	0.593203	851.844	0.0552616	0.0741142	0.745627	0.455893	0.874822
ENSG00000127824	35.0041	-0.3932	0.254601	-1.54438	0.122497	0.344528	89.7598	-0.450993	0.315611	-1.42895	0.153018	0.558176
ENSG00000127831	6.75782	0.260362	0.540321	0.481866	0.629901	0.853991	6.9369	0.134287	0.655589	0.204833	0.837702	0.98435
ENSG00000127837	2071.51	-0.045986	0.0734603	-0.625999	0.531316	0.799311	2258.66	0.0515565	0.042432	1.21504	0.224351	0.672757
ENSG00000127838	862.088	-0.113982	0.0854107	-1.33452	0.182034	0.449954	1190.72	0.0403509	0.0556331	0.725304	0.468266	0.882455
ENSG00000127863	248.309	-0.699385	0.405342	-1.72542	0.0844519	0.267621	244.299	-0.108034	0.16246	-0.664988	0.506058	0.901866
ENSG00000127870	538.036	0.00801448	0.0699488	0.114576	0.908781	0.965717	495.397	0.0504336	0.0716407	0.703979	0.481446	0.890476
ENSG00000127884	1476.94	0.0335811	0.124904	0.268854	0.788042	0.921535	1491.71	-0.0121317	0.0475283	-0.255251	0.798529	0.980478
ENSG00000127903	232.227	-1.27569	0.102405	-12.4574	1.27505e-35	4.43811e-34	447.242	0.125291	0.116603	1.0745	0.282598	0.739201
ENSG00000127914	9614.13	0.0941468	0.123964	0.759467	0.447573	0.739414	7069.03	-0.0615277	0.0633502	-0.971231	0.331433	0.787734
ENSG00000127920	22.6447	-1.2755	0.97814	-1.30401	0.19223	0.466413	10.2612	-0.897535	0.473814	-1.89428	0.0581881	0.328176
ENSG00000127922	326.854	0.0757028	0.11139	0.679622	0.496744	0.775046	355.926	0.118824	0.112923	1.05225	0.292684	0.749417
ENSG00000127946	5714.86	-0.512781	0.0359372	-14.2688	3.42331e-46	1.45569e-44	6461.36	0.0402799	0.0500092	0.80545	0.42056	0.851162
ENSG00000127947	1721.86	-0.106671	0.109568	-0.973567	0.330272	0.633737	1577.56	0.0150478	0.0490035	0.307075	0.758786	0.975933
ENSG00000127948	3530.22	-0.00557065	0.123969	-0.0449357	0.964159	0.986759	4421.53	0.21672	0.0440512	4.91974	8.66592e-07	2.46608e-05
ENSG00000127951	10.5455	0.677077	0.460297	1.47096	0.141303	0.380226	9.49846	0.0865992	0.473215	0.183002	0.854797	0.984575
ENSG00000127952	200.59	-0.109427	0.151749	-0.721105	0.470845	0.755848	277.369	0.177024	0.0915556	1.93351	0.0531733	0.310183
ENSG00000127954	108.691	0.37739	0.133176	2.83376	0.00460033	0.0273506	82.3469	-0.539078	0.164409	-3.27888	0.00104221	0.0140081
ENSG00000127955	2966.56	0.255649	0.0794246	3.21876	0.00128747	0.00886447	2254.46	0.334371	0.0525364	6.36457	1.9584e-10	9.48865e-09
ENSG00000127980	979.438	-0.00651486	0.0973158	-0.0669456	0.946625	0.980628	912.533	0.0547478	0.0514552	1.06399	0.287333	0.744562
ENSG00000127989	239.611	0.123652	0.0980637	1.26093	0.207333	0.488457	257.487	-0.049659	0.1091	-0.455169	0.648988	0.953299
ENSG00000127990	683.473	0.252442	0.140638	1.79498	0.0726573	0.241049	806.194	0.0670568	0.0578279	1.15959	0.246215	0.700166
ENSG00000127993	436.243	0.261735	0.0706372	3.70534	0.000211106	0.00172418	420.148	0.0967267	0.0796037	1.2151	0.224327	0.672757
ENSG00000127995	1619.68	-0.124396	0.112244	-1.10827	0.267747	0.567342	1475.85	0.150833	0.090985	1.65778	0.0973627	0.443827
ENSG00000128000	1072.12	0.235263	0.0496347	4.7399	2.13828e-06	2.32326e-05	746.712	-0.259373	0.0635055	-4.08425	4.42187e-05	0.000864222
ENSG00000128011	2662.92	-0.502415	0.0392467	-12.8014	1.60922e-37	5.81054e-36	3172.68	0.135918	0.0725198	1.87422	0.0608997	0.337892
ENSG00000128016	37.9241	0.04969	0.258652	0.192112	0.847655	0.945518	41.3694	-0.318032	0.273114	-1.16447	0.244235	0.698363
ENSG00000128039	204.857	0.419229	0.199654	2.09978	0.0357485	0.146987	234.858	-0.0552138	0.107785	-0.512258	0.608471	0.942363
ENSG00000128045	54.7938	-0.646937	0.362666	-1.78383	0.0744508	0.245407	37.7749	0.299843	0.249986	1.19944	0.230357	0.680172
ENSG00000128050	1146.67	-0.131824	0.0865916	-1.52236	0.127919	0.354586	1261.23	0.0624707	0.0678374	0.920888	0.357109	0.809128
ENSG00000128052	6.39181	-0.0104851	1.34069	-0.00782068	0.99376	0.997475	#N/A	#N/A	#N/A	#N/A	#N/A	#N/A
ENSG00000128059	427.638	-0.0242196	0.104557	-0.231639	0.816819	0.933869	436.45	0.147724	0.109064	1.35447	0.175585	0.601104
ENSG00000128159	3757.45	-0.24302	0.0291939	-8.32432	8.48125e-17	1.7586e-15	2776.59	0.0446508	0.110811	0.402944	0.686989	0.960061
ENSG00000128165	65.7272	1.41246	0.18463	7.65024	2.00598e-14	3.77338e-13	59.0189	-0.0689429	0.246247	-0.279974	0.779497	0.978615
ENSG00000128185	938.553	-0.0269969	0.110118	-0.245164	0.806329	0.928627	1091.88	0.0591345	0.0781643	0.756541	0.449325	0.869589
ENSG00000128191	1721.91	0.14585	0.0927511	1.57248	0.115839	0.331225	1645.36	-0.0707244	0.0675741	-1.04662	0.295275	0.75281
ENSG00000128203	1103.77	-0.155849	0.0939375	-1.65908	0.0971005	0.293615	1253.73	0.0588715	0.0563431	1.04487	0.296081	0.753721
ENSG00000128228	87.6332	-0.129636	0.30765	-0.421374	0.673482	0.876345	87.5167	0.139326	0.177753	0.783816	0.433148	0.859498
ENSG00000128242	117.587	-1.47043	0.139029	-10.5765	3.83131e-26	1.04999e-24	197.296	0.132935	0.124627	1.06667	0.286123	0.743692
ENSG00000128245	9188.51	-0.0817681	0.137074	-0.596525	0.550824	0.810751	11001.1	0.115421	0.0676363	1.7065	0.0879148	0.420145
ENSG00000128250	8.9818	1.0985	1.47006	0.747246	0.454915	0.744346	25.741	-0.00624418	0.534642	-0.0116792	0.990682	0.999266
ENSG00000128253	135.339	-0.416603	0.137471	-3.03048	0.00244169	0.0157137	97.2593	0.971346	0.1556	6.24257	4.30428e-10	2.02485e-08
ENSG00000128254	167.557	0.18576	0.140855	1.3188	0.187236	0.458622	124.252	-0.0504915	0.138846	-0.363651	0.716119	0.967556
ENSG00000128266	6041.05	-0.168057	0.0383512	-4.38207	1.17559e-05	0.000117564	7472.88	0.124418	0.0619087	2.00971	0.0444621	0.276737
ENSG00000128268	5354.32	-0.443733	0.0360069	-12.3235	6.76513e-35	2.31943e-33	6813.32	0.0371402	0.058737	0.632313	0.527182	0.910905
ENSG00000128271	127.872	0.197859	0.389897	0.507464	0.611829	0.845339	48.3249	-0.00359477	0.469777	-0.00765207	0.993895	0.999494
ENSG00000128272	6325.37	0.400128	0.0354714	11.2803	1.64147e-29	4.88764e-28	7162.27	0.14502	0.0471683	3.07452	0.00210843	0.0254374
ENSG00000128274	13.0393	0.236145	0.452063	0.522373	0.601411	0.839188	9.61045	0.0890504	0.659012	0.135127	0.892511	0.987728
ENSG00000128283	112.901	-0.0395189	0.850194	-0.0464823	0.962926	0.986438	83.3454	-0.172233	0.255224	-0.67483	0.499784	0.898194
ENSG00000128285	322.723	-0.722968	0.366954	-1.97019	0.0488171	0.183711	215.7	-0.00422397	0.118849	-0.0355407	0.971649	0.99755
ENSG00000128294	309.041	-0.40039	0.0889281	-4.5024	6.71902e-06	6.91182e-05	374.737	0.156719	0.110618	1.41676	0.156554	0.564915
ENSG00000128298	367	-1.15854	0.0794736	-14.5777	3.89409e-48	1.67573e-46	239.965	-0.38798	0.228113	-1.70082	0.0889768	0.423263
ENSG00000128309	811.548	-0.049301	0.090981	-0.541882	0.5879	0.830854	865.101	-0.0864867	0.059315	-1.45809	0.144815	0.544656
ENSG00000128310	11.2165	0.186317	0.464082	0.401475	0.688071	0.88211	7.30774	0.0429299	0.5766	0.0744535	0.94065	0.995417
ENSG00000128311	90.2159	-0.109185	0.265849	-0.410702	0.681291	0.879439	82.898	-0.0677311	0.17217	-0.393396	0.694027	0.960863
ENSG00000128322	8.02682	-2.99997	0.714981	-4.19587	2.71824e-05	0.000257684	#N/A	#N/A	#N/A	#N/A	#N/A	#N/A
ENSG00000128335	34.8874	-0.540076	0.430949	-1.25323	0.210124	0.492225	28.3707	0.00701507	0.313508	0.022376	0.982148	0.998227
ENSG00000128342	68.5451	0.883601	0.669028	1.32072	0.186594	0.457747	18.0596	0.329563	0.380853	0.865328	0.386859	0.832296
ENSG00000128346	162.064	-0.259964	0.135683	-1.91596	0.0553701	0.200361	180.516	-0.0515784	0.119831	-0.430425	0.666886	0.955311
ENSG00000128383	44.1725	0.365752	0.278053	1.3154	0.188374	0.460688	37.9597	-0.206324	0.270886	-0.761662	0.446262	0.868051
ENSG00000128394	24.3363	-0.335986	0.430591	-0.780292	0.435219	0.729214	16.2155	0.329579	0.366894	0.898295	0.369028	0.81797
ENSG00000128422	21.3331	1.05596	1.0985	0.961276	0.336413	0.641307	4.68795	1.72192	1.09504	1.57247	0.115842	0.487426
ENSG00000128463	1021.57	0.22064	0.0506184	4.35888	1.3073e-05	0.000130011	1028.61	0.100906	0.0626458	1.61074	0.107236	0.467963
ENSG00000128482	1080.82	-0.36289	0.187693	-1.93343	0.0531834	0.19489	1080.35	-0.15476	0.109389	-1.41476	0.157138	0.566265
ENSG00000128487	2388.81	-0.336735	0.136805	-2.46141	0.013839	0.0693	3350.01	0.0498293	0.0529656	0.940784	0.346815	0.801618
ENSG00000128510	201.395	0.891878	0.709954	1.25625	0.209026	0.490892	77.8879	0.462487	0.286355	1.61508	0.106293	0.465563
ENSG00000128512	2613.55	0.130525	0.152528	0.855744	0.392139	0.693466	2840.79	0.0502372	0.103748	0.484221	0.628229	0.950252
ENSG00000128513	356.45	-0.113519	0.177721	-0.63875	0.522986	0.792664	358.031	0.0257899	0.100103	0.257633	0.79669	0.979927
ENSG00000128524	2014.76	-0.0912385	0.0888778	-1.02656	0.304627	0.608843	2752.86	0.0878239	0.0578923	1.51702	0.129261	0.516237
ENSG00000128534	1396.01	-0.273538	0.150078	-1.82264	0.0683577	0.231634	1332.38	-0.114106	0.0464272	-2.45773	0.0139817	0.118751
ENSG00000128536	77.3295	-0.749647	0.194009	-3.86397	0.000111559	0.000961778	91.0076	-0.771182	0.158626	-4.86165	1.16411e-06	3.23314e-05
ENSG00000128563	1487.03	-0.043925	0.0715062	-0.614282	0.539029	0.803365	1344.73	0.0345703	0.0523327	0.660588	0.508876	0.90276
ENSG00000128564	37718.4	0.355335	0.297073	1.19612	0.231651	0.522211	12771.7	0.418746	0.136126	3.07616	0.00209683	0.0253604
ENSG00000128567	1153.78	-0.106597	0.118379	-0.900475	0.367868	0.67133	1299.75	-0.117401	0.0476794	-2.4623	0.0138049	0.117455
ENSG00000128573	968.833	-3.67264	0.101702	-36.1118	1.47961e-285	7.58857e-283	1273.38	-0.0117313	0.531579	-0.0220688	0.982393	0.998259
ENSG00000128578	271.861	0.314868	0.0963295	3.26866	0.00108059	0.00756233	242.257	0.378204	0.0978558	3.86491	0.000111131	0.00197049
ENSG00000128581	1510.49	0.0600265	0.106994	0.561026	0.57478	0.823674	1548.06	0.156218	0.0668463	2.33697	0.0194406	0.151835
ENSG00000128585	1629.62	0.230499	0.0438046	5.26199	1.42505e-07	1.74272e-06	1508.85	0.0522053	0.0635567	0.821397	0.41142	0.846214
ENSG00000128590	695.581	0.164979	0.0569861	2.89508	0.00379063	0.0231782	844.119	0.0728089	0.0769732	0.945899	0.3442	0.799707
ENSG00000128591	1647.2	-0.0354271	0.87513	-0.0404821	0.967709	0.987768	353.409	0.215975	0.262907	0.821486	0.41137	0.846214
ENSG00000128594	2108.27	-0.201957	0.166353	-1.21403	0.224736	0.512465	2038.3	0.00868264	0.054012	0.160754	0.872287	0.986604
ENSG00000128595	1304.38	-0.107562	0.197608	-0.544322	0.58622	0.829683	1291.92	-0.252105	0.053915	-4.67596	2.92575e-06	7.49943e-05
ENSG00000128596	2321.43	-0.570304	0.04094	-13.9302	4.14942e-44	1.72078e-42	1884.51	0.0452809	0.0890165	0.50868	0.610976	0.942778
ENSG00000128602	433.311	0.371904	0.0701855	5.29887	1.16521e-07	1.43333e-06	458.821	0.254267	0.0851224	2.98708	0.00281658	0.0322956
ENSG00000128604	82.2408	-0.244172	0.156513	-1.56007	0.118743	0.337265	134.398	-0.0280601	0.130552	-0.214935	0.829818	0.983859
ENSG00000128606	55.7149	-0.39083	0.283627	-1.37797	0.168212	0.428239	54.5443	0.0618075	0.209521	0.294995	0.767998	0.976315
ENSG00000128607	6657.14	0.534287	0.147193	3.62984	0.000283601	0.00225401	6500.36	0.210238	0.0438391	4.79568	1.62127e-06	4.35341e-05
ENSG00000128609	1399.53	0.0832932	0.0678078	1.22837	0.219307	0.50568	1732.25	0.0137618	0.0553741	0.248524	0.803729	0.98153
ENSG00000128610	340.876	-1.58578	0.0987109	-16.0649	4.49453e-58	2.2191e-56	1208.07	0.802216	0.560898	1.43023	0.15265	0.557709
ENSG00000128626	274.596	-0.207659	0.102091	-2.03406	0.0419451	0.165301	318.481	-0.0479981	0.101077	-0.474869	0.634881	0.95093
ENSG00000128641	2460.02	0.257616	0.252976	1.01834	0.308517	0.612361	2002.49	0.131999	0.0735836	1.79387	0.0728337	0.376483
ENSG00000128654	934.534	-0.0756387	0.117915	-0.641467	0.521219	0.791227	893.442	0.0187564	0.0624513	0.300337	0.76392	0.976315
ENSG00000128655	82.7652	-1.84398	0.175975	-10.4787	1.08257e-25	2.91597e-24	63.7495	0.841946	0.253702	3.31864	0.000904582	0.0124266
ENSG00000128656	2477.56	-0.367076	0.0435069	-8.43718	3.25084e-17	6.8024e-16	1629.21	0.0960365	0.0548216	1.7518	0.0798083	0.396412
ENSG00000128683	6704.06	-0.0943195	0.332521	-0.28365	0.776679	0.918009	13569	-0.565849	0.041309	-13.698	1.04422e-42	2.3043e-40
ENSG00000128694	190.058	0.0430512	0.114176	0.377059	0.70613	0.890941	247.073	0.115286	0.102413	1.12569	0.260296	0.716845
ENSG00000128699	726.833	0.0758417	0.127118	0.596626	0.550757	0.810751	683.181	0.0571614	0.0689065	0.829551	0.406793	0.844684
ENSG00000128708	312.732	0.43035	0.0812324	5.29776	1.17232e-07	1.44137e-06	316.395	-0.170535	0.0933869	-1.82611	0.0678339	0.361572
ENSG00000128731	10044.4	-0.103622	0.136018	-0.761827	0.446163	0.738492	7473.25	-0.090693	0.0843319	-1.07543	0.282183	0.738672
ENSG00000128739	9147.53	-0.102709	0.0635543	-1.61607	0.106078	0.31227	10803.7	0.177639	0.0416209	4.26802	1.97216e-05	0.00042553
ENSG00000128789	491.313	-0.0380846	0.0703303	-0.541511	0.588156	0.830862	515.493	0.049648	0.0934857	0.531075	0.595367	0.938028
ENSG00000128791	277.746	-0.248283	0.144203	-1.72175	0.0851141	0.269023	309.109	0.0388297	0.106131	0.365866	0.714465	0.96742
ENSG00000128805	146.19	-0.443901	0.255691	-1.73608	0.0825491	0.263684	78.9767	0.0384519	0.214153	0.179554	0.857503	0.985182
ENSG00000128829	1381.07	-0.321439	0.149642	-2.14805	0.0317094	0.133931	1449.79	-0.0212236	0.0852502	-0.248956	0.803395	0.98141
ENSG00000128833	61.0524	-0.44663	0.292567	-1.52659	0.126863	0.352521	33.4955	0.0197244	0.286594	0.0688234	0.94513	0.995417
ENSG00000128849	102.727	-0.228976	0.440811	-0.519443	0.603452	0.840283	34.923	0.18814	0.319361	0.589114	0.555785	0.923082
ENSG00000128872	12104.6	-0.110671	0.0828841	-1.33525	0.181796	0.449588	16694.5	-0.0244806	0.0779171	-0.314187	0.753379	0.974768
ENSG00000128881	3494.13	-0.139863	0.0896032	-1.56091	0.118544	0.337082	3046.12	-0.00977758	0.0727019	-0.134489	0.893016	0.987836
ENSG00000128886	13.2895	0.597783	0.41774	1.43099	0.152432	0.400122	8.49293	0.363667	0.547703	0.663985	0.5067	0.901958
ENSG00000128891	558.134	0.0189523	0.102172	0.185495	0.852841	0.947178	801.996	-0.092208	0.0616603	-1.49542	0.134805	0.525664
ENSG00000128908	1365.54	0.0149122	0.0620931	0.240158	0.810208	0.930804	1165.44	0.0344486	0.0506584	0.680018	0.496493	0.896948
ENSG00000128915	543.255	0.173101	0.185471	0.933306	0.350662	0.655486	577.303	-0.0643224	0.0904578	-0.711076	0.477037	0.888712
ENSG00000128917	118.724	-0.486672	0.264389	-1.84074	0.0656593	0.225371	109.901	-0.0462725	0.147016	-0.314744	0.752956	0.974704
ENSG00000128918	31.6796	0.0780025	0.57886	0.134752	0.892808	0.959879	#N/A	#N/A	#N/A	#N/A	#N/A	#N/A
ENSG00000128923	2351.23	0.121659	0.0504088	2.41344	0.0158028	0.0770995	1839.91	0.0707007	0.0511723	1.38162	0.167088	0.58434
ENSG00000128928	984.231	-0.0695166	0.0917874	-0.757366	0.448831	0.740443	1172.79	0.0268525	0.0540603	0.496713	0.619391	0.947442
ENSG00000128944	438.308	-0.0536061	0.0858475	-0.624434	0.532343	0.799898	478.158	0.0871972	0.072515	1.20247	0.229181	0.678267
ENSG00000128951	930.652	-0.144309	0.0824019	-1.75129	0.0798966	0.257883	1048.87	0.0394477	0.0546686	0.721579	0.470553	0.883867
ENSG00000128965	579.624	1.13736	0.0671094	16.9478	1.99789e-64	1.10349e-62	571.695	0.30648	0.069883	4.38561	1.15659e-05	0.000263616
ENSG00000128973	172.218	-0.730941	0.202261	-3.61385	0.000301688	0.00237522	119.26	-0.133148	0.156535	-0.850593	0.394996	0.836884
ENSG00000128989	7610.81	0.00989695	0.0795678	0.124384	0.901011	0.962767	6673.07	0.141423	0.0511526	2.76473	0.00569698	0.057906
ENSG00000129003	3461.25	0.205072	0.0425565	4.81882	1.44412e-06	1.60159e-05	3114.49	-0.138208	0.0457424	-3.02144	0.00251575	0.0294158
ENSG00000129007	11.0925	0.048474	0.747116	0.0648815	0.948268	0.981272	5.74055	0.110366	0.683587	0.161451	0.871738	0.986604
ENSG00000129009	17.121	-0.482519	0.682286	-0.707209	0.479437	0.762336	12.0429	0.234163	0.562098	0.416587	0.67698	0.957964
ENSG00000129028	156.76	0.06581	0.125971	0.522421	0.601377	0.839188	174.834	0.0306201	0.133254	0.229788	0.818256	0.983541
ENSG00000129038	1729.63	0.525097	0.25079	2.09377	0.0362803	0.148534	1087.21	0.401506	0.056767	7.07287	1.51766e-12	8.98526e-11
ENSG00000129055	1006.32	0.108211	0.0505458	2.14085	0.0322858	0.135886	1069.07	0.136166	0.0886561	1.53589	0.124566	0.506368
ENSG00000129071	510.244	0.029123	0.103506	0.281366	0.77843	0.918826	520.82	-0.0140996	0.0705899	-0.19974	0.841684	0.984575
ENSG00000129083	2513.71	0.101752	0.0422527	2.40818	0.0160322	0.0779466	2605.67	0.0428119	0.0754394	0.5675	0.570374	0.929311
ENSG00000129084	1235.41	0.131374	0.0473024	2.77733	0.00548079	0.0318174	1103.06	0.131495	0.0726852	1.80911	0.0704339	0.369587
ENSG00000129103	1349.55	-0.129587	0.145741	-0.889163	0.373915	0.677154	1878.81	-0.0194982	0.0416621	-0.468008	0.639779	0.951359
ENSG00000129116	1814.56	0.168524	0.172697	0.975838	0.329145	0.632395	1340.35	0.141803	0.0871486	1.62714	0.103707	0.459208
ENSG00000129128	1681.26	-0.107053	0.152271	-0.70304	0.482031	0.764372	1946.25	0.0412104	0.0611502	0.67392	0.500362	0.898423
ENSG00000129158	528.116	-0.195553	0.131562	-1.4864	0.137174	0.372018	666.876	0.0937097	0.0629932	1.48762	0.136852	0.528925
ENSG00000129159	4383.33	0.0799282	0.153094	0.522086	0.60161	0.839202	4150.69	-0.0108442	0.0364097	-0.297839	0.765826	0.976315
ENSG00000129167	39.444	-0.032707	0.22048	-0.148345	0.882071	0.956231	20.0032	0.164879	0.35972	0.458354	0.646698	0.952911
ENSG00000129187	495.754	-0.604381	0.092135	-6.55973	5.39042e-11	8.39323e-10	438.272	0.0289439	0.0807447	0.358462	0.719998	0.967556
ENSG00000129194	69.6736	-0.25194	0.233104	-1.0808	0.279785	0.581402	65.8113	0.0740454	0.185164	0.39989	0.689237	0.960061
ENSG00000129195	27.1192	-0.581002	0.413053	-1.4066	0.159545	0.413269	24.1225	-0.378966	0.325341	-1.16483	0.244089	0.698363
ENSG00000129197	1473.39	0.0496868	0.071087	0.698958	0.484578	0.76586	1518.84	0.0149647	0.0721498	0.207412	0.835688	0.984112
ENSG00000129204	97.7233	-0.0101963	0.148163	-0.0688179	0.945135	0.980174	68.243	0.139054	0.260639	0.533513	0.593679	0.937375
ENSG00000129214	18.6767	0.472414	0.460615	1.02561	0.305073	0.609411	15.7079	0.344122	0.403062	0.853769	0.393233	0.836072
ENSG00000129219	169.442	-0.0903221	0.363214	-0.248675	0.803612	0.927637	101.192	0.061558	0.311659	0.197517	0.843423	0.984575
ENSG00000129221	35.6939	0.0933559	0.238488	0.391449	0.695465	0.885397	29.7031	-0.219809	0.295215	-0.744571	0.456531	0.8755
ENSG00000129226	21.8662	1.10935	0.309073	3.58927	0.000331609	0.00259373	23.6178	-0.716154	0.563805	-1.27022	0.204008	0.643552
ENSG00000129235	354.45	-0.0737542	0.116786	-0.631532	0.527693	0.796196	336.777	0.0790997	0.112494	0.703144	0.481966	0.890478
ENSG00000129244	3748.76	-0.0991949	0.134477	-0.737634	0.460737	0.748612	5173.6	0.077977	0.038242	2.03904	0.0414457	0.264542
ENSG00000129245	3594.06	0.176107	0.0410141	4.29382	1.75622e-05	0.000171466	3638.48	0.186703	0.0449689	4.15182	3.29837e-05	0.000663885
ENSG00000129250	1105.51	0.0653956	0.114715	0.57007	0.568631	0.821137	856.68	0.0443906	0.141484	0.31375	0.753711	0.974768
ENSG00000129255	759.311	-0.0620536	0.112834	-0.549955	0.58235	0.827667	630.43	0.0604294	0.0844646	0.715441	0.474337	0.886719
ENSG00000129292	1539.55	0.108847	0.147369	0.738603	0.460148	0.748397	1323.87	0.0138297	0.0466222	0.296634	0.766746	0.976315
ENSG00000129295	150.964	0.191341	0.13919	1.37468	0.169232	0.429716	234.367	0.145586	0.10221	1.42438	0.154337	0.561088
ENSG00000129315	1946.72	0.171386	0.0468713	3.65652	0.000255667	0.00205342	2080.65	-0.0721791	0.0505695	-1.42733	0.153486	0.559249
ENSG00000129317	532.221	-0.108439	0.135881	-0.79804	0.424847	0.721067	576.021	-0.232588	0.0729266	-3.18934	0.00142596	0.0183336
ENSG00000129347	537.829	-0.0738417	0.0645609	-1.14375	0.252726	0.549861	505.217	0.0454152	0.0686475	0.66157	0.508247	0.902438
ENSG00000129351	17439.8	-0.155975	0.0835961	-1.86582	0.0620664	0.216533	15713.9	0.0585985	0.0234207	2.50199	0.0123497	0.107447
ENSG00000129353	3086.35	-0.0961287	0.0803005	-1.19711	0.231263	0.521702	2490.95	0.0451225	0.0857345	0.526306	0.598676	0.938186
ENSG00000129355	2306	-0.458982	0.0416593	-11.0175	3.14619e-28	9.15125e-27	3559.44	0.104066	0.0764573	1.3611	0.173482	0.597501
ENSG00000129422	1647.17	-0.342558	0.178763	-1.91626	0.0553315	0.20025	1785.73	-0.0359844	0.0568067	-0.633453	0.526438	0.910557
ENSG00000129437	7.58564	-0.0417054	0.532098	-0.0783793	0.937526	0.976904	9.30788	-0.490701	0.483982	-1.01388	0.310638	0.767631
ENSG00000129451	53.8245	-0.201429	0.360495	-0.558757	0.576328	0.824283	106.887	0.0673385	0.171395	0.392885	0.694404	0.961164
ENSG00000129460	451.233	-0.00438384	0.0972919	-0.0450587	0.964061	0.986759	534.155	0.104988	0.088166	1.1908	0.233731	0.683977
ENSG00000129467	31.9129	-0.22094	0.244261	-0.904525	0.365717	0.669154	30.3308	-0.394978	0.275449	-1.43394	0.151589	0.555936
ENSG00000129472	1894.37	-0.105973	0.10542	-1.00525	0.314777	0.618046	1856.88	0.0904649	0.0622928	1.45225	0.146431	0.547261
ENSG00000129473	1059.89	0.171186	0.0538095	3.18132	0.00146603	0.00994946	919.594	-0.0239789	0.0615665	-0.389479	0.696922	0.961908
ENSG00000129474	104.816	-0.984727	0.680765	-1.4465	0.148037	0.39219	29.8442	0.363436	0.378751	0.959564	0.337274	0.793361
ENSG00000129480	358.361	-0.0743747	0.0906875	-0.820121	0.412147	0.710464	442.516	-0.087184	0.083542	-1.04359	0.296673	0.7544
ENSG00000129484	850.833	-0.105725	0.124965	-0.846034	0.397534	0.69824	1049.74	0.100347	0.0511676	1.96113	0.0498633	0.298418
ENSG00000129493	408.024	-0.186325	0.113042	-1.64828	0.0992955	0.297831	323.355	-0.239491	0.0886754	-2.70076	0.00691809	0.0675502
ENSG00000129514	20.1023	-1.17741	1.23026	-0.957045	0.338545	0.643133	38.2654	-1.50851	0.877404	-1.71928	0.0855626	0.413166
ENSG00000129515	1324.12	-0.022843	0.092001	-0.248291	0.803909	0.927637	1501.27	0.0319516	0.0644924	0.495433	0.620295	0.947628
ENSG00000129518	498.302	0.138028	0.0661219	2.08747	0.0368455	0.150392	621.099	0.0677456	0.0758162	0.893551	0.371562	0.819873
ENSG00000129521	68.8586	-2.2879	0.321181	-7.12338	1.0531e-12	1.81394e-11	64.2865	-0.171754	0.328886	-0.522229	0.601511	0.939305
ENSG00000129534	43.9928	-0.463204	0.22061	-2.09965	0.0357596	0.146987	24.3809	-0.295914	0.297786	-0.993715	0.320361	0.777703
ENSG00000129535	94.7398	-0.0625878	0.16945	-0.369358	0.711861	0.8938	111.942	-0.0853963	0.156776	-0.544703	0.585958	0.93451
ENSG00000129559	1368.69	-0.142814	0.0871632	-1.63847	0.101324	0.302236	1871.04	0.111224	0.0494508	2.2492	0.0245	0.180014
ENSG00000129562	933.31	0.17505	0.0518567	3.37566	0.000736401	0.0053456	1056.91	0.0766675	0.0659592	1.16235	0.245095	0.69881
ENSG00000129566	343.357	-0.386975	0.205248	-1.88541	0.059375	0.210114	277.53	0.0454485	0.155456	0.292356	0.770015	0.976763
ENSG00000129595	961.392	-1.08036	0.529334	-2.04097	0.0412539	0.163242	344.474	0.588559	0.113007	5.20817	1.9071e-07	6.22218e-06
ENSG00000129596	1101.25	-0.0282297	0.201398	-0.140169	0.888527	0.958571	903.709	0.336971	0.0647442	5.20465	1.9436e-07	6.32427e-06
ENSG00000129625	1714.88	0.0306393	0.108725	0.281805	0.778093	0.918687	1952.27	0.109308	0.0824496	1.32576	0.184919	0.614277
ENSG00000129636	2829.66	-0.182232	0.0970504	-1.8777	0.0604216	0.212618	2937.64	0.0867398	0.0605551	1.43241	0.152027	0.556646
ENSG00000129646	799.648	-0.0929393	0.116327	-0.798951	0.424319	0.72061	947.574	-0.343075	0.0587347	-5.8411	5.18579e-09	2.15917e-07
ENSG00000129654	69.6589	0.0153033	0.294983	0.0518787	0.958625	0.984316	74.7188	-0.173975	0.318713	-0.545867	0.585157	0.93435
ENSG00000129657	4795.74	-0.317809	0.123918	-2.56467	0.0103274	0.0545593	5977.08	0.0468038	0.0634332	0.737843	0.46061	0.878859
ENSG00000129667	156.886	0.0918881	0.174215	0.527441	0.597887	0.837229	107.4	0.0227981	0.142803	0.159647	0.873159	0.986604
ENSG00000129675	31.4176	-0.802554	0.536417	-1.49614	0.134618	0.367446	39.4238	-0.27118	0.261874	-1.03554	0.300418	0.758041
ENSG00000129680	141.426	-0.113263	0.19592	-0.578108	0.563191	0.818233	126.567	0.232473	0.132616	1.75297	0.0796072	0.395593
ENSG00000129682	4989.84	0.17507	0.179225	0.976814	0.328661	0.63195	5893.31	0.0540297	0.0838267	0.644541	0.519225	0.90735
ENSG00000129691	1420.47	-0.110079	0.0574122	-1.91735	0.055194	0.199925	1402.05	0.18936	0.0530257	3.5711	0.00035548	0.00554202
ENSG00000129696	405.306	0.116067	0.0744109	1.55981	0.118805	0.337403	504.667	-0.00086706	0.086657	-0.0100057	0.992017	0.999367
ENSG00000129749	38.6049	-0.152824	0.249697	-0.612039	0.540512	0.804511	19.6665	0.131801	0.361693	0.364401	0.715558	0.967546
ENSG00000129757	1970.27	-0.322014	0.230318	-1.39813	0.162075	0.417799	1574.35	0.344502	0.0895095	3.84878	0.00011871	0.00209111
ENSG00000129810	27.5116	-0.120619	0.27823	-0.433524	0.664634	0.871074	13.8997	-0.33126	0.44489	-0.744588	0.456521	0.8755
ENSG00000129824	1282.7	-0.256968	0.063869	-4.02337	5.73719e-05	0.000519011	1721.27	0.00497794	0.0613064	0.0811977	0.935285	0.995297
ENSG00000129910	14.0474	-0.17592	0.37737	-0.466175	0.64109	0.859633	11.9109	-0.636491	0.431206	-1.47607	0.139924	0.535561
ENSG00000129911	412.774	-0.226062	0.152685	-1.48058	0.138719	0.374936	494.11	-0.159169	0.128649	-1.23724	0.216	0.660884
ENSG00000129925	2002.72	-0.315064	0.0415859	-7.57621	3.55798e-14	6.61848e-13	1693.72	0.109826	0.0480316	2.28654	0.0222228	0.167888
ENSG00000129932	489.543	-0.0504018	0.11769	-0.428257	0.668464	0.873797	633.771	0.0853606	0.0827433	1.03163	0.302245	0.759177
ENSG00000129933	3384.56	-0.0848167	0.0531151	-1.59685	0.1103	0.321086	3162.56	0.0653144	0.0366483	1.78219	0.0747177	0.381349
ENSG00000129946	5721.05	-0.0552474	0.184959	-0.2987	0.765169	0.913626	2436.74	0.0455521	0.160073	0.28457	0.775974	0.978066
ENSG00000129951	14167.1	-0.324022	0.0340245	-9.52321	1.67903e-21	4.06118e-20	13830.6	0.17175	0.0428166	4.0113	6.03856e-05	0.00114337
ENSG00000129968	2898.73	-0.042146	0.0721492	-0.584151	0.559119	0.816194	2795.48	0.023012	0.0413228	0.556884	0.577607	0.930783
ENSG00000129990	7960.06	-0.166093	0.0779307	-2.1313	0.0330648	0.138469	5919.17	-0.0643684	0.0555937	-1.15784	0.24693	0.700637
ENSG00000129991	42.0137	-0.521683	0.330678	-1.57761	0.114654	0.329074	129.608	-0.930276	0.135482	-6.86643	6.58282e-12	3.71608e-10
ENSG00000129993	2224.03	-0.478062	0.223403	-2.13991	0.0323619	0.136161	5077.78	0.000762129	0.0823312	0.00925687	0.992614	0.999367
ENSG00000130005	859.766	-0.155405	0.168785	-0.92073	0.357191	0.661196	980.765	0.0811352	0.050907	1.59379	0.110983	0.476327
ENSG00000130021	534.331	-0.319612	0.0688869	-4.63965	3.48994e-06	3.70692e-05	676.625	-0.134547	0.118063	-1.13961	0.254447	0.70995
ENSG00000130023	184.965	0.0038932	0.10607	0.0367041	0.970721	0.989141	184.115	-0.189875	0.112384	-1.68952	0.0911204	0.428737
ENSG00000130024	1313.85	-0.126969	0.0803143	-1.58091	0.1139	0.327582	898.866	0.185556	0.0913287	2.03174	0.0421797	0.267468
ENSG00000130032	839.73	-2.1278	0.0719525	-29.5723	3.39579e-192	8.88953e-190	538.515	-0.668739	0.0722155	-9.26033	2.03808e-20	2.06135e-18
ENSG00000130035	561.779	-0.321911	0.0702319	-4.58354	4.57164e-06	4.80309e-05	690.833	-0.106076	0.0843624	-1.25739	0.208614	0.650301
ENSG00000130037	204.696	-1.12515	0.106321	-10.5825	3.59194e-26	9.8547e-25	765.882	-0.501858	0.0636189	-7.88851	3.05816e-15	2.27015e-13
ENSG00000130038	28.5655	0.639835	0.258254	2.47754	0.0132292	0.0667863	26.3694	-0.0940221	0.327594	-0.287008	0.774106	0.977866
ENSG00000130045	22.9628	0.228942	0.332615	0.688309	0.491258	0.770169	38.596	-0.217906	0.23765	-0.916922	0.359183	0.811128
ENSG00000130052	54.0808	-0.335028	0.274881	-1.21881	0.222916	0.510256	49.2745	0.115327	0.223041	0.517064	0.605111	0.941351
ENSG00000130054	1495.3	-0.152229	0.0533611	-2.8528	0.00433356	0.0260169	1728.01	0.0626868	0.067902	0.923196	0.355905	0.808372
ENSG00000130055	44.9442	-2.48412	0.258207	-9.62065	6.54139e-22	1.60382e-20	50.462	0.647904	0.469091	1.38119	0.167221	0.584551
ENSG00000130066	246.972	-0.763845	0.335299	-2.2781	0.0227207	0.103291	188.964	-0.171716	0.150235	-1.14298	0.253048	0.708626
ENSG00000130119	1731.68	0.196735	0.043174	4.5568	5.19381e-06	5.42275e-05	1523.58	0.104546	0.0647209	1.61534	0.106238	0.465539
ENSG00000130147	712.417	-0.168391	0.496752	-0.338984	0.734621	0.903575	738.211	0.229396	0.0941875	2.43553	0.0148702	0.124254
ENSG00000130150	258.41	-0.111346	0.183293	-0.607478	0.543534	0.806111	273.741	-0.101187	0.094943	-1.06576	0.286532	0.744402
ENSG00000130158	216.709	-0.425472	0.240395	-1.76988	0.0767466	0.250743	176.205	0.461557	0.27166	1.69903	0.0893143	0.424099
ENSG00000130159	1112.03	-0.103837	0.0519365	-1.99931	0.0455752	0.175504	1475.94	0.0381197	0.0534931	0.71261	0.476087	0.887958
ENSG00000130164	3924.66	-0.381682	0.0584182	-6.53361	6.42026e-11	9.92909e-10	4798.66	0.0434423	0.0700368	0.620278	0.535075	0.913432
ENSG00000130165	981.537	0.00395426	0.0928499	0.0425876	0.96603	0.987163	1111.13	0.132123	0.0559573	2.36113	0.0182192	0.144292
ENSG00000130175	4850.48	-0.167474	0.0733344	-2.2837	0.0223893	0.102135	5314.92	0.174819	0.036864	4.74226	2.11345e-06	5.55216e-05
ENSG00000130176	77.178	0.688715	0.561973	1.22553	0.220375	0.506981	29.2006	-0.0178639	0.366634	-0.048724	0.961139	0.997542
ENSG00000130177	1226.11	-0.0465959	0.0511871	-0.910304	0.362662	0.66628	1145.26	0.0798076	0.048141	1.65779	0.0973602	0.443827
ENSG00000130182	7.32724	0.371261	0.895434	0.414615	0.678424	0.877968	11.9582	-0.0253122	0.432088	-0.058581	0.953286	0.996717
ENSG00000130193	910.076	-0.134101	0.138986	-0.964853	0.334618	0.639393	1062.31	-0.00048425	0.0536529	-0.00902562	0.992799	0.999367
ENSG00000130202	1591.25	-0.315702	0.11071	-2.85162	0.00434969	0.026095	1956.06	-0.0174747	0.0437906	-0.399051	0.689856	0.960061
ENSG00000130203	246.425	0.4655	0.449406	1.03581	0.30029	0.604456	160.28	0.349816	0.128323	2.72606	0.00640944	0.0633972
ENSG00000130204	2045.21	0.0117183	0.0790856	0.148173	0.882207	0.956256	1984.26	0.0617118	0.04298	1.43583	0.151052	0.555047
ENSG00000130208	25.3203	-2.19885	0.394737	-5.57043	2.54116e-08	3.26994e-07	26.0681	-0.657515	0.318861	-2.06207	0.0392008	0.253952
ENSG00000130222	402.351	-0.156979	0.220346	-0.712419	0.476205	0.76018	343.495	0.621414	0.0867842	7.16045	8.04119e-13	4.92909e-11
ENSG00000130224	1429.2	-0.0218252	0.0780243	-0.279723	0.77969	0.919752	1528.15	0.0535111	0.0664368	0.805444	0.420564	0.851162
ENSG00000130226	2805.73	0.190465	0.221878	0.858423	0.390659	0.692061	5472.37	-0.251485	0.0431354	-5.83012	5.53876e-09	2.2864e-07
ENSG00000130227	3517.17	0.227895	0.0372969	6.11031	9.94396e-10	1.41267e-08	3325.83	0.192728	0.0455443	4.23165	2.31981e-05	0.000490943
ENSG00000130244	817.928	-0.0297473	0.065785	-0.452189	0.651133	0.863484	915.395	0.0354544	0.0555364	0.6384	0.523214	0.909563
ENSG00000130254	2664.69	0.114989	0.0732374	1.57009	0.116395	0.332204	2669.5	0.0695255	0.0374361	1.85718	0.0632862	0.346618
ENSG00000130255	2934.35	0.0033264	0.114286	0.029106	0.97678	0.991145	4384.7	0.190455	0.0441716	4.31171	1.61999e-05	0.000357487
ENSG00000130270	47.6001	-0.853407	0.356286	-2.39529	0.0166073	0.0801842	37.1915	0.326842	0.269693	1.2119	0.22555	0.674013
ENSG00000130283	4892.59	-0.103861	0.149579	-0.694356	0.487459	0.767661	4850.07	0.04589	0.0376692	1.21824	0.223134	0.671094
ENSG00000130287	16192.1	-0.206869	0.0497079	-4.1617	3.15892e-05	0.000296662	22247.8	-0.0744306	0.0324744	-2.29198	0.021907	0.166127
ENSG00000130294	67786.8	-0.1672	0.0773928	-2.16041	0.0307413	0.130765	74627.5	0.044729	0.0685047	0.652932	0.5138	0.905001
ENSG00000130299	1235.54	-0.107072	0.174212	-0.614606	0.538815	0.803253	922.554	0.052757	0.0613561	0.859848	0.389873	0.833554
ENSG00000130304	1125.6	-0.302075	0.120101	-2.51517	0.0118976	0.0613424	1111.84	0.0464683	0.095807	0.48502	0.627662	0.950083
ENSG00000130305	851.39	0.12884	0.0554043	2.32546	0.0200475	0.0934371	962.9	0.0429653	0.0572081	0.751035	0.452631	0.871929
ENSG00000130307	41.2158	0.103005	0.247546	0.416105	0.677333	0.877968	33.7657	-0.213404	0.273177	-0.781194	0.434688	0.860444
ENSG00000130309	1807.21	-0.142967	0.0838708	-1.70461	0.088267	0.27525	1932.31	0.0878545	0.0398861	2.20263	0.0276206	0.19801
ENSG00000130311	2111.83	-0.0480154	0.0632919	-0.758635	0.448071	0.739754	2289.9	0.0790151	0.0524414	1.50673	0.131879	0.520781
ENSG00000130312	673.614	0.0501364	0.138626	0.361666	0.717601	0.896387	640.739	0.0075428	0.0618921	0.12187	0.903002	0.989469
ENSG00000130313	1662.64	-0.346275	0.0435407	-7.95291	1.82176e-15	3.58237e-14	1289.83	0.18719	0.0999792	1.87229	0.0611664	0.339018
ENSG00000130332	953.457	-0.0555148	0.09577	-0.579668	0.562139	0.81773	1283.53	0.241753	0.055427	4.36165	1.29086e-05	0.000290402
ENSG00000130338	14562.7	-0.228369	0.0375182	-6.08689	1.15122e-09	1.62626e-08	15042.9	0.000277531	0.0813718	0.00341065	0.997279	0.999614
ENSG00000130340	762.208	-0.114341	0.237778	-0.480874	0.630606	0.854343	671.036	-0.0152259	0.0725675	-0.209817	0.833811	0.983944
ENSG00000130347	135.484	-0.267568	0.158869	-1.6842	0.0921433	0.282845	159.063	0.0569512	0.122679	0.46423	0.642483	0.952114
ENSG00000130348	374.884	-0.125671	0.0921351	-1.36398	0.172572	0.435145	338.504	0.113969	0.101583	1.12194	0.26189	0.717909
ENSG00000130349	220.262	0.0898377	0.152771	0.588054	0.556496	0.814763	208.956	0.174072	0.109114	1.59532	0.11064	0.475595
ENSG00000130363	609.737	-0.0192432	0.0758226	-0.253792	0.799656	0.925749	661.733	0.0265436	0.064858	0.409257	0.682351	0.959952
ENSG00000130368	59.6348	-0.0809614	0.178786	-0.45284	0.650664	0.863401	51.9219	-0.235169	0.222005	-1.05929	0.289466	0.746229
ENSG00000130377	13.3863	-0.181538	0.39304	-0.461882	0.644166	0.860618	7.52025	0.105391	0.618185	0.170485	0.864629	0.9862
ENSG00000130382	8514.58	0.257635	0.0350108	7.35874	1.85658e-13	3.3327e-12	9498.03	0.11037	0.0526608	2.09587	0.0360936	0.238404
ENSG00000130383	8.98647	-4.50301	0.974427	-4.62119	3.81548e-06	4.03734e-05	74.4715	-0.388848	0.316429	-1.22886	0.219123	0.664792
ENSG00000130396	8762.17	-0.224219	0.0266397	-8.41673	3.87148e-17	8.06752e-16	8354.62	0.0337332	0.0391101	0.862521	0.388401	0.83274
ENSG00000130402	3468.01	-0.230536	0.102074	-2.25851	0.0239141	0.107511	3237.97	0.057758	0.0550634	1.04894	0.294207	0.751509
ENSG00000130413	423.503	0.122852	0.09241	1.32942	0.18371	0.452717	459.965	0.0912631	0.0800572	1.13997	0.254298	0.709909
ENSG00000130414	2541.86	0.0362015	0.0511739	0.707422	0.479304	0.762319	2629.33	-0.00555136	0.0541391	-0.102539	0.918329	0.992404
ENSG00000130429	213.839	-0.097311	0.242842	-0.400718	0.688628	0.882244	213.683	0.171517	0.117958	1.45405	0.145933	0.546601
ENSG00000130433	22.6397	-0.951265	0.296965	-3.20329	0.00135868	0.00929619	15.1981	-0.0539197	0.394936	-0.136528	0.891404	0.987716
ENSG00000130449	3342.6	-0.0417653	0.154483	-0.270356	0.786887	0.921242	4252.2	0.131858	0.0671585	1.96338	0.0496016	0.297512
ENSG00000130475	2091.26	-0.106113	0.110064	-0.964105	0.334993	0.639761	2142.41	0.0524869	0.0411579	1.27526	0.202218	0.640339
ENSG00000130477	10153.9	0.05827	0.10426	0.558891	0.576236	0.824283	8161.55	0.043538	0.0709717	0.613456	0.539575	0.914996
ENSG00000130479	3862.97	-0.21453	0.04847	-4.42603	9.59812e-06	9.69884e-05	4644.14	0.0951926	0.0507504	1.8757	0.060696	0.337225
ENSG00000130487	14.4267	5.26128	0.906187	5.80595	6.40006e-09	8.57355e-08	#N/A	#N/A	#N/A	#N/A	#N/A	#N/A
ENSG00000130508	6972.39	-0.229255	0.105853	-2.16579	0.0303274	0.129509	3846.07	0.0448221	0.135247	0.33141	0.740335	0.972417
ENSG00000130511	3517.93	-0.087495	0.0351276	-2.49078	0.0127464	0.064831	3127.85	0.016848	0.0382212	0.440803	0.659356	0.954491
ENSG00000130513	116.112	0.858624	0.634787	1.35262	0.176178	0.441386	58.1769	0.540753	0.32117	1.6837	0.0922404	0.431299
ENSG00000130517	1163.05	0.370171	0.0639273	5.7905	7.01774e-09	9.38599e-08	950.407	0.168285	0.0945041	1.78071	0.0749591	0.381623
ENSG00000130518	1381.8	0.358266	0.288766	1.24068	0.214723	0.499788	1120.35	0.0393333	0.0678103	0.58005	0.561881	0.925438
ENSG00000130520	1181.83	-0.12208	0.0601424	-2.02985	0.0423718	0.166617	1668.8	0.0218362	0.0552431	0.395275	0.69264	0.960182
ENSG00000130522	12157.2	0.192903	0.191912	1.00516	0.314819	0.618054	9680.2	0.119461	0.057943	2.06169	0.0392372	0.254053
ENSG00000130528	23.6732	-0.994888	0.669161	-1.48677	0.137076	0.371995	21.5342	-0.0187671	0.350544	-0.053537	0.957304	0.99719
ENSG00000130529	593.026	-0.606578	0.0625525	-9.69711	3.10147e-22	7.70189e-21	992.666	0.119109	0.12274	0.970414	0.33184	0.788103
ENSG00000130540	1463.97	-0.599927	0.0752545	-7.97198	1.56154e-15	3.08031e-14	2750.57	-0.0835054	0.0502904	-1.66046	0.0968211	0.442439
ENSG00000130544	845.061	-0.0569042	0.0631493	-0.901106	0.367532	0.671124	902.182	-0.0894559	0.0542439	-1.64914	0.0991183	0.447544
ENSG00000130545	11.5426	-0.340667	0.452831	-0.752306	0.451867	0.742262	14.1283	0.324264	0.397644	0.815464	0.414807	0.847721
ENSG00000130558	6493.58	-1.66852	0.0421761	-39.5609	0	0	3651.78	0.507035	0.107563	4.71386	2.43066e-06	6.29688e-05
ENSG00000130559	13534.1	-0.0746495	0.0580754	-1.28539	0.198656	0.476196	13153.6	0.0515413	0.051724	0.996468	0.319023	0.77657
ENSG00000130560	853.783	-0.232125	0.080489	-2.88393	0.00392744	0.0239042	1007.5	0.0327857	0.0595269	0.550772	0.58179	0.932849
ENSG00000130561	184.968	1.06071	0.111251	9.53442	1.5073e-21	3.64932e-20	93.5825	-0.515658	0.154977	-3.32731	0.000876899	0.0120805
ENSG00000130584	4016.21	-0.129635	0.0842047	-1.53953	0.123676	0.346628	3873.71	0.166144	0.0548245	3.03047	0.0024417	0.0286605
ENSG00000130589	1158.44	-0.526972	0.257133	-2.04941	0.040422	0.160939	893.597	0.0464923	0.0709274	0.655492	0.512151	0.904218
ENSG00000130590	1098.97	-1.26663	0.0513565	-24.6636	2.63286e-134	3.63551e-132	1601.06	-0.103396	0.0617583	-1.67421	0.0940901	0.436283
ENSG00000130592	7.88319	-0.322121	0.492047	-0.654655	0.51269	0.785108	#N/A	#N/A	#N/A	#N/A	#N/A	#N/A
ENSG00000130600	37.3601	-0.768057	0.527555	-1.45588	0.145426	0.387366	10.7725	-0.708096	0.478801	-1.4789	0.139168	0.53379
ENSG00000130635	894.994	-0.138146	0.703731	-0.196305	0.844371	0.944593	372.719	0.706748	0.528603	1.33701	0.181219	0.609375
ENSG00000130638	4156.94	-0.0505814	0.0505736	-1.00015	0.317236	0.620715	4837.29	0.0841028	0.0708399	1.18722	0.235139	0.686468
ENSG00000130640	3800.15	-0.117339	0.0483016	-2.42929	0.0151283	0.0744449	3463.39	0.0625367	0.0674427	0.927257	0.353793	0.807036
ENSG00000130643	2125.46	-0.128445	0.328783	-0.390669	0.696042	0.885862	1838.08	0.0369963	0.167859	0.220401	0.825559	0.983755
ENSG00000130649	37.4572	0.54737	0.225328	2.42921	0.0151316	0.0744463	17.4589	0.460558	0.428929	1.07374	0.282939	0.739417
ENSG00000130653	148.326	-0.191143	0.152193	-1.25592	0.209145	0.490961	109.991	-0.182654	0.262212	-0.696588	0.486061	0.893081
ENSG00000130669	1312.11	-0.0482495	0.087519	-0.551303	0.581426	0.827014	1093.38	0.183984	0.0551612	3.33538	0.000851825	0.0118088
ENSG00000130675	5.71556	-1.56792	1.25422	-1.25011	0.211258	0.494101	#N/A	#N/A	#N/A	#N/A	#N/A	#N/A
ENSG00000130684	922.191	0.0410444	0.0694307	0.591156	0.554416	0.813439	936.739	-0.0402654	0.0759548	-0.530124	0.596026	0.938037
ENSG00000130695	859.676	-0.0919439	0.0880933	-1.04371	0.296619	0.60072	1030.42	-0.03738	0.0592331	-0.631067	0.527997	0.910905
ENSG00000130699	1543.02	-0.115312	0.057233	-2.01478	0.0439278	0.170943	1359.81	0.0062262	0.0490006	0.127064	0.89889	0.989081
ENSG00000130702	4161.46	-0.280755	0.0966533	-2.90476	0.00367535	0.0225281	2035.53	0.0453616	0.158417	0.286344	0.774615	0.978004
ENSG00000130703	1882.66	-0.105981	0.127224	-0.833031	0.404827	0.7046	1958.4	0.0859119	0.0401235	2.14118	0.0322591	0.220456
ENSG00000130706	1945.31	-0.10881	0.10379	-1.04836	0.294474	0.598163	2284.12	0.144464	0.048103	3.00322	0.00267138	0.0309228
ENSG00000130707	309.993	-0.912119	0.52544	-1.73591	0.0825789	0.263684	287.088	0.570784	0.105803	5.3948	6.85998e-08	2.42386e-06
ENSG00000130711	136.201	-2.89649	0.1786	-16.2177	3.77788e-59	1.89505e-57	121.663	-1.15057	0.438653	-2.62296	0.00871707	0.0818245
ENSG00000130713	1253.02	-0.120997	0.0449518	-2.6917	0.00710895	0.0396747	1264.88	0.0233485	0.0741878	0.314722	0.752972	0.974704
ENSG00000130714	2384.36	-0.0393744	0.0455225	-0.864945	0.387069	0.689116	2250.36	-0.0587242	0.0695403	-0.844464	0.39841	0.839425
ENSG00000130717	1030.42	-0.0745007	0.0726302	-1.02575	0.305008	0.609393	1234.6	0.105032	0.0584368	1.79737	0.0722772	0.375124
ENSG00000130720	313.686	-2.65083	0.103668	-25.5704	3.26093e-144	5.1219e-142	906.052	0.497274	0.348883	1.42533	0.154061	0.560473
ENSG00000130724	1487.24	-0.178893	0.0840386	-2.1287	0.0332794	0.139136	1888.99	0.0452733	0.0439755	1.02951	0.303239	0.760597
ENSG00000130725	2700.42	0.0352102	0.0442783	0.795201	0.426497	0.722809	3203.96	0.0706959	0.0473457	1.49318	0.135389	0.526637
ENSG00000130726	9833.16	-0.189387	0.0735655	-2.5744	0.0100415	0.0532841	11467.1	0.114601	0.0361828	3.16728	0.00153871	0.0195481
ENSG00000130731	946.957	-0.298308	0.0547376	-5.44977	5.04338e-08	6.33409e-07	855.425	0.100483	0.0553315	1.81602	0.069367	0.366605
ENSG00000130733	1098.59	0.227968	0.057493	3.96515	7.33495e-05	0.00065159	1291.98	0.237487	0.0544259	4.36349	1.28005e-05	0.000288773
ENSG00000130734	1053.16	0.197325	0.0497893	3.96321	7.39494e-05	0.000656455	935.471	0.0896137	0.0630702	1.42085	0.155359	0.562779
ENSG00000130741	2681.76	-0.120698	0.0759146	-1.58991	0.111854	0.323924	2492.21	0.0307618	0.0345736	0.889746	0.373602	0.82122
ENSG00000130748	682.406	-0.067718	0.107951	-0.627304	0.53046	0.798741	777.337	0.0262076	0.0579531	0.452221	0.65111	0.953391
ENSG00000130749	4641.14	-0.0665686	0.0633276	-1.05118	0.293177	0.596682	4916.97	-0.0147061	0.0365655	-0.402185	0.687548	0.960061
ENSG00000130751	59.1761	-0.0161427	0.296435	-0.0544562	0.956572	0.983901	338.988	-1.00277	0.087517	-11.4579	2.14534e-30	3.09975e-28
ENSG00000130758	5844.64	-0.251132	0.0475004	-5.28694	1.24379e-07	1.52774e-06	6061.57	0.0433189	0.0449395	0.963939	0.335077	0.791594
ENSG00000130762	104.134	0.00671946	0.343757	0.0195471	0.984405	0.993792	80.44	0.705955	0.191392	3.68854	0.000225547	0.00371903
ENSG00000130764	2889.72	-0.0461384	0.0536902	-0.859345	0.39015	0.691506	3433.23	0.0606463	0.0409331	1.4816	0.138448	0.532484
ENSG00000130766	1750.45	0.934535	0.046308	20.1808	1.4429e-90	1.1889e-88	1309.36	0.332098	0.0539322	6.15769	7.38126e-10	3.38062e-08
ENSG00000130770	1324.4	-0.141959	0.0952721	-1.49004	0.136214	0.370276	1579.58	0.0767593	0.0548525	1.39938	0.1617	0.575231
ENSG00000130772	306.677	-0.15391	0.0806823	-1.90761	0.0564418	0.203127	358.789	0.0981692	0.092263	1.06401	0.287322	0.744562
ENSG00000130775	20.6005	0.0616951	0.361065	0.17087	0.864326	0.951059	18.8904	-0.0349069	0.357028	-0.0977708	0.922114	0.993273
ENSG00000130779	3258.79	-0.0194146	0.0682913	-0.284291	0.776187	0.918009	3010.53	-0.0576113	0.0379443	-1.51831	0.128936	0.515616
ENSG00000130783	90.173	-0.192284	0.189619	-1.01406	0.310556	0.614553	133.393	-0.108747	0.141121	-0.770591	0.44095	0.864684
ENSG00000130787	6145.45	-0.0812379	0.0910566	-0.89217	0.372302	0.675888	5149.64	0.0447695	0.119294	0.375287	0.707447	0.965282
ENSG00000130803	1358.38	0.0879914	0.0558111	1.57659	0.114889	0.329486	1856.6	0.0438273	0.0791287	0.553874	0.579665	0.931409
ENSG00000130810	772.554	-0.0486599	0.0789038	-0.6167	0.537433	0.802511	782.64	0.108544	0.065958	1.64566	0.0998345	0.449453
ENSG00000130811	1634.91	-0.141378	0.0605126	-2.33634	0.0194736	0.0912364	1877.29	0.0495277	0.0560975	0.882888	0.377297	0.825209
ENSG00000130813	231.162	-0.288312	0.16479	-1.74957	0.0801922	0.258605	383.476	-0.102678	0.130525	-0.786656	0.431483	0.858299
ENSG00000130816	4199.42	0.0318531	0.0387065	0.82294	0.410542	0.709339	3807.11	0.181598	0.0447237	4.06045	4.89783e-05	0.000948085
ENSG00000130818	1163.15	0.0343863	0.0983242	0.349723	0.726546	0.899539	959.631	-0.131536	0.0532324	-2.47098	0.0134742	0.115288
ENSG00000130821	3806.67	-0.15218	0.107345	-1.41767	0.156288	0.406845	2650.21	0.0890339	0.0694131	1.28267	0.199609	0.636988
ENSG00000130822	895.308	-2.43901	0.0709364	-34.3831	4.5189e-259	1.95801e-256	578.115	-0.395454	0.2245	-1.76149	0.0781559	0.39113
ENSG00000130826	739.706	0.0247854	0.0577761	0.428991	0.66793	0.873529	757.688	0.150397	0.0660568	2.27679	0.0227987	0.170876
ENSG00000130827	10295	-0.175949	0.0765662	-2.298	0.0215617	0.0992433	7284.84	0.0450301	0.0904916	0.497617	0.618754	0.947176
ENSG00000130829	28.5149	-1.66146	1.09133	-1.52242	0.127904	0.354586	147.801	-0.258018	0.21529	-1.19846	0.230736	0.680696
ENSG00000130830	220.092	-0.104924	0.217312	-0.482826	0.62922	0.853616	329.955	0.0176478	0.0933307	0.189089	0.850023	0.984575
ENSG00000130844	726.817	-0.177131	0.103867	-1.70537	0.0881251	0.274978	582.541	-0.0151191	0.0781864	-0.193373	0.846667	0.984575
ENSG00000130856	1477.44	-0.11094	0.0745667	-1.48779	0.136806	0.371458	1788.14	0.00852532	0.0710457	0.119998	0.904485	0.989469
ENSG00000130876	15.0228	-0.279608	0.428458	-0.65259	0.514021	0.786523	14.9386	-0.203728	0.400828	-0.508268	0.611265	0.942864
ENSG00000130881	6089.81	-0.186816	0.0632121	-2.95539	0.00312277	0.0195123	7318.21	0.213475	0.04244	5.03003	4.90392e-07	1.47324e-05
ENSG00000130921	847.525	-0.0556018	0.0543324	-1.02336	0.306136	0.610402	782.988	0.0420663	0.0673538	0.624557	0.532262	0.91241
ENSG00000130935	770.157	0.0437905	0.0663726	0.659768	0.509403	0.78339	797.523	0.0479193	0.088279	0.542816	0.587256	0.934797
ENSG00000130939	3440.99	0.105673	0.0856452	1.23384	0.217261	0.502994	2940.95	0.143081	0.0472761	3.02649	0.00247409	0.0289986
ENSG00000130940	260.915	-0.952538	0.531028	-1.79376	0.0728513	0.241452	866.364	-1.7855	0.0684637	-26.0796	6.21754e-150	9.43279e-147
ENSG00000130943	46.9417	0.207406	0.329956	0.628585	0.529621	0.798178	42.9854	0.0578292	0.23154	0.249759	0.802774	0.981331
ENSG00000130950	34.2001	1.86128	0.266369	6.98761	2.79612e-12	4.71605e-11	140.121	0.202065	0.157201	1.28539	0.198655	0.636064
ENSG00000130956	736.726	-0.389924	0.192385	-2.02679	0.0426839	0.167555	743.205	0.195123	0.0640551	3.04618	0.00231769	0.0274974
ENSG00000130957	14.1386	1.50837	0.394709	3.82147	0.00013266	0.00112631	25.6125	1.05974	0.302237	3.50632	0.000454356	0.0069191
ENSG00000130958	111.967	0.292413	0.308825	0.946859	0.343711	0.648775	52.6953	0.0430078	0.239435	0.179622	0.857449	0.985182
ENSG00000130962	211.244	-0.11059	0.264121	-0.418709	0.675429	0.876947	273.106	0.00727736	0.120671	0.0603076	0.951911	0.996717
ENSG00000130985	17986.5	-0.0557023	0.0748927	-0.743761	0.457021	0.745998	22068.6	0.228304	0.0406825	5.61185	2.0018e-08	7.64021e-07
ENSG00000130988	9.03476	-1.46844	0.490233	-2.9954	0.00274086	0.0174205	#N/A	#N/A	#N/A	#N/A	#N/A	#N/A
ENSG00000130997	73.833	-0.162471	0.173475	-0.936566	0.348982	0.654497	75.1137	-0.138336	0.180866	-0.764855	0.444358	0.866245
ENSG00000131013	1226.02	0.396261	0.0475101	8.34058	7.39284e-17	1.53418e-15	1363.23	0.0564396	0.0811792	0.695247	0.4869	0.893081
ENSG00000131015	31.3454	-0.725	0.457887	-1.58336	0.113339	0.326643	69.1167	-0.715945	0.182057	-3.93254	8.40541e-05	0.00153408
ENSG00000131016	8791	0.289343	0.27537	1.05074	0.293377	0.596896	5095.22	0.115366	0.0692072	1.66696	0.0955217	0.439528
ENSG00000131018	6019.58	-0.330985	0.263561	-1.25582	0.209181	0.490963	4460.62	-0.572597	0.0443882	-12.8998	4.51473e-38	8.36569e-36
ENSG00000131019	439.124	-1.21671	0.0747136	-16.285	1.2611e-59	6.38964e-58	455.065	-0.0980758	0.0782233	-1.25379	0.209917	0.652521
ENSG00000131023	2358.23	-0.0597641	0.039069	-1.52971	0.12609	0.351382	2235.52	0.00746845	0.0718909	0.103886	0.91726	0.992151
ENSG00000131037	622.243	-0.109801	0.163063	-0.673363	0.500717	0.77752	339.971	0.348381	0.087198	3.99529	6.46144e-05	0.00121585
ENSG00000131043	1011.98	-0.035109	0.0541638	-0.648201	0.516855	0.788642	1015.71	0.0796838	0.0606958	1.31284	0.189237	0.620498
ENSG00000131044	181.814	-0.370784	0.107393	-3.45258	0.000555256	0.00413456	274.402	-0.0196543	0.163249	-0.120395	0.90417	0.989469
ENSG00000131051	4465.58	0.153861	0.0456429	3.37097	0.000749031	0.00543415	4510.79	0.0178649	0.0408661	0.437158	0.661997	0.955179
ENSG00000131061	238.521	-0.0385331	0.0917403	-0.420024	0.674468	0.876428	305.819	0.0906977	0.110595	0.820086	0.412167	0.846214
ENSG00000131067	1882.4	-0.316979	0.042984	-7.37435	1.65144e-13	2.97295e-12	1857.82	0.0452368	0.105409	0.429154	0.667811	0.95558
ENSG00000131069	698.274	-0.362531	0.181187	-2.00087	0.0454065	0.175017	666.544	0.107161	0.0618019	1.73394	0.0829284	0.405194
ENSG00000131080	377.854	1.20414	0.0833981	14.4384	2.96542e-47	1.27174e-45	92.9514	0.618517	0.185176	3.34016	0.000837299	0.0116407
ENSG00000131089	6198.53	-0.104897	0.0778291	-1.34779	0.177726	0.443671	8198.8	0.0970043	0.0484587	2.0018	0.0453067	0.279967
ENSG00000131094	211.674	-1.3885	0.754027	-1.84144	0.0655568	0.225123	54.6117	0.0751813	0.237789	0.316168	0.751875	0.974704
ENSG00000131095	44.972	-0.0368389	0.221448	-0.166355	0.867878	0.95189	61.7021	0.299213	0.254926	1.17372	0.240506	0.693955
ENSG00000131100	1438.31	0.0498018	0.0457841	1.08775	0.276704	0.577995	1709.22	0.0253235	0.0607182	0.417065	0.676631	0.957922
ENSG00000131115	652.148	-0.0294179	0.0932832	-0.315361	0.752487	0.909187	636.369	-0.0474904	0.0703564	-0.674998	0.499677	0.898194
ENSG00000131116	3589.63	-0.178148	0.0428776	-4.1548	3.25575e-05	0.000305186	5211.18	0.0429227	0.0725512	0.59162	0.554105	0.921923
ENSG00000131127	1231.9	0.0354165	0.107202	0.330371	0.74112	0.905713	1053.56	-0.197439	0.0570526	-3.46066	0.000538862	0.00802474
ENSG00000131142	14.3751	0.186988	0.429867	0.434991	0.663569	0.870678	21.6181	-0.859777	0.325322	-2.64285	0.0082211	0.0779223
ENSG00000131143	3041.88	-0.155597	0.0876633	-1.77493	0.0759089	0.248941	3777.99	0.0435667	0.037254	1.16945	0.242223	0.696236
ENSG00000131148	653.472	0.00692406	0.0771596	0.0897369	0.928496	0.973578	718.57	0.0565674	0.0643693	0.878795	0.379512	0.827476
ENSG00000131149	8325.84	0.0408642	0.0952186	0.429162	0.667805	0.873412	7368.45	0.318784	0.197386	1.61503	0.106304	0.465563
ENSG00000131152	5.20286	0.0730807	1.6292	0.0448568	0.964221	0.986759	4.08863	-3.88972	1.20127	-3.23801	0.00120368	0.015785
ENSG00000131153	78.7233	-0.0239178	0.226916	-0.105404	0.916055	0.967936	78.7329	0.0486334	0.17092	0.284538	0.775998	0.978066
ENSG00000131165	3730.44	-0.193704	0.083146	-2.32969	0.0198225	0.0925776	4189.14	0.112651	0.0379654	2.96721	0.00300516	0.0341035
ENSG00000131171	545.778	-0.566086	0.237001	-2.38854	0.0169155	0.0812039	434.988	0.222658	0.140386	1.58604	0.112729	0.479563
ENSG00000131174	1582.05	0.0674814	0.0822477	0.820465	0.411951	0.710357	1775.58	0.154415	0.063923	2.41565	0.0157072	0.129242
ENSG00000131187	421.899	-0.584437	0.0716282	-8.15932	3.36927e-16	6.87841e-15	604.869	-0.0429344	0.0744958	-0.576333	0.56439	0.926636
ENSG00000131188	1381.3	-0.161206	0.0662883	-2.43189	0.0150204	0.0740735	1182.95	0.11029	0.0631514	1.74645	0.0807336	0.399521
ENSG00000131196	40.1435	-0.399818	0.257971	-1.54986	0.121176	0.342012	30.3172	-0.0226752	0.354613	-0.0639435	0.949015	0.995841
ENSG00000131203	58.5759	0.170504	0.193442	0.881423	0.378089	0.681813	40.714	-0.222933	0.273164	-0.816117	0.414433	0.847582
ENSG00000131233	12.3228	0.541478	0.475169	1.13955	0.254475	0.551605	6.95618	0.223405	1.38156	0.161705	0.871538	0.986604
ENSG00000131236	3334.03	-0.125042	0.0614082	-2.03623	0.0417268	0.164594	3939.84	0.0557231	0.0486481	1.14543	0.25203	0.707258
ENSG00000131238	949.578	-0.0658353	0.140324	-0.469166	0.638951	0.858551	1160.84	0.0852306	0.0641063	1.32952	0.183676	0.612019
ENSG00000131242	4252.75	-1.01209	0.0363988	-27.8056	3.70854e-170	7.89824e-168	6940.33	-0.114061	0.0524843	-2.17325	0.0297618	0.208659
ENSG00000131263	4988.24	0.282167	0.0334609	8.43272	3.3772e-17	7.05506e-16	5248.63	-0.00239205	0.0628536	-0.0380575	0.969642	0.997542
ENSG00000131269	630.33	0.176102	0.0603027	2.9203	0.0034969	0.0215394	553.409	0.0260266	0.0687919	0.378338	0.70518	0.964794
ENSG00000131323	1887.15	-0.60938	0.287989	-2.11598	0.0343463	0.142553	2271.42	0.00466082	0.0618788	0.0753218	0.939959	0.995417
ENSG00000131351	67.493	-0.0126993	0.280242	-0.0453154	0.963856	0.986717	84.9352	0.0284204	0.162254	0.17516	0.860954	0.985645
ENSG00000131368	1438.92	-0.346458	0.0485291	-7.13918	9.38867e-13	1.62498e-11	1331.62	-0.134507	0.0984455	-1.36631	0.171841	0.594029
ENSG00000131370	2963.13	-0.383393	0.165253	-2.32003	0.0203391	0.0946032	3470.65	0.0993897	0.0560155	1.77432	0.0760095	0.384587
ENSG00000131373	210.975	-0.0124954	0.103575	-0.120641	0.903975	0.963786	265.398	-0.176054	0.0960962	-1.83206	0.0669431	0.35824
ENSG00000131374	1979.03	-0.0666711	0.0968502	-0.688394	0.491205	0.770133	1821.55	0.0621893	0.0498499	1.24753	0.212203	0.655898
ENSG00000131375	1115.24	0.0142874	0.073832	0.193512	0.846558	0.94536	1027.09	0.0701756	0.0603009	1.16376	0.244523	0.698432
ENSG00000131378	2457.91	0.713344	0.591468	1.20606	0.227796	0.516755	1438.17	0.639348	0.0748795	8.53836	1.36141e-17	1.19303e-15
ENSG00000131379	8.56326	0.168086	0.466184	0.360558	0.71843	0.896585	7.85808	0.246932	0.530647	0.46534	0.641688	0.951604
ENSG00000131381	2842.41	-0.11815	0.0666055	-1.77387	0.0760847	0.249359	3643.2	-0.0179758	0.0732242	-0.24549	0.806077	0.98161
ENSG00000131386	123.259	-0.110541	0.211398	-0.522906	0.60104	0.83902	184.672	-0.30508	0.112431	-2.71348	0.00665811	0.0654328
ENSG00000131389	1919.92	-0.109917	0.121478	-0.904831	0.365555	0.669053	1294.56	0.074093	0.0574572	1.28953	0.197212	0.633386
ENSG00000131398	60.5271	-3.6643	0.287763	-12.7337	3.84046e-37	1.37878e-35	1568.36	-0.0303412	0.0548566	-0.553101	0.580195	0.931828
ENSG00000131408	471.64	-0.415467	0.190962	-2.17565	0.0295813	0.127056	574.332	-0.0801394	0.110527	-0.725069	0.46841	0.882455
ENSG00000131409	6990.94	-2.27455	0.0352351	-64.5537	0	0	15458.9	0.060012	0.0497096	1.20725	0.227335	0.676444
ENSG00000131435	95.1458	-1.20403	0.694434	-1.73383	0.0829482	0.264578	36.8175	-0.315609	0.243452	-1.29639	0.19484	0.629873
ENSG00000131437	5217.45	-0.117361	0.0628065	-1.86862	0.0616764	0.215726	4846.88	-0.0130706	0.0708419	-0.184504	0.853618	0.984575
ENSG00000131446	2046.47	-0.0593059	0.0597741	-0.992168	0.321115	0.624628	2093.82	0.067017	0.0492749	1.36006	0.17381	0.598195
ENSG00000131459	228.432	-0.672916	0.104832	-6.41901	1.37166e-10	2.06964e-09	324.545	-0.00791817	0.0875224	-0.0904702	0.927914	0.994018
ENSG00000131462	1509.83	-0.324642	0.0511469	-6.34726	2.19183e-10	3.25164e-09	1622.27	0.220525	0.0577796	3.81666	0.000135271	0.00235213
ENSG00000131467	2295.01	-0.0599147	0.0582176	-1.02915	0.303408	0.607781	2405.13	0.022662	0.051716	0.438201	0.66124	0.955179
ENSG00000131469	2870.36	-0.0336968	0.0871953	-0.386452	0.699162	0.887451	4225.94	0.144847	0.0919324	1.57558	0.115123	0.485527
ENSG00000131470	156.96	-0.362818	0.18447	-1.96681	0.0492048	0.184838	195.77	-0.161139	0.110234	-1.46179	0.143799	0.543082
ENSG00000131471	44.1687	0.617343	0.336547	1.83434	0.0666032	0.22708	68.7534	-0.161426	0.186889	-0.863756	0.387722	0.83274
ENSG00000131473	13673	-0.297474	0.131681	-2.25905	0.02388	0.107403	14141.4	0.132313	0.0456324	2.89954	0.00373711	0.0408625
ENSG00000131475	787.739	-0.00794772	0.0982462	-0.0808959	0.935525	0.976392	824.027	0.17262	0.0618944	2.78895	0.00528796	0.0545516
ENSG00000131477	169.567	-0.561632	0.223341	-2.51468	0.011914	0.0614049	261.052	-0.131059	0.126392	-1.03692	0.299771	0.757764
ENSG00000131480	218.017	0.309653	0.290208	1.067	0.28597	0.588882	257.368	-0.0511851	0.0984989	-0.519652	0.603306	0.940248
ENSG00000131484	17.1956	0.291873	0.332466	0.877903	0.379996	0.683096	13.4873	-0.210665	0.423477	-0.497466	0.61886	0.947176
ENSG00000131495	538.864	-0.129078	0.0608576	-2.12099	0.0339229	0.141098	624.061	0.0707049	0.0731916	0.966025	0.334031	0.790281
ENSG00000131503	3057.86	0.0891409	0.0359339	2.48069	0.0131127	0.0662783	2465.98	0.0430375	0.0480353	0.895954	0.370277	0.818258
ENSG00000131504	2205.38	-0.0166125	0.0349406	-0.475449	0.634467	0.856575	1689.86	0.140319	0.0509157	2.7559	0.00585304	0.059002
ENSG00000131507	5942.09	-0.106731	0.0694239	-1.53738	0.124201	0.347584	6734.29	0.0339513	0.0634106	0.53542	0.592359	0.936665
ENSG00000131508	2932.08	-0.0622738	0.0448543	-1.38836	0.165028	0.422807	3255.42	0.0131958	0.0358266	0.368325	0.712631	0.96704
ENSG00000131558	2524.65	-0.111186	0.120594	-0.921985	0.356537	0.660484	3747.2	0.121185	0.0647382	1.87192	0.0612172	0.339136
ENSG00000131584	9473.72	-0.106359	0.151665	-0.701274	0.483132	0.764666	5454.45	0.0467388	0.15799	0.295835	0.767356	0.976315
ENSG00000131591	737.401	-0.512748	0.0572024	-8.96375	3.13819e-19	7.06683e-18	529.685	0.0460243	0.100856	0.456336	0.648148	0.953299
ENSG00000131620	6.515	-1.96483	1.45806	-1.34757	0.177798	0.443806	9.50116	0.322963	0.825475	0.391245	0.695616	0.961243
ENSG00000131626	1799.91	0.119482	0.0483766	2.46983	0.0135176	0.0679694	1426.4	0.0534703	0.0525179	1.01813	0.308614	0.765511
ENSG00000131634	25.5833	0.0811577	0.273686	0.296536	0.766821	0.914015	11.3894	0.252646	0.475959	0.530814	0.595548	0.938028
ENSG00000131650	70.984	-0.041214	0.252225	-0.163402	0.870202	0.952582	122.437	-0.785198	0.140235	-5.59914	2.15417e-08	8.18316e-07
ENSG00000131652	234.028	0.0333191	0.126625	0.263131	0.79245	0.923107	230.502	-0.0397306	0.119568	-0.332286	0.739674	0.972417
ENSG00000131653	3107.09	-0.217244	0.0463716	-4.68486	2.80152e-06	3.00876e-05	3387.46	0.16416	0.045882	3.57787	0.000346404	0.00542142
ENSG00000131668	26.6662	1.97378	0.703067	2.80739	0.0049945	0.0292833	#N/A	#N/A	#N/A	#N/A	#N/A	#N/A
ENSG00000131669	209.508	-0.00248687	0.190455	-0.0130575	0.989582	0.995933	351.276	0.148665	0.107183	1.38703	0.165433	0.582238
ENSG00000131697	1364.33	-0.106076	0.0943175	-1.12466	0.260731	0.558954	1254.17	0.045975	0.0900527	0.510534	0.609677	0.942363
ENSG00000131711	178890	-0.173076	0.0838391	-2.06438	0.0389818	0.156439	122850	0.0432992	0.109587	0.395113	0.692759	0.960182
ENSG00000131721	16.5605	0.0566816	0.373021	0.151953	0.879224	0.955204	#N/A	#N/A	#N/A	#N/A	#N/A	#N/A
ENSG00000131724	96.6091	-0.105787	0.81705	-0.129474	0.896983	0.96148	47.9187	0.179079	0.333887	0.536346	0.591719	0.936664
ENSG00000131725	854.427	-0.151869	0.0731081	-2.07733	0.0377713	0.153003	973.611	-0.0320766	0.0883294	-0.363148	0.716495	0.967556
ENSG00000131730	29.0699	0.045406	0.350879	0.129406	0.897036	0.96148	24.6955	-0.148526	0.392908	-0.378018	0.705417	0.964794
ENSG00000131732	181.224	0.0639861	0.109197	0.585971	0.557895	0.815259	163.584	0.0356468	0.117659	0.302967	0.761915	0.976315
ENSG00000131747	59.2802	-0.121289	0.655779	-0.184954	0.853265	0.947234	28.7968	0.270716	0.319742	0.846672	0.397178	0.838663
ENSG00000131748	1601.54	0.0134159	0.0626577	0.214115	0.830458	0.939466	1880.02	0.114249	0.0425752	2.68346	0.00728646	0.0705229
ENSG00000131759	1636.56	0.399695	0.329302	1.21376	0.224838	0.512508	1394.45	0.0233423	0.0502994	0.464067	0.6426	0.952229
ENSG00000131771	17.3027	0.440816	0.388496	1.13467	0.256512	0.55381	103.2	-0.116911	0.18592	-0.628822	0.529465	0.911416
ENSG00000131773	391.846	-0.428993	0.229868	-1.86626	0.0620053	0.216484	2398.16	0.244666	0.0626429	3.90572	9.39433e-05	0.00168667
ENSG00000131778	378.05	-0.0977291	0.115193	-0.848392	0.39622	0.697053	276.745	-0.087508	0.118676	-0.737372	0.460896	0.879031
ENSG00000131779	520.29	-0.479518	0.065285	-7.34499	2.05781e-13	3.68864e-12	678.039	-0.00605739	0.063614	-0.095221	0.924139	0.993785
ENSG00000131781	39.7362	-0.539047	0.234646	-2.29728	0.021603	0.0993786	29.6072	-0.0900847	0.303392	-0.296925	0.766523	0.976315
ENSG00000131788	1156.03	-0.188537	0.0534598	-3.5267	0.000420772	0.00321904	874.49	0.281035	0.0742543	3.78476	0.000153856	0.00264124
ENSG00000131791	1101.79	0.00776878	0.0836232	0.0929022	0.925981	0.972495	1261.08	-0.0207311	0.0528791	-0.392048	0.695023	0.96123
ENSG00000131828	1455.41	-0.0936351	0.0449887	-2.0813	0.0374061	0.15193	1850.09	0.129703	0.0400212	3.24086	0.00119172	0.015645
ENSG00000131831	552.601	-0.320172	0.0788274	-4.06168	4.87212e-05	0.000445889	681.454	0.0419497	0.106488	0.393938	0.693627	0.96081
ENSG00000131844	492.316	-0.180826	0.107148	-1.68764	0.0914812	0.281569	394.196	0.0405558	0.0759813	0.533761	0.593507	0.937375
ENSG00000131845	778.168	-0.0111323	0.0991613	-0.112265	0.910614	0.966446	886.276	0.0470224	0.0540433	0.870088	0.384252	0.829917
ENSG00000131848	139.466	0.0651527	0.125625	0.518627	0.604021	0.840605	179.685	-0.206188	0.113185	-1.82169	0.0685013	0.364011
ENSG00000131849	632.45	0.0252493	0.0724943	0.348293	0.72762	0.899824	434.26	-0.0346003	0.0784372	-0.441121	0.659126	0.954491
ENSG00000131871	414.343	-0.1178	0.119546	-0.985392	0.324431	0.627804	521.025	0.0302096	0.0812718	0.371711	0.710108	0.966417
ENSG00000131873	1050.1	-0.183922	0.0452934	-4.06069	4.89281e-05	0.00044762	1259.97	0.0225954	0.0781301	0.289202	0.772427	0.977464
ENSG00000131876	435.631	-0.122305	0.0939431	-1.3019	0.19295	0.467465	605.613	0.0817271	0.0670726	1.21849	0.223038	0.67105
ENSG00000131899	3402.51	-0.217998	0.120413	-1.81042	0.0702303	0.235831	3565.48	0.109564	0.0366146	2.99236	0.00276833	0.0318439
ENSG00000131914	360.733	0.487908	0.369983	1.31873	0.187259	0.458622	98.6976	0.120135	0.2	0.600677	0.548055	0.919645
ENSG00000131931	196.356	-0.0114631	0.133938	-0.0855848	0.931796	0.974749	252.021	0.138345	0.100464	1.37707	0.168491	0.587072
ENSG00000131941	90.6775	-0.661376	0.396644	-1.66743	0.0954285	0.289954	147.582	-0.0203495	0.142781	-0.142522	0.886667	0.987337
ENSG00000131943	1493.88	-0.322337	0.0641975	-5.02102	5.13987e-07	5.95253e-06	1528.13	-0.0635743	0.0853564	-0.74481	0.456386	0.875411
ENSG00000131944	54.5664	-0.187822	0.207683	-0.904368	0.3658	0.669258	67.3726	0.344847	0.186821	1.84588	0.0649103	0.351468
ENSG00000131951	36.9212	-0.0521022	0.272563	-0.191156	0.848403	0.945634	43.1549	-0.0615075	0.237471	-0.25901	0.795627	0.979882
ENSG00000131966	1488.15	-0.0516073	0.0635211	-0.812443	0.416537	0.714369	1486.63	0.00414921	0.0489507	0.084763	0.93245	0.994128
ENSG00000131969	21.8825	-0.581414	0.58064	-1.00133	0.316667	0.61989	8.47746	-1.22007	0.788973	-1.54641	0.122007	0.502132
ENSG00000131979	946.542	1.04812	0.784505	1.33602	NA	NA	196.733	0.452465	0.109565	4.12966	3.63297e-05	0.000724624
ENSG00000131981	29.7052	-0.433693	0.457393	-0.948184	0.343036	0.647988	14.1202	0.958394	0.563121	1.70193	0.0887679	0.422586
ENSG00000132000	191.878	0.101247	0.21302	0.475292	0.634579	0.856575	190.594	0.211252	0.117714	1.79463	0.0727133	0.376101
ENSG00000132002	2289.52	-0.0660638	0.0626788	-1.05401	0.29188	0.595393	2789.04	0.0619212	0.045745	1.35362	0.175859	0.601302
ENSG00000132003	3481.27	-0.130434	0.0887616	-1.46948	0.141702	0.380725	3150.96	0.1363	0.0509349	2.67597	0.00745135	0.0718609
ENSG00000132004	358.04	-0.571252	0.0770691	-7.4122	1.24224e-13	2.25732e-12	326.724	-0.0586066	0.0955557	-0.613324	0.539662	0.915043
ENSG00000132005	1887.35	-0.0292648	0.0839417	-0.348633	0.727365	0.899746	1709.36	0.137036	0.044938	3.04946	0.00229256	0.0272258
ENSG00000132010	146.84	0.24819	0.163458	1.51837	0.128921	0.356488	138.497	-0.0513947	0.131262	-0.391542	0.695396	0.96123
ENSG00000132016	300.051	-0.107054	0.17909	-0.597765	0.549997	0.810388	286.45	0.210407	0.112092	1.8771	0.0605045	0.336546
ENSG00000132017	2375.91	-0.1306	0.0801697	-1.62905	0.103302	0.306251	2115.97	0.117016	0.0392814	2.97891	0.00289271	0.0329661
ENSG00000132024	2449.69	-0.0587737	0.0324528	-1.81105	0.0701328	0.235692	2097.57	0.0466786	0.10837	0.430736	0.66666	0.955311
ENSG00000132026	107.675	-0.337956	0.194394	-1.7385	0.0821219	0.262694	111.91	0.188178	0.182344	1.03199	0.302075	0.758986
ENSG00000132031	23.9455	-0.474873	0.455211	-1.04319	0.29686	0.601062	32.8748	-0.154077	0.255195	-0.603761	0.546002	0.918416
ENSG00000132109	46.3826	-0.915686	0.528414	-1.73289	0.0831145	0.264918	91.7442	0.0886922	0.173076	0.512446	0.608339	0.942363
ENSG00000132122	205.436	-0.0693532	0.154627	-0.448519	0.653779	0.864872	254.307	0.0858081	0.0957304	0.896351	0.370065	0.818258
ENSG00000132128	2491.6	-0.10803	0.0337076	-3.20491	0.00135103	0.00924887	2697.76	0.0917186	0.0359617	2.55045	0.0107583	0.0962099
ENSG00000132141	41.432	0.112758	0.243235	0.463578	0.64295	0.860115	51.0755	0.132914	0.224964	0.590825	0.554638	0.922007
ENSG00000132153	5201.89	-0.117013	0.0571177	-2.04863	0.0404988	0.161193	5575.61	0.0189308	0.0432864	0.437337	0.661867	0.955179
ENSG00000132155	3710.61	-0.211614	0.0943139	-2.24373	0.02485	0.110885	3409.24	-0.123308	0.0363803	-3.38943	0.000700388	0.0100957
ENSG00000132164	483.367	-0.679518	0.381159	-1.78277	0.0746242	0.245758	425.477	-0.279591	0.0749897	-3.72839	0.000192706	0.0032092
ENSG00000132170	66.8615	0.603638	0.170422	3.54201	0.000397086	0.00304987	61.6233	-0.23581	0.205624	-1.1468	0.251464	0.706232
ENSG00000132182	3118.76	0.191837	0.211937	0.905163	0.365379	0.66888	3345.89	0.194085	0.0458698	4.23122	2.32424e-05	0.000491452
ENSG00000132196	388.549	-0.232688	0.159116	-1.46237	0.143639	0.384062	638.063	0.0496891	0.0783269	0.634381	0.525832	0.910428
ENSG00000132199	111.794	-0.0184445	0.290877	-0.0634101	0.94944	0.981685	81.6355	-0.684288	0.166543	-4.10878	3.97747e-05	0.000784953
ENSG00000132205	77.862	-0.207289	0.427338	-0.48507	0.627626	0.852819	35.1987	-0.0925334	0.258101	-0.358517	0.719957	0.967556
ENSG00000132207	269.904	-0.0390534	0.157543	-0.247891	0.804219	0.927698	161.485	-0.193951	0.205844	-0.942224	0.346078	0.800959
ENSG00000132254	1334.86	0.123769	0.0561009	2.20618	0.0273713	0.119984	1414.49	0.0468113	0.0485979	0.963238	0.335428	0.79187
ENSG00000132256	47.373	-0.172855	0.405912	-0.425844	0.670222	0.874629	14.0178	0.0889171	0.40291	0.220687	0.825336	0.983709
ENSG00000132259	21.1933	-0.431057	0.320759	-1.34387	0.178992	0.445321	12.296	0.317568	0.448203	0.708536	0.478613	0.889407
ENSG00000132274	158.309	0.290611	0.271371	1.0709	0.284215	0.586806	104.43	-0.356353	0.146044	-2.44004	0.0146857	0.123094
ENSG00000132275	932.267	0.15686	0.052066	3.0127	0.00258932	0.0165452	966.685	-0.0112986	0.063621	-0.177593	0.859043	0.985645
ENSG00000132286	963.435	-0.0572192	0.0555364	-1.0303	0.302868	0.607598	879.282	0.00229442	0.0631018	0.0363607	0.970995	0.99755
ENSG00000132294	481.556	0.0956844	0.138707	0.689831	0.490301	0.76958	468.862	0.0980849	0.0820818	1.19496	0.232101	0.682574
ENSG00000132297	194.928	0.187393	0.219455	0.8539	0.39316	0.694373	136.381	-0.00755387	0.168683	-0.0447815	0.964281	0.997542
ENSG00000132300	1340.09	0.0285138	0.0460114	0.619711	0.535448	0.801256	1280.47	0.0181503	0.045935	0.395129	0.692748	0.960182
ENSG00000132305	2208.26	-0.0976817	0.0793598	-1.23087	0.218371	0.504504	2300.12	0.0415712	0.0452404	0.918896	0.35815	0.80994
ENSG00000132313	754.414	-0.094445	0.075377	-1.25297	0.210217	0.492354	823.598	0.00918248	0.0854032	0.107519	0.914377	0.9912
ENSG00000132321	14.8369	-1.3372	0.757281	-1.7658	0.07743	0.252487	8.77397	-0.606343	0.566152	-1.07099	0.284174	0.741246
ENSG00000132323	623.998	0.0794811	0.0592247	1.34203	0.179587	0.446057	748.106	0.0171217	0.0685645	0.249717	0.802806	0.981331
ENSG00000132326	1046.15	-0.0570404	0.116778	-0.488453	0.625229	0.85201	897.664	0.13975	0.0662978	2.10791	0.0350384	0.234416
ENSG00000132329	16.8271	-0.179031	0.596882	-0.299943	0.764221	0.913466	14.8233	-0.0240937	0.452813	-0.053209	0.957565	0.997231
ENSG00000132330	380.79	0.0753563	0.0973011	0.774465	0.438656	0.731996	394.75	0.0788899	0.0949994	0.830426	0.406298	0.844425
ENSG00000132334	533.968	-0.791546	0.0700757	-11.2956	1.37971e-29	4.1278e-28	567.627	-0.0392495	0.0695286	-0.564509	0.572408	0.929569
ENSG00000132341	4957.45	-0.13685	0.0855088	-1.60042	0.109505	0.319366	5760.74	0.0305329	0.0661478	0.461586	0.644378	0.952335
ENSG00000132356	879.723	-0.142	0.0894965	-1.58666	0.112591	0.325232	677.636	-0.0356557	0.0680882	-0.52367	0.600508	0.939305
ENSG00000132357	33.6562	0.225505	0.250075	0.901752	0.367189	0.670675	30.3478	0.0924319	0.330633	0.27956	0.779815	0.978638
ENSG00000132359	2151.43	-0.218653	0.0662253	-3.30165	0.000961173	0.00680237	2521.59	0.167902	0.0548223	3.06266	0.00219379	0.0262713
ENSG00000132361	2216.94	0.138755	0.154587	0.897585	0.369407	0.672633	2496.91	0.043344	0.0593079	0.73083	0.464883	0.881263
ENSG00000132376	820.545	-0.0675799	0.110308	-0.612647	0.54011	0.804403	1111.32	-0.0297892	0.0608346	-0.489676	0.624363	0.948821
ENSG00000132382	1468.96	0.181605	0.0453989	4.0002	6.32886e-05	0.000568647	1451.13	0.0370083	0.0571573	0.647483	0.51732	0.90649
ENSG00000132383	673.948	-0.560121	0.059054	-9.48488	2.42651e-21	5.82988e-20	806.845	-0.0185441	0.0850905	-0.217934	0.827481	0.983859
ENSG00000132386	90.8519	-0.119038	0.169562	-0.702034	0.482658	0.764416	157.661	0.60195	0.345657	1.74147	0.0816015	0.401976
ENSG00000132388	1743.17	-0.104554	0.10296	-1.01548	0.309879	0.613844	1847.22	-0.00539843	0.0530041	-0.101849	0.918876	0.992443
ENSG00000132394	860.772	-0.370331	0.0543401	-6.81507	9.42198e-12	1.53258e-10	1039.4	0.169416	0.0601248	2.81775	0.00483618	0.0506007
ENSG00000132405	4989	-0.1211	0.0608452	-1.9903	0.0465577	0.178116	5809.57	0.0896609	0.0538622	1.66463	0.0959858	0.440363
ENSG00000132406	441.524	0.0412202	0.0877168	0.469923	0.63841	0.858502	481.199	0.0713533	0.0944538	0.755431	0.44999	0.869765
ENSG00000132423	83.1305	-0.256212	0.197749	-1.29564	0.195099	0.471117	111.333	0.00333465	0.188074	0.0177305	0.985854	0.999107
ENSG00000132424	3216.22	-0.106997	0.142429	-0.751231	0.452514	0.742742	2377.23	0.0454703	0.104757	0.434053	0.66425	0.955311
ENSG00000132429	4.29139	-0.203887	0.921786	-0.221187	0.824947	0.937709	#N/A	#N/A	#N/A	#N/A	#N/A	#N/A
ENSG00000132432	285.666	-0.10937	0.102872	-1.06316	0.287708	0.591	336.197	-0.0549673	0.0870482	-0.631458	0.527741	0.910905
ENSG00000132434	3326.02	-0.00143943	0.132452	-0.0108676	0.991329	0.996723	2885.91	0.306168	0.0474987	6.44581	1.14984e-10	5.74304e-09
ENSG00000132436	330.912	-0.980321	0.0815222	-12.0252	2.6193e-33	8.69559e-32	364.717	-0.196169	0.0876649	-2.23771	0.0252397	0.184483
ENSG00000132437	1286.94	0.757105	0.714563	1.05954	0.289356	0.592505	314.315	-0.295475	0.203171	-1.45432	0.145859	0.546601
ENSG00000132463	2270.94	0.0178642	0.0965899	0.184949	0.853269	0.947234	2234.48	0.0281943	0.0640004	0.440533	0.659551	0.954491
ENSG00000132464	4.70367	0.710688	0.714704	0.99438	0.320038	0.623188	27.9336	-0.424356	0.364419	-1.16447	0.244233	0.698363
ENSG00000132466	11035.4	0.11053	0.0434548	2.54356	0.0109729	0.0572829	10947.5	0.0586517	0.0481532	1.21802	0.223215	0.671094
ENSG00000132467	495.698	0.0373425	0.082204	0.454266	0.649637	0.862971	516.628	-0.0126359	0.084894	-0.148843	0.881678	0.986604
ENSG00000132470	14.9832	-0.266549	0.528655	-0.504202	0.614119	0.846781	18.5568	0.164101	0.452016	0.363042	0.716573	0.967556
ENSG00000132471	4037.81	-0.262401	0.0279095	-9.40184	5.3618e-21	1.2736e-19	4921.6	0.0924116	0.0407911	2.26549	0.0234829	0.174426
ENSG00000132475	14699.4	0.198068	0.0337105	5.87555	4.21448e-09	5.72199e-08	21128.1	0.144908	0.0884844	1.63767	0.10149	0.453614
ENSG00000132478	2522.39	-0.0867688	0.0769428	-1.12771	0.259445	0.557416	2286.98	0.132462	0.048172	2.74977	0.00596363	0.0598434
ENSG00000132481	48.7567	-0.729799	0.201403	-3.62358	0.000290552	0.00229763	149.703	-0.972617	0.127264	-7.64253	2.12994e-14	1.50297e-12
ENSG00000132485	1316.61	-0.0220411	0.140716	-0.156636	0.875532	0.954493	1222.55	0.0460592	0.082506	0.558253	0.576671	0.930355
ENSG00000132507	4708.63	-0.02813	0.0622911	-0.451589	0.651565	0.863658	5138.29	0.068285	0.0360752	1.89285	0.0583774	0.328859
ENSG00000132510	11644.7	-0.104917	0.125069	-0.838872	0.401541	0.701601	9668.82	-0.0192554	0.0346983	-0.554938	0.578937	0.931329
ENSG00000132517	88.7979	0.104289	0.145771	0.71543	0.474344	0.759046	71.4802	0.199823	0.212665	0.939615	0.347415	0.802164
ENSG00000132522	1651.44	0.0860403	0.0541096	1.59011	0.11181	0.323869	1332.74	0.0936662	0.0463561	2.02058	0.0433235	0.272233
ENSG00000132530	11.5271	-0.124736	0.494866	-0.252061	0.800994	0.926402	6.3578	-0.618454	1.55211	-0.39846	0.690291	0.960061
ENSG00000132535	16207.4	0.105127	0.144473	0.727663	0.46682	0.752855	18557.6	0.0478856	0.0352232	1.35949	0.173992	0.598412
ENSG00000132541	40.9587	-0.0652974	0.221394	-0.294938	0.768041	0.914374	53.1019	0.115075	0.225394	0.510551	0.609665	0.942363
ENSG00000132549	2017.28	-0.12762	0.0402846	-3.16796	0.00153513	0.0103649	1494.27	-0.149581	0.0520283	-2.875	0.00404025	0.0435569
ENSG00000132554	20.2376	-4.67924	0.648857	-7.21151	5.53358e-13	9.71799e-12	7.27471	-0.645591	0.695961	-0.927627	0.353601	0.80693
ENSG00000132561	136.801	-0.477489	0.460908	-1.03598	0.300214	0.604456	90.6206	-0.190578	0.204549	-0.931698	0.351493	0.804994
ENSG00000132563	5089.86	0.132978	0.0399941	3.32494	0.000884375	0.00631578	4915.1	0.195852	0.0442799	4.42305	9.73191e-06	0.000224787
ENSG00000132570	331.475	0.0822821	0.175307	0.46936	0.638812	0.858502	232.282	0.0485096	0.0995108	0.487481	0.625918	0.949477
ENSG00000132581	539.561	-0.0742944	0.109453	-0.678779	0.497278	0.775324	729.105	0.0707002	0.0790649	0.894205	0.371212	0.819536
ENSG00000132589	3221.01	-0.118988	0.0810912	-1.46734	0.142283	0.381654	3566.01	0.207965	0.0450516	4.61615	3.90919e-06	9.813e-05
ENSG00000132591	848.805	-0.0982019	0.103118	-0.952327	0.340931	0.645371	867.851	0.185114	0.0607894	3.04517	0.00232546	0.0275626
ENSG00000132600	1224.03	-0.263521	0.0645295	-4.08372	4.43201e-05	0.000408138	1056.88	-0.0460591	0.0626033	-0.735729	0.461895	0.879846
ENSG00000132603	220.913	0.0515793	0.124413	0.41458	0.678449	0.877968	265.733	0.0389017	0.098733	0.394009	0.693574	0.96081
ENSG00000132604	2085.63	-0.156202	0.0363543	-4.29665	1.73402e-05	0.000169563	2644.82	0.055498	0.0541925	1.02409	0.305793	0.762918
ENSG00000132612	3215.43	-0.0784743	0.0365874	-2.14484	0.0319653	0.134876	3797.75	0.0360851	0.0411334	0.87727	0.38034	0.827544
ENSG00000132613	9417.11	-0.124836	0.0900395	-1.38646	0.165608	0.424044	10909.8	0.0639611	0.0423724	1.5095	0.131171	0.519599
ENSG00000132622	53.6956	0.268592	0.217567	1.23453	0.217007	0.502776	52.6374	-0.239554	0.2166	-1.10597	0.268738	0.725057
ENSG00000132623	233.173	-0.359646	0.169373	-2.12339	0.0337211	0.140422	366.609	-0.119094	0.0973232	-1.2237	0.221066	0.667373
ENSG00000132635	1730.05	-0.210303	0.10109	-2.08035	0.0374936	0.152197	1678.34	0.0456391	0.114793	0.397576	0.690943	0.960098
ENSG00000132639	3389.41	0.00668911	0.109605	0.0610291	0.951336	0.982341	3676.11	-0.258274	0.045283	-5.70356	1.17333e-08	4.63112e-07
ENSG00000132640	3520.41	-0.450858	0.263545	-1.71074	0.0871287	0.27326	2540.26	0.0333632	0.0578204	0.577014	0.56393	0.926392
ENSG00000132646	681.025	0.266336	0.0597239	4.45945	8.21696e-06	8.37051e-05	562.116	0.126489	0.0720952	1.75448	0.0793487	0.395019
ENSG00000132661	257.236	-0.00125988	0.0954334	-0.0132017	0.989467	0.995933	345.244	0.0615624	0.102804	0.598833	0.549284	0.920174
ENSG00000132664	352.13	0.143362	0.0764337	1.87564	0.0607053	0.213309	311.527	0.0354727	0.0870788	0.407363	0.683742	0.959952
ENSG00000132669	1073.97	-0.110195	0.191628	-0.575046	0.56526	0.819415	835.516	0.0971264	0.0696768	1.39396	0.163331	0.577788
ENSG00000132670	4984.76	-0.21255	0.0395064	-5.38015	7.44238e-08	9.26372e-07	6244.22	0.0286309	0.0513497	0.557567	0.57714	0.930583
ENSG00000132676	926.657	0.165315	0.0518383	3.18905	0.00142741	0.00972413	1374.29	-0.0218802	0.0693009	-0.315728	0.752209	0.974704
ENSG00000132677	17.4853	0.0801887	0.332662	0.241051	0.809515	0.930406	16.9722	0.125826	0.359464	0.350038	0.72631	0.969202
ENSG00000132680	1286.26	0.0653759	0.0829416	0.788216	0.43057	0.726294	1333.35	0.0672605	0.0548606	1.22603	0.220189	0.666456
ENSG00000132681	16.5746	0.107586	0.332833	0.323242	0.746512	0.907504	12.5591	-0.210895	0.448253	-0.470483	0.63801	0.95109
ENSG00000132688	9862.84	1.38114	0.0539717	25.59	1.96886e-144	3.11191e-142	5969.46	0.235573	0.116693	2.01874	0.0435141	0.272866
ENSG00000132692	62.814	0.210894	0.283783	0.743152	0.457389	0.746257	226.792	-1.22186	0.107258	-11.3919	4.59048e-30	6.55467e-28
ENSG00000132694	5133.04	-0.166448	0.0458936	-3.62683	0.000286917	0.00227389	5413.67	0.00503049	0.0449257	0.111974	0.910844	0.990412
ENSG00000132698	15.479	0.0933981	0.394204	0.236929	0.812712	0.932062	18.4864	0.12842	0.370151	0.34694	0.728636	0.969624
ENSG00000132702	89.0261	-0.115293	0.403299	-0.285874	0.774975	0.917595	135.631	0.0285585	0.318409	0.0896913	0.928533	0.994018
ENSG00000132704	17.7965	-0.0987863	0.364768	-0.27082	0.78653	0.921242	15.5637	0.144844	0.390633	0.370793	0.710792	0.966475
ENSG00000132716	2381.64	-0.0350569	0.0385085	-0.910368	0.362629	0.66628	1978.27	-0.0240318	0.0590075	-0.407267	0.683812	0.959952
ENSG00000132718	13201.2	-0.10257	0.056439	-1.81737	0.0691606	0.233612	10815.4	-0.014765	0.0446895	-0.330391	0.741105	0.972417
ENSG00000132740	889.61	-0.141552	0.0711934	-1.98827	0.0467814	0.178621	1010.61	0.0282331	0.0559021	0.505045	0.613528	0.944274
ENSG00000132749	22.949	-0.827023	0.54784	-1.50961	0.131144	0.360679	30.4474	0.0928768	0.269814	0.344225	0.730677	0.97069
ENSG00000132763	313.943	0.00905368	0.0827254	0.109443	0.912851	0.967316	334.155	-0.0185786	0.103709	-0.179141	0.857827	0.985182
ENSG00000132768	325.65	0.0327251	0.108418	0.301842	0.762772	0.913081	373.831	-0.0760263	0.102814	-0.739456	0.45963	0.878171
ENSG00000132773	225.41	0.00619823	0.110783	0.0559491	0.955382	0.983646	292.864	0.0158208	0.100842	0.156888	0.875333	0.986604
ENSG00000132780	2531.2	-0.134514	0.0585751	-2.29643	0.0216511	0.0995268	2536.61	0.042379	0.0545945	0.776251	0.437601	0.862202
ENSG00000132781	465.849	0.0160646	0.105827	0.151801	0.879344	0.955213	481.043	0.0774374	0.105004	0.737468	0.460838	0.879031
ENSG00000132792	763.559	-0.205528	0.118098	-1.74032	0.0818032	0.262019	889.666	0.0346246	0.0620449	0.558057	0.576806	0.930396
ENSG00000132793	40.2081	-0.602465	0.427478	-1.40935	0.158732	0.411799	38.0681	-0.098375	0.271321	-0.362577	0.716921	0.967556
ENSG00000132801	524.629	-0.0853785	0.0850692	-1.00364	0.315554	0.618953	554.876	0.00575731	0.0663086	0.086826	0.93081	0.994018
ENSG00000132819	504.047	0.139408	0.224995	0.619604	0.535519	0.801256	469.968	0.0664305	0.0776376	0.855649	0.392192	0.835313
ENSG00000132821	4043.55	-0.447644	0.235339	-1.90212	0.0571552	0.204725	4805.65	0.220725	0.0852984	2.58768	0.00966241	0.088608
ENSG00000132823	538.926	0.0222946	0.0991162	0.224934	0.822031	0.936169	645.31	0.00106044	0.104649	0.0101333	0.991915	0.999367
ENSG00000132824	3284.01	0.00367618	0.0633471	0.0580324	0.953723	0.983101	3123.15	0.0490492	0.039816	1.2319	0.217988	0.663588
ENSG00000132825	336.471	-0.455793	0.112999	-4.03359	5.49317e-05	0.000498215	199.109	0.272797	0.132793	2.0543	0.0399469	0.257139
ENSG00000132832	10.7273	0.320385	0.516832	0.619902	0.535322	0.801256	51.3012	0.123488	0.211513	0.58383	0.559335	0.924407
ENSG00000132837	21.8664	2.02825	0.33978	5.96929	2.38282e-09	3.29387e-08	16.1333	0.20954	0.399155	0.524958	0.599613	0.93879
ENSG00000132840	45.0877	-0.0692577	0.229956	-0.301179	0.763278	0.91329	29.1362	0.0247682	0.306651	0.0807702	0.935625	0.99537
ENSG00000132842	852.204	0.0923724	0.133947	0.68962	0.490433	0.769644	746.274	0.0337194	0.0648932	0.519613	0.603333	0.940248
ENSG00000132846	513.102	-0.634846	0.187688	-3.38245	0.000718421	0.00523323	444.149	0.0147862	0.0755924	0.195604	0.84492	0.984575
ENSG00000132849	672.978	0.136174	0.171471	0.794153	0.427106	0.723162	797.256	0.167332	0.0961329	1.74064	0.0817474	0.402145
ENSG00000132854	19.5207	-0.521575	0.650266	-0.802094	0.422498	0.71912	17.9167	-0.72727	0.358596	-2.0281	0.0425499	0.268636
ENSG00000132855	4.22317	-0.267725	0.891302	-0.300375	0.763891	0.91329	#N/A	#N/A	#N/A	#N/A	#N/A	#N/A
ENSG00000132872	5037.67	-0.896012	0.551859	-1.62363	0.104456	0.308578	2785.62	0.0452435	0.0797838	0.567076	0.570662	0.929311
ENSG00000132874	101.686	0.193712	0.157093	1.23311	0.217536	0.503258	80.7773	-0.141579	0.205614	-0.688565	0.491097	0.89497
ENSG00000132879	1815.74	-0.369348	0.109244	-3.38093	0.000722403	0.00525462	2493.3	-0.0247836	0.0562455	-0.440634	0.659478	0.954491
ENSG00000132881	269.422	-0.0942278	0.120358	-0.782897	0.433688	0.728252	301.441	0.453529	0.102192	4.43799	9.08031e-06	0.000211938
ENSG00000132906	435.513	-0.140541	0.097612	-1.43979	0.149927	0.396029	358.051	0.0149009	0.0843333	0.17669	0.859752	0.985645
ENSG00000132912	4276.73	0.0926008	0.0370512	2.49927	0.0124451	0.0636242	4038.92	0.174199	0.0444005	3.92335	8.73244e-05	0.00158542
ENSG00000132915	284.273	0.239514	0.0863936	2.77236	0.00556515	0.0322624	197.293	-0.259513	0.132145	-1.96385	0.0495476	0.297261
ENSG00000132932	5483.96	-0.27765	0.142213	-1.95236	0.0508961	0.189295	6220.63	-0.0108554	0.0741987	-0.146302	0.883683	0.986912
ENSG00000132938	880.128	-2.28599	0.074707	-30.5995	1.24316e-205	3.59101e-203	645.069	-0.0867866	0.0737246	-1.17717	0.239126	0.69242
ENSG00000132950	436.504	0.0213465	0.101027	0.211294	0.832658	0.940085	357.656	-0.0262735	0.0843156	-0.311609	0.755337	0.974895
ENSG00000132952	955.209	0.00118038	0.0599212	0.0196988	0.984284	0.993792	1038.88	-0.10299	0.0586457	-1.75614	0.0790647	0.394292
ENSG00000132953	965.799	0.124296	0.0602152	2.0642	0.0389989	0.156462	885.475	0.0678129	0.0615441	1.10186	0.270523	0.727915
ENSG00000132963	767.83	-0.0883677	0.0768995	-1.14913	0.250501	0.547374	763.063	0.0736538	0.066329	1.11043	0.266814	0.723256
ENSG00000132964	2170	-0.250658	0.0367957	-6.81215	9.61505e-12	1.56297e-10	2371.97	0.125168	0.05279	2.37105	0.0177377	0.141261
ENSG00000132965	4.14449	-0.455366	1.04634	-0.435199	0.663418	0.870678	#N/A	#N/A	#N/A	#N/A	#N/A	#N/A
ENSG00000132967	591.15	-0.400814	0.0778307	-5.14982	2.60734e-07	3.11118e-06	717.903	0.143741	0.108669	1.32274	0.185922	0.615658
ENSG00000132970	2959.9	-0.62835	0.292193	-2.15046	0.0315185	0.13324	3488.19	0.0057574	0.0614008	0.0937675	0.925294	0.994018
ENSG00000132975	455.368	-0.719632	0.439139	-1.63873	0.101269	0.302113	1184.5	-0.0960438	0.0600692	-1.59889	0.109846	0.473937
ENSG00000133019	628.286	-1.831	0.0856465	-21.3786	2.11392e-101	2.01996e-99	703.386	-0.0952355	0.176111	-0.540771	0.588666	0.935034
ENSG00000133026	12564.7	-0.0709472	0.0479303	-1.48022	0.138815	0.375075	11351.3	0.105459	0.0454969	2.31794	0.0204524	0.157657
ENSG00000133027	487.439	0.0446719	0.140569	0.317794	0.750641	0.908653	468.887	0.333287	0.0780162	4.27202	1.93712e-05	0.000419087
ENSG00000133028	855.442	0.0572277	0.110378	0.51847	0.60413	0.840664	825.155	-0.0793666	0.0613416	-1.29385	0.195719	0.63076
ENSG00000133030	14625.2	-0.0212998	0.0667871	-0.318921	0.749787	0.908502	12082.3	0.000838187	0.0597758	0.0140222	0.988812	0.999213
ENSG00000133048	10.7103	0.228153	0.477475	0.477832	0.63277	0.855644	9.66127	-0.418708	0.476022	-0.879598	0.379077	0.826972
ENSG00000133056	5198.08	-0.175507	0.0862912	-2.0339	0.0419618	0.165331	4355.66	0.0413104	0.0362635	1.13917	0.254632	0.70995
ENSG00000133059	1468.57	-0.161319	0.0828385	-1.94739	0.0514877	0.190762	1150.5	0.0347534	0.0708501	0.49052	0.623766	0.948792
ENSG00000133065	685.698	-0.098038	0.0807939	-1.21343	0.224964	0.512703	658.838	0.00272053	0.0629055	0.0432478	0.965504	0.997542
ENSG00000133069	2567.02	-0.117128	0.0775567	-1.51022	0.130986	0.360352	2681.99	0.182162	0.0701711	2.59597	0.00943252	0.0869831
ENSG00000133083	17870	-0.320123	0.144708	-2.2122	0.0269527	0.11848	21267.8	-0.00879614	0.0675137	-0.130287	0.89634	0.988637
ENSG00000133101	358.375	-0.917385	0.0782831	-11.7188	1.02099e-31	3.22342e-30	422.788	0.203193	0.0928451	2.18851	0.0286323	0.203274
ENSG00000133103	650.018	0.457583	0.0593353	7.71181	1.24045e-14	2.35274e-13	618.322	0.135736	0.0677741	2.00277	0.0452015	0.279639
ENSG00000133104	507.99	0.709068	0.0673898	10.5219	6.84903e-26	1.86079e-24	620.769	0.0357765	0.0656407	0.545034	0.58573	0.93435
ENSG00000133107	286.901	-0.0392403	0.525278	-0.0747038	0.94045	0.978181	619.859	0.0280999	0.0796004	0.353012	0.724079	0.969202
ENSG00000133111	191.137	0.264257	0.10832	2.43959	0.0147038	0.0726973	181.183	0.140313	0.111714	1.256	0.209118	0.651202
ENSG00000133112	11683.9	0.0515383	0.102946	0.500635	0.616628	0.848192	12816.5	0.0196806	0.0407201	0.483314	0.628873	0.950514
ENSG00000133114	787.142	0.0962531	0.137685	0.69908	0.484502	0.765843	888.723	-0.00192538	0.0547272	-0.0351814	0.971935	0.99755
ENSG00000133116	10.0678	-1.76374	0.526432	-3.35036	0.000807078	0.005805	9.19507	-2.04781	0.574075	-3.56715	0.000360879	0.00561537
ENSG00000133119	91.9383	-0.252864	0.158167	-1.59872	0.109882	0.320131	84.9435	-0.154918	0.165547	-0.935799	0.349377	0.803506
ENSG00000133121	75.2485	-1.01698	0.642238	-1.5835	0.113307	0.326643	39.7257	-0.792601	0.23889	-3.31785	0.00090712	0.0124544
ENSG00000133124	4584.62	1.53831	1.42069	1.08279	NA	NA	1786.69	0.316868	0.158644	1.99735	0.0457872	0.281448
ENSG00000133131	1810.95	0.241444	0.0466335	5.17748	2.24909e-07	2.69794e-06	1287.86	0.00140618	0.0740142	0.0189988	0.984842	0.998986
ENSG00000133134	2278.36	-0.0392667	0.116254	-0.337765	0.73554	0.903788	2399.09	0.0675186	0.0664277	1.01642	0.309428	0.766541
ENSG00000133135	32.1914	0.576119	0.511919	1.12541	0.260415	0.558642	28.6855	-0.0746051	0.291793	-0.255678	0.7982	0.980287
ENSG00000133138	887.978	0.183388	0.087444	2.0972	0.0359755	0.147608	687.401	-0.0815209	0.1222	-0.667113	0.5047	0.901453
ENSG00000133142	1237.29	-0.184676	0.0676067	-2.73162	0.00630232	0.0358253	1443.41	0.0827808	0.0491793	1.68325	0.0923275	0.43149
ENSG00000133169	5180.3	0.161608	0.196167	0.823831	0.410035	0.708951	4933.9	0.069188	0.0554074	1.24871	0.21177	0.655288
ENSG00000133193	621.747	-0.0154428	0.085081	-0.181507	0.855969	0.948013	667.633	0.115979	0.091469	1.26796	0.204811	0.644487
ENSG00000133195	55.6705	-0.105254	0.350835	-0.300009	0.764171	0.91345	124.944	-0.195453	0.184617	-1.05869	0.289739	0.746696
ENSG00000133216	10214.2	-0.322183	0.125054	-2.57634	0.00998521	0.0530525	10253.9	0.121609	0.0679386	1.78998	0.0734576	0.378124
ENSG00000133226	3352.5	-0.0317334	0.0797673	-0.397824	0.69076	0.882816	3142.8	0.0300788	0.034417	0.873951	0.382145	0.828421
ENSG00000133243	6787.54	-0.116314	0.0576073	-2.01909	0.0434776	0.169822	7996.81	0.113359	0.0394767	2.87153	0.00408489	0.0439719
ENSG00000133246	35.0807	0.217376	0.257507	0.844155	0.398583	0.69895	30.2704	-0.258545	0.286874	-0.901249	0.367456	0.81704
ENSG00000133247	1041.45	-0.107282	0.138133	-0.776657	0.437361	0.731049	999.532	0.046615	0.0634495	0.73468	0.462534	0.880359
ENSG00000133250	1179.19	-0.13406	0.065645	-2.0422	0.041132	0.16294	1143.05	0.00143799	0.0501579	0.0286693	0.977128	0.997664
ENSG00000133256	136.259	-1.17633	0.125517	-9.37189	7.12485e-21	1.68284e-19	182.332	-0.0444347	0.210973	-0.210617	0.833186	0.983859
ENSG00000133265	1958.57	0.0530939	0.147765	0.359313	0.719361	0.896619	2031.46	0.0640391	0.0401575	1.5947	0.11078	0.475938
ENSG00000133275	3427.19	-0.0515048	0.0731926	-0.703689	0.481627	0.764271	2171.44	0.111704	0.0839323	1.33089	0.183226	0.611695
ENSG00000133302	221.619	-0.958124	0.193794	-4.94404	7.65201e-07	8.70541e-06	172.796	-0.0449568	0.121727	-0.369323	0.711887	0.966762
ENSG00000133313	2199.39	-0.123663	0.11378	-1.08686	0.277098	0.578527	3118.76	0.0320732	0.0495461	0.647339	0.517413	0.90649
ENSG00000133315	253.127	-0.0940912	0.127828	-0.736074	0.461686	0.749211	350.544	0.128653	0.0841532	1.5288	0.126314	0.509667
ENSG00000133316	632.014	0.035532	0.114993	0.308991	0.757328	0.911339	832.434	0.12786	0.0708333	1.80509	0.071061	0.372023
ENSG00000133318	15343.1	0.00198482	0.0740295	0.0268111	0.97861	0.992112	16647.3	0.0844481	0.0640434	1.31861	0.1873	0.617395
ENSG00000133392	31.2159	0.143731	0.243487	0.590302	0.554988	0.81371	26.1386	0.0395548	0.292482	0.135238	0.892423	0.987728
ENSG00000133393	331.981	0.082873	0.140996	0.587767	0.556689	0.814801	364.397	0.0657813	0.0928532	0.708445	0.478669	0.889407
ENSG00000133398	411.868	0.370689	0.0720112	5.14766	2.6375e-07	3.14137e-06	526.546	-0.00442873	0.0890874	-0.0497122	0.960352	0.997542
ENSG00000133401	577.037	-0.0563977	0.494331	-0.114089	0.909167	0.965815	332.494	-0.364017	0.0870974	-4.17942	2.92255e-05	0.000597154
ENSG00000133422	4126.37	0.142387	0.0366446	3.88561	0.000102075	0.000884564	4456.45	-0.0563117	0.0439594	-1.28099	0.200196	0.637409
ENSG00000133424	1105.86	-0.685919	0.0506653	-13.5383	9.29757e-42	3.70297e-40	2988.47	-0.111324	0.0988039	-1.12671	0.259864	0.716642
ENSG00000133454	43.561	1.50828	0.318649	4.73334	2.20852e-06	2.39855e-05	22.0861	0.543396	0.399167	1.36132	0.173411	0.597415
ENSG00000133460	1017.17	-0.202983	0.103076	-1.96927	0.0489225	0.184025	755.844	0.0460457	0.108108	0.425922	0.670164	0.955797
ENSG00000133466	295.467	-0.105267	0.193714	-0.543414	0.586845	0.830172	559.993	0.0481562	0.140444	0.342886	0.731684	0.970913
ENSG00000133477	72.9321	-0.548745	0.240841	-2.27845	0.0226998	0.10326	35.8427	-0.0984766	0.274901	-0.358226	0.720174	0.967556
ENSG00000133488	44.9123	0.172239	0.218357	0.788799	0.43023	0.726034	34.0182	-0.150076	0.291419	-0.514985	0.606564	0.941689
ENSG00000133519	143.829	-2.22193	0.140364	-15.8298	1.93762e-56	9.32841e-55	126.251	-0.539442	0.13799	-3.90929	9.2567e-05	0.00166442
ENSG00000133597	724.949	-0.855138	0.0592741	-14.4268	3.50804e-47	1.50188e-45	1389.97	-0.247113	0.0531758	-4.64709	3.36652e-06	8.54799e-05
ENSG00000133606	4020.11	0.017052	0.0408889	0.417032	0.676655	0.877566	5000.55	0.124331	0.070152	1.77231	0.0763428	0.384735
ENSG00000133612	6127.66	-0.106972	0.0542855	-1.97055	0.0487757	0.183665	7446.75	-0.11494	0.0423103	-2.7166	0.00659567	0.064977
ENSG00000133619	713.401	-0.262426	0.0742643	-3.53368	0.000409824	0.0031429	650.459	0.00508158	0.0618071	0.0822168	0.934474	0.995101
ENSG00000133627	851.662	0.151873	0.195915	0.775201	0.438221	0.731728	1063.56	0.0138919	0.0545572	0.254631	0.799008	0.980741
ENSG00000133636	128.37	1.15817	0.798094	1.45117	NA	NA	57.9911	0.362339	0.267717	1.35344	0.175916	0.60135
ENSG00000133639	3260.97	0.140279	0.169263	0.828767	0.407236	0.706444	1977.69	0.181612	0.0505326	3.59396	0.000325696	0.0051304
ENSG00000133640	114.543	-0.0332347	0.15785	-0.210546	0.833242	0.940414	111.696	0.0256534	0.141617	0.181146	0.856253	0.984575
ENSG00000133641	160.272	0.0446482	0.111261	0.401292	0.688205	0.882117	177.598	-0.122127	0.139854	-0.873247	0.382528	0.828558
ENSG00000133657	2347.39	-0.166733	0.0615775	-2.7077	0.00677516	0.0381251	2370.45	-0.124717	0.0475562	-2.62252	0.00872827	0.081898
ENSG00000133661	46.9916	-0.51055	0.242606	-2.10445	0.0353396	0.145689	38.7445	-0.138812	0.235856	-0.588545	0.556167	0.923217
ENSG00000133665	40.0297	-0.501662	0.222384	-2.25584	0.0240807	0.108066	40.3139	-0.0610087	0.23324	-0.261571	0.793652	0.979721
ENSG00000133678	428.338	-0.296529	0.123528	-2.4005	0.0163727	0.0792798	546.132	0.0779769	0.0653063	1.19402	0.232471	0.683172
ENSG00000133687	591.168	-1.48517	0.0678873	-21.877	4.30109e-106	4.3585e-104	434.134	-0.542566	0.0778603	-6.96845	3.20446e-12	1.86088e-10
ENSG00000133703	2646.1	-0.200368	0.10419	-1.9231	0.0544673	0.198236	2870.7	0.000781005	0.0660508	0.0118243	0.990566	0.999266
ENSG00000133704	743.848	0.218584	0.0564541	3.87189	0.000107993	0.000932804	657.257	0.0697232	0.081352	0.857056	0.391414	0.834242
ENSG00000133706	2849.03	0.15794	0.0390278	4.04686	5.1909e-05	0.000472825	2819.92	-0.00769187	0.0383423	-0.20061	0.841003	0.984575
ENSG00000133710	32.4316	0.958972	0.285047	3.36426	0.000767501	0.00555094	19.528	-1.44071	0.355713	-4.05021	5.11716e-05	0.000987392
ENSG00000133731	372.067	-0.110264	0.0813575	-1.3553	0.175321	0.439848	267.991	0.153179	0.104319	1.46836	0.142006	0.539593
ENSG00000133739	175.836	-0.109241	0.15182	-0.719543	0.471806	0.756618	200.458	-0.151743	0.156448	-0.969928	0.332083	0.788282
ENSG00000133740	443.75	-0.0273294	0.0727518	-0.375652	0.707175	0.89145	315.708	0.118347	0.0967074	1.22376	0.221042	0.667373
ENSG00000133773	195.892	0.271148	0.170336	1.59184	0.111421	0.323077	205.79	0.125105	0.107309	1.16584	0.24368	0.698184
ENSG00000133789	216.82	0.535192	0.136262	3.92766	8.57776e-05	0.000751369	217.999	-2.13425e-05	0.111435	-0.000191523	0.999847	0.999895
ENSG00000133794	217.014	0.397487	0.36928	1.07638	0.281756	0.583361	189.167	-0.116849	0.127069	-0.919575	0.357795	0.809507
ENSG00000133805	59.9517	-0.104998	0.384659	-0.272965	0.78488	0.921242	67.6289	-0.290328	0.180749	-1.60625	0.108219	0.470433
ENSG00000133812	2470.38	-0.198407	0.0855716	-2.3186	0.0204165	0.0949107	2629.15	-0.077491	0.0468437	-1.65424	0.0980778	0.445082
ENSG00000133816	170.849	-0.0244667	0.768706	-0.0318284	0.974609	0.990342	57.0477	0.544653	0.330298	1.64898	0.0991525	0.447615
ENSG00000133818	630.571	0.0446244	0.0633969	0.703889	0.481502	0.76417	680.568	0.0133308	0.071868	0.185489	0.852845	0.984575
ENSG00000133835	1530.97	0.0584382	0.0687934	0.849474	0.395618	0.696823	1971.85	0.074183	0.0400502	1.85225	0.0639895	0.348348
ENSG00000133858	2002.47	0.0245935	0.0930812	0.264216	0.791614	0.922832	1809.08	-0.07565	0.0471815	-1.60338	0.10885	0.471826
ENSG00000133863	29.3596	-0.467113	0.274918	-1.6991	0.0893012	0.277339	25.8064	-0.000453153	0.314024	-0.00144305	0.998849	0.999736
ENSG00000133872	12380.8	0.0220506	0.103725	0.212587	0.831649	0.939788	14037.1	0.0436772	0.0619718	0.704792	0.48094	0.890106
ENSG00000133874	1198.31	-0.17594	0.197269	-0.89188	0.372457	0.676024	1915.18	-0.100263	0.0681132	-1.472	0.141021	0.537774
ENSG00000133878	939.094	-1.82728	0.065168	-28.0396	5.35036e-173	1.15914e-170	1413.63	-0.43002	0.0530088	-8.11223	4.96999e-16	3.89166e-14
ENSG00000133884	3110.76	0.206709	0.0401769	5.14499	2.67535e-07	3.18193e-06	3312.32	0.0908858	0.0342178	2.65609	0.00790515	0.0753987
ENSG00000133895	1932.4	-0.0647155	0.0506126	-1.27864	0.201022	0.479398	2088.94	0.0503835	0.045761	1.10101	0.270891	0.728137
ENSG00000133935	1065.45	-0.277168	0.12571	-2.20481	0.0274675	0.120256	1198.09	0.172195	0.0574164	2.99907	0.00270809	0.0313179
ENSG00000133943	550.332	0.0657866	0.118901	0.553288	0.580066	0.826389	834.767	0.115205	0.0564681	2.04018	0.0413322	0.263887
ENSG00000133958	4049.13	0.101949	0.0544908	1.87095	0.0613523	0.214921	4189.39	0.0285679	0.0396747	0.720053	0.471493	0.885015
ENSG00000133961	697.984	-0.246972	0.0987101	-2.50199	0.0123498	0.0632876	709.231	-0.0772474	0.0646882	-1.19415	0.23242	0.683104
ENSG00000133983	429.592	0.05045	0.070397	0.71665	0.47359	0.758354	510.015	-0.0844212	0.0958559	-0.88071	0.378475	0.8264
ENSG00000133985	2609.03	-0.105485	0.132823	-0.79418	0.427091	0.723162	2859.74	0.034778	0.0560465	0.62052	0.534916	0.913375
ENSG00000133997	617.797	0.213121	0.0609784	3.49502	0.000474021	0.00358814	552.285	-0.0498885	0.0786707	-0.634144	0.525987	0.910428
ENSG00000134001	985.46	-0.0154517	0.0687011	-0.224912	0.822048	0.936169	1152.67	0.0235516	0.0912314	0.258153	0.796289	0.979882
ENSG00000134007	34.2326	0.682666	0.236509	2.88643	0.00389641	0.0237499	25.5107	0.111685	0.33281	0.335582	0.737186	0.971942
ENSG00000134013	421.387	0.619921	0.476665	1.30054	0.193416	0.46819	287.034	0.245859	0.148931	1.65082	0.0987748	0.447074
ENSG00000134014	1502.67	-0.015819	0.0852041	-0.18566	0.852711	0.947076	1926.47	0.0516015	0.0467277	1.1043	0.269463	0.726126
ENSG00000134030	8948.76	-0.0944457	0.0855131	-1.10446	0.269394	0.569638	11004.7	0.0686191	0.0400467	1.71348	0.0866252	0.416632
ENSG00000134042	64.4051	0.0930634	0.231352	0.402258	0.687494	0.881715	48.1024	0.0904824	0.223774	0.404347	0.685958	0.960061
ENSG00000134046	696.943	-0.0321549	0.0839091	-0.383211	0.701563	0.888682	566.505	0.0579413	0.0719492	0.805308	0.420642	0.851162
ENSG00000134049	367.433	0.164918	0.0915044	1.8023	0.0714983	0.238602	422.703	-0.0971217	0.111021	-0.874807	0.381679	0.827829
ENSG00000134056	180.42	-0.244785	0.103187	-2.37225	0.0176799	0.0841344	218.83	0.113191	0.107629	1.05168	0.292948	0.749694
ENSG00000134057	77.6368	0.0534029	0.20677	0.258273	0.796196	0.924465	75.5338	-0.00860424	0.1873	-0.0459382	0.96336	0.997542
ENSG00000134058	294.872	-0.126392	0.0990776	-1.27569	0.202066	0.480989	319.162	-0.0149338	0.0948291	-0.157482	0.874865	0.986604
ENSG00000134061	263.601	0.149492	0.107832	1.38634	0.165642	0.424077	196.06	-0.234082	0.126285	-1.85361	0.0637953	0.347814
ENSG00000134070	132.263	-0.32862	0.183718	-1.78872	0.0736597	0.243452	243.616	0.0260573	0.095154	0.273844	0.784205	0.9789
ENSG00000134072	507.721	-0.551737	0.304745	-1.81049	0.0702201	0.235831	628.992	0.0198355	0.0757591	0.261823	0.793458	0.979721
ENSG00000134077	917.44	-0.11894	0.0669758	-1.77586	0.0757562	0.248606	1058.68	-0.03542	0.0731622	-0.484129	0.628294	0.950252
ENSG00000134086	4277.97	-0.0994746	0.059261	-1.67858	0.0932333	0.285494	4855.99	0.0108692	0.0595717	0.182456	0.855225	0.984575
ENSG00000134107	253.331	-1.74098	0.104035	-16.7345	7.34949e-63	3.92979e-61	247.643	-0.0759842	0.155665	-0.488128	0.625459	0.949196
ENSG00000134108	1252.11	0.0403837	0.0993072	0.406655	0.684262	0.880518	1492.86	0.0162407	0.0689671	0.235485	0.813832	0.983541
ENSG00000134109	517.73	-0.37388	0.185241	-2.01835	0.0435551	0.170019	465.459	-0.394446	0.0821846	-4.79952	1.5905e-06	4.28024e-05
ENSG00000134115	245.983	-0.105164	0.510431	-0.20603	0.836767	0.941728	111.642	0.480594	0.275071	1.74716	0.0806091	0.399002
ENSG00000134121	6050.15	0.0653812	0.212336	0.307913	0.758148	0.911518	10222.4	0.0391537	0.0834301	0.469299	0.638856	0.95109
ENSG00000134138	964.448	-1.4584	0.973351	-1.49833	0.134047	0.366616	38.8344	0.0208961	0.494729	0.0422374	0.966309	0.997542
ENSG00000134146	109.46	0.0450015	0.154717	0.290864	0.771155	0.916055	99.666	-0.0202754	0.149658	-0.135478	0.892234	0.987728
ENSG00000134152	472.712	0.0438435	0.15628	0.280544	0.77906	0.919286	501.356	-0.0834811	0.0792114	-1.0539	0.291928	0.748636
ENSG00000134153	625.728	0.24123	0.0984401	2.45052	0.0142649	0.0710586	727.284	0.168837	0.08074	2.09112	0.0365175	0.240681
ENSG00000134183	22.7161	1.09636	0.302693	3.62204	0.00029229	0.00230876	11.4757	-0.367704	0.508142	-0.723625	0.469296	0.882898
ENSG00000134186	1002.79	-0.0432459	0.0767373	-0.563557	0.573056	0.823221	972.333	0.10044	0.0616773	1.62847	0.103425	0.458463
ENSG00000134198	423.708	-0.622498	0.329568	-1.88883	0.0589147	0.209152	455.654	-0.630785	0.076226	-8.27519	1.28252e-16	1.05532e-14
ENSG00000134202	998.964	-0.134424	0.0797223	-1.68615	0.091767	0.282084	1380.49	-0.0223286	0.0651549	-0.3427	0.731824	0.970917
ENSG00000134207	1416.19	-1.15687	0.0565705	-20.4501	5.99584e-93	5.09059e-91	1884.33	-0.0283165	0.112468	-0.251773	0.801217	0.981243
ENSG00000134215	184.043	-0.320229	0.728053	-0.439843	0.660051	0.868787	146.024	-0.19796	0.129739	-1.52583	0.127052	0.511196
ENSG00000134222	179.559	0.0543381	0.174723	0.310996	0.755803	0.910518	151.385	0.130143	0.122378	1.06345	0.287576	0.744562
ENSG00000134243	5856.48	-0.128513	0.0524751	-2.44903	0.014324	0.07124	4387.54	0.0781277	0.0667957	1.16965	0.242141	0.696085
ENSG00000134245	584.211	0.201112	0.203862	0.98651	0.323883	0.627368	301.035	-0.142912	0.123225	-1.15977	0.246143	0.700044
ENSG00000134247	928.724	-0.453359	0.10388	-4.36428	1.27544e-05	0.000127094	1397.71	-0.266467	0.0531941	-5.00933	5.46208e-07	1.62883e-05
ENSG00000134248	665.77	-0.384992	0.0561725	-6.85375	7.19404e-12	1.17934e-10	755.683	-0.067387	0.0891297	-0.756056	0.449616	0.869589
ENSG00000134250	374.283	-1.2015	0.949287	-1.26568	NA	NA	107.927	-0.00212835	0.434257	-0.00490113	0.996089	0.999494
ENSG00000134253	203.614	-0.113196	0.264627	-0.427757	0.668828	0.873813	213.959	-0.201555	0.16063	-1.25477	0.209561	0.651912
ENSG00000134255	317.32	0.194399	0.0813006	2.39112	0.0167971	0.0808199	364.55	-0.0517876	0.0840181	-0.616387	0.537639	0.914508
ENSG00000134256	36.9207	0.19826	0.22882	0.866447	0.386245	0.688723	62.905	-0.573815	0.18887	-3.03814	0.00238041	0.0280223
ENSG00000134258	14.301	-0.313112	0.634694	-0.493328	0.621781	0.850299	42.5265	-0.489922	0.240689	-2.0355	0.0418008	0.266154
ENSG00000134259	11.8154	1.12752	0.864914	1.30362	0.192363	0.466583	#N/A	#N/A	#N/A	#N/A	#N/A	#N/A
ENSG00000134262	457.093	-0.0309433	0.0895825	-0.345416	0.729781	0.900953	525.828	-0.132329	0.0884437	-1.4962	0.134602	0.525124
ENSG00000134265	1084.17	-0.115442	0.0972801	-1.1867	0.235346	0.527608	956.369	-0.000162282	0.0697092	-0.00232798	0.998143	0.999614
ENSG00000134278	1761.4	-0.440615	0.038188	-11.538	8.48347e-31	2.63533e-29	1863.61	0.0496097	0.0603703	0.821757	0.411215	0.846214
ENSG00000134283	1162.1	0.0907494	0.0523918	1.73213	0.0832508	0.265303	1041.53	0.031785	0.0557114	0.57053	0.568318	0.928436
ENSG00000134285	823.683	0.154632	0.166624	0.928032	0.353391	0.657593	945.643	-0.137508	0.0587396	-2.34098	0.0192333	0.150457
ENSG00000134287	7844.49	-0.106906	0.151693	-0.704755	0.480963	0.763652	10174.5	0.0620556	0.0504926	1.229	0.21907	0.664714
ENSG00000134291	828.177	-0.0558807	0.135417	-0.412656	0.679859	0.878659	669.661	0.0936142	0.0675335	1.38619	0.16569	0.582553
ENSG00000134294	5867.68	-0.20087	0.122417	-1.64086	0.100826	0.301035	3822.02	0.0202958	0.0615423	0.329785	0.741562	0.972417
ENSG00000134297	64.6962	-0.279801	0.175811	-1.59149	0.111499	0.323156	42.8693	0.104553	0.228562	0.457438	0.647356	0.953249
ENSG00000134308	22989.9	-0.179805	0.0682142	-2.63589	0.00839161	0.0456657	26787.3	0.0973862	0.0564063	1.72651	0.0842551	0.409055
ENSG00000134313	32610.6	-0.392092	0.0326579	-12.006	3.30284e-33	1.09359e-31	31038	-0.00359443	0.0637285	-0.0564022	0.955021	0.996975
ENSG00000134317	257.096	0.483721	0.0959468	5.04156	4.61759e-07	5.36996e-06	328.357	-0.0173635	0.0939667	-0.184784	0.853399	0.984575
ENSG00000134318	2149.85	0.0793194	0.061493	1.28989	0.197088	0.473911	1819.89	0.0568783	0.0582189	0.976973	0.328582	0.785419
ENSG00000134321	11.6985	0.0454236	0.407657	0.111426	0.911278	0.966759	12.9882	0.0140596	0.425243	0.0330624	0.973625	0.99755
ENSG00000134323	723.324	-1.14032	0.0625653	-18.226	3.20799e-74	2.15561e-72	1311.21	-0.171435	0.080785	-2.12212	0.033828	0.228778
ENSG00000134324	2228.48	0.14121	0.0368651	3.83045	0.000127907	0.0010889	1997.24	-0.0511064	0.0606852	-0.842156	0.3997	0.840465
ENSG00000134326	83.0171	-0.0225734	0.17945	-0.125792	0.899897	0.962398	63.1187	0.0984108	0.2067	0.476106	0.633999	0.950697
ENSG00000134330	234.313	-2.27433	0.110706	-20.5439	8.72451e-94	7.43239e-92	388.643	-0.0376871	0.092723	-0.406448	0.684413	0.959952
ENSG00000134333	1132.88	-1.31658	0.19093	-6.89563	5.36254e-12	8.88958e-11	706.95	-0.0145261	0.0932099	-0.155843	0.876157	0.986604
ENSG00000134339	5.73066	0.431116	0.572549	0.752978	0.451463	0.742262	4.01889	0.239102	0.953474	0.250769	0.801992	0.981331
ENSG00000134352	1225.63	0.166394	0.226429	0.734861	0.462424	0.749656	1501.84	0.0804458	0.114971	0.699706	0.484111	0.891873
ENSG00000134363	25.2952	-0.0693371	0.798004	-0.0868882	0.93076	0.974594	9.10286	-0.21475	0.51878	-0.413952	0.678909	0.958911
ENSG00000134369	19367.5	-0.0200027	0.108873	-0.183724	0.85423	0.947313	17241.9	-0.134042	0.0714244	-1.8767	0.060559	0.336695
ENSG00000134371	770.916	0.390369	0.0557179	7.00616	2.44943e-12	4.14523e-11	656.463	0.0553068	0.0746092	0.741287	0.45852	0.876939
ENSG00000134375	634.574	-0.0241027	0.0901496	-0.267363	0.789189	0.921994	653.386	0.11788	0.0847424	1.39104	0.164213	0.579599
ENSG00000134376	142.788	0.345978	0.441163	0.78424	0.432899	0.727569	188.436	-0.125697	0.149423	-0.841214	0.400228	0.840782
ENSG00000134398	18.7813	0.0718445	0.340231	0.211164	0.832759	0.940123	12.7491	0.295096	0.430763	0.685053	0.49331	0.895709
ENSG00000134419	5421.43	-0.0596604	0.0841795	-0.708729	0.478493	0.761893	6884.05	0.0903446	0.0391366	2.30845	0.0209744	0.160762
ENSG00000134440	2224.19	0.145962	0.0406005	3.59509	0.000324282	0.00253801	2446.77	0.101041	0.0476203	2.12181	0.0338539	0.228778
ENSG00000134443	26.0925	0.609737	0.715452	0.85224	0.394081	0.695379	#N/A	#N/A	#N/A	#N/A	#N/A	#N/A
ENSG00000134444	1907.62	-0.0469436	0.0875447	-0.536225	0.591803	0.833712	1878.09	0.0702578	0.0494121	1.42187	0.155063	0.562314
ENSG00000134452	1145.98	-0.104717	0.064827	-1.61533	0.106239	0.31256	1226.52	0.0317533	0.0567689	0.559344	0.575927	0.929958
ENSG00000134453	1131.42	-0.093324	0.062643	-1.48978	0.136283	0.370423	1120.71	0.026068	0.049889	0.52252	0.601308	0.939305
ENSG00000134461	288.25	-0.492093	0.084456	-5.82662	5.65602e-09	7.62971e-08	245.838	-0.0463978	0.131113	-0.353878	0.72343	0.969191
ENSG00000134463	9.84691	-1.35153	0.4694	-2.87927	0.00398601	0.0241962	10.6999	-0.480875	0.449906	-1.06884	0.285144	0.742866
ENSG00000134480	543.398	0.0281202	0.0991674	0.283563	0.776745	0.918045	664.584	-0.214402	0.0661011	-3.24355	0.0011805	0.015523
ENSG00000134489	11.0442	-0.0348488	0.420959	-0.0827842	0.934023	0.975649	11.9355	-1.20249	0.44998	-2.67231	0.00753312	0.0725055
ENSG00000134490	210.016	-0.372591	0.200899	-1.85462	0.0636511	0.220393	325.29	-0.106486	0.0995672	-1.06949	0.284847	0.742285
ENSG00000134504	1494.29	-0.518693	0.0452329	-11.4672	1.9288e-30	5.93299e-29	1541.18	0.345095	0.0518398	6.65695	2.79564e-11	1.47846e-09
ENSG00000134508	409.651	-0.0963215	0.276299	-0.348613	0.72738	0.899746	423.948	-0.0644189	0.0960207	-0.670886	0.502293	0.89986
ENSG00000134516	12.9641	-0.336789	0.647499	-0.520138	0.602967	0.840127	#N/A	#N/A	#N/A	#N/A	#N/A	#N/A
ENSG00000134531	44.3771	-0.121364	0.567241	-0.213956	0.830582	0.939513	21.2922	-0.616718	0.332488	-1.85486	0.0636166	0.347688
ENSG00000134532	489.093	-1.1268	0.165329	-6.81548	9.39473e-12	1.52914e-10	709.293	0.662249	0.4232	1.56486	0.117616	0.491266
ENSG00000134533	32.2124	-0.124413	0.256053	-0.485886	0.627048	0.852675	36.4933	-0.0745169	0.266132	-0.28	0.779478	0.978615
ENSG00000134539	205.513	0.160099	0.101408	1.57876	0.114391	0.328619	163.669	-0.084807	0.143517	-0.590921	0.554573	0.922007
ENSG00000134548	15.17	-2.69043	0.488194	-5.51099	3.56826e-08	4.52214e-07	7.26993	-0.122131	0.605891	-0.201572	0.840251	0.98447
ENSG00000134551	19.8532	-0.492294	0.380356	-1.2943	0.195563	0.471922	24.1138	-0.318386	0.320994	-0.991874	0.321259	0.778267
ENSG00000134569	117.556	-3.20766	0.185151	-17.3245	3.07164e-67	1.79938e-65	19.1393	0.221565	0.373606	0.593043	0.553152	0.921884
ENSG00000134574	452.396	-0.140144	0.102991	-1.36074	0.173596	0.436921	453.077	-0.0897958	0.109878	-0.817234	0.413795	0.846888
ENSG00000134575	1405.57	-0.106173	0.147185	-0.721361	0.470687	0.755774	1297.17	0.166687	0.0592934	2.81123	0.00493526	0.0515041
ENSG00000134590	4369.26	-0.208791	0.102642	-2.03416	0.0419353	0.165288	4551.06	0.159048	0.0462474	3.43908	0.000583704	0.00859759
ENSG00000134594	774.313	-0.507818	0.0561352	-9.04633	1.47855e-19	3.35963e-18	951.817	0.14847	0.0905201	1.64019	0.100965	0.452107
ENSG00000134595	80.2309	-1.2398	0.249623	-4.96669	6.81038e-07	7.77962e-06	658.658	0.69163	0.473368	1.46108	0.143993	0.54364
ENSG00000134597	368.877	-0.178757	0.0930643	-1.92079	0.0547584	0.198949	390.167	0.0677602	0.0869802	0.77903	0.435962	0.860751
ENSG00000134602	139.589	1.71543	0.144373	11.8819	1.47017e-32	4.77967e-31	185.292	0.981343	0.114551	8.5669	1.0631e-17	9.41817e-16
ENSG00000134627	26.4466	-0.954035	0.418587	-2.27918	0.0226564	0.103129	41.1073	-0.197535	0.256422	-0.770351	0.441092	0.864684
ENSG00000134644	7699.49	-0.0282698	0.0692317	-0.408336	0.683027	0.880236	8951.79	0.0875702	0.0519857	1.68451	0.0920839	0.430932
ENSG00000134668	20.1154	-0.0152236	0.743835	-0.0204664	0.983671	0.993575	#N/A	#N/A	#N/A	#N/A	#N/A	#N/A
ENSG00000134684	2339.38	0.46989	0.0413314	11.3688	5.97792e-30	1.8035e-28	2849.62	0.242346	0.0446259	5.43062	5.61595e-08	2.01659e-06
ENSG00000134686	5091.12	0.256733	0.0460705	5.57261	2.50953e-08	3.2309e-07	5889.31	0.100084	0.0369222	2.71068	0.00671449	0.0659068
ENSG00000134690	31.4913	-0.0479036	0.282382	-0.169641	0.865293	0.951171	35.1906	0.131963	0.280526	0.470412	0.63806	0.95109
ENSG00000134697	979.734	0.190286	0.0518499	3.66994	0.000242608	0.00195855	922.031	0.0899915	0.0679611	1.32416	0.185449	0.614499
ENSG00000134698	4299.53	-0.0717636	0.0841087	-0.853224	0.393535	0.694762	4604.73	-0.00758017	0.0568324	-0.133377	0.893895	0.988237
ENSG00000134709	383.61	-0.0331453	0.202721	-0.163502	0.870123	0.952582	520.327	-0.0747598	0.0768353	-0.972987	0.33056	0.787318
ENSG00000134717	2867.49	0.0925926	0.061841	1.49727	0.134323	0.367042	3179.33	-0.0120646	0.0422794	-0.285354	0.775373	0.978066
ENSG00000134744	4786.07	0.281913	0.0361723	7.79361	6.51208e-15	1.24547e-13	3962.09	0.0160407	0.0334768	0.479158	0.631827	0.950697
ENSG00000134748	1272.82	0.035852	0.0528129	0.67885	0.497233	0.775324	1417.38	0.0755008	0.0707003	1.0679	0.285566	0.743087
ENSG00000134755	143.267	-0.683474	0.366343	-1.86567	0.0620881	0.216533	53.9216	0.0630568	0.256333	0.245996	0.805685	0.98161
ENSG00000134757	33.6484	0.00849402	0.257688	0.0329625	0.973705	0.990008	23.0268	0.0960185	0.31104	0.308701	0.757549	0.975434
ENSG00000134758	635.471	-0.080064	0.0675408	-1.18542	0.235853	0.528462	744.212	0.0719944	0.0894188	0.805137	0.42074	0.851162
ENSG00000134759	1783.02	0.26732	0.0428689	6.23575	4.49625e-10	6.53908e-09	1745.65	-0.0550265	0.0554495	-0.992371	0.321016	0.777835
ENSG00000134762	83.21	0.420998	0.365843	1.15076	0.249831	0.546574	49.3975	-0.0375405	0.21378	-0.175604	0.860605	0.985645
ENSG00000134765	12.3584	5.60368	1.13339	4.94415	7.64755e-07	8.70429e-06	15.342	0.689114	0.386162	1.78452	0.0743394	0.380281
ENSG00000134769	2120.89	0.52506	0.0418646	12.5418	4.40636e-36	1.54876e-34	2300.01	0.141071	0.0506533	2.78503	0.0053522	0.055122
ENSG00000134775	3138.01	-0.106161	0.15171	-0.699763	0.484075	0.76559	3185.37	0.162713	0.0461241	3.52773	0.000419135	0.00641876
ENSG00000134779	3230.49	-0.195205	0.0876354	-2.22747	0.0259159	0.114785	4570.42	-0.0564129	0.0654478	-0.861952	0.388714	0.83274
ENSG00000134780	2236.48	-0.482676	0.0748617	-6.44757	1.1366e-10	1.72488e-09	2359.17	-0.0232685	0.049663	-0.468529	0.639406	0.951213
ENSG00000134802	41.6714	-0.977238	0.592401	-1.64962	0.09902	0.297451	14.371	0.385509	0.465252	0.828603	0.407329	0.845181
ENSG00000134809	191.434	-0.131755	0.107361	-1.22722	0.219741	0.506124	234.299	0.171924	0.102838	1.67179	0.0945653	0.437234
ENSG00000134815	1263.87	-0.0868031	0.0632122	-1.3732	0.16969	0.430495	1111.59	0.0951023	0.0788012	1.20686	0.227485	0.676588
ENSG00000134824	14303.5	-0.40075	0.0576865	-6.94703	3.73047e-12	6.24587e-11	13593.5	0.160452	0.0576899	2.78129	0.00541437	0.0556664
ENSG00000134825	454.938	0.0745787	0.0931432	0.800688	0.423312	0.719871	517.877	0.368716	0.0727941	5.06519	4.07984e-07	1.25181e-05
ENSG00000134830	220.747	0.478582	0.0959001	4.99043	6.02459e-07	6.91027e-06	159.366	0.0255835	0.12033	0.21261	0.831631	0.983859
ENSG00000134851	593.458	-0.026442	0.0845663	-0.312677	0.754526	0.910013	503.129	-0.176232	0.0754578	-2.33551	0.019517	0.152333
ENSG00000134852	1406.52	0.154929	0.0737148	2.10173	0.035577	0.146403	1065.43	0.0180128	0.0535285	0.336509	0.736487	0.971844
ENSG00000134853	10.4853	0.140163	0.4635	0.302402	0.762345	0.91296	11.333	0.418661	0.552586	0.75764	0.448666	0.869466
ENSG00000134864	48.5144	-0.280887	0.259467	-1.08255	0.279008	0.580333	49.6298	-0.132911	0.228196	-0.582442	0.560269	0.924794
ENSG00000134871	3808.77	-0.634597	0.355661	-1.78427	0.0743792	0.24524	4307.7	0.170843	0.0882275	1.93639	0.0528201	0.30873
ENSG00000134874	1569.9	-0.415902	0.202716	-2.05164	0.0402043	0.160275	2342.15	0.0681118	0.0605867	1.1242	0.260926	0.717058
ENSG00000134882	641.086	-0.0795597	0.0815712	-0.975341	0.329391	0.63274	759.879	0.0188328	0.0694758	0.271069	0.786338	0.979505
ENSG00000134884	3434.28	-0.100995	0.0822185	-1.22837	0.219307	0.50568	2560.08	0.0421157	0.170504	0.247007	0.804903	0.981557
ENSG00000134897	980.377	-0.114762	0.134279	-0.854648	0.392746	0.693922	1266.54	-0.0282831	0.0557154	-0.507634	0.61171	0.943196
ENSG00000134899	1181.59	-0.0406742	0.0877593	-0.463475	0.643024	0.860115	1247.65	-0.0100423	0.0494307	-0.203159	0.839011	0.98435
ENSG00000134900	984.608	-0.207798	0.0854559	-2.43164	0.0150306	0.0740814	783.861	0.083542	0.0692686	1.20606	0.227795	0.677137
ENSG00000134901	172.794	-0.0963999	0.178507	-0.540034	0.589174	0.831687	143.931	-0.208701	0.130505	-1.59918	0.10978	0.473744
ENSG00000134905	1039.8	-0.118926	0.0622262	-1.91119	0.0559796	0.201927	1065.26	0.0275477	0.0723107	0.380963	0.703231	0.964583
ENSG00000134909	4129.47	-0.267366	0.0362414	-7.37736	1.61456e-13	2.91282e-12	4046.75	-0.099966	0.0604117	-1.65475	0.0979759	0.445014
ENSG00000134910	1600.18	0.0557224	0.0419362	1.32874	0.183933	0.452989	1546.87	0.0354513	0.0625483	0.566782	0.570862	0.929311
ENSG00000134917	65.8485	-2.23702	0.286872	-7.79796	6.29179e-15	1.20517e-13	49.9186	0.393796	0.307416	1.28099	0.200198	0.637409
ENSG00000134940	11.0578	0.220984	0.525157	0.420797	0.673904	0.876357	10.6169	0.00424079	0.4553	0.00931427	0.992568	0.999367
ENSG00000134954	141.73	-1.0279	0.591426	-1.73799	0.0822118	0.262925	36.8053	-0.360859	0.334862	-1.07764	0.281196	0.73778
ENSG00000134955	367.889	0.0761238	0.0972219	0.78299	0.433633	0.728252	300.748	-0.155316	0.130261	-1.19235	0.233126	0.683664
ENSG00000134962	123.822	0.347415	0.127193	2.7314	0.00630651	0.03584	85.1503	0.0359903	0.189337	0.190086	0.849242	0.984575
ENSG00000134970	1391.92	-0.0486865	0.0756192	-0.643837	0.519681	0.790153	1299.36	0.0592852	0.0687772	0.86199	0.388693	0.83274
ENSG00000134982	12033	-0.22481	0.0895774	-2.50967	0.0120843	0.0621296	11794.2	0.00988114	0.065817	0.15013	0.880662	0.986604
ENSG00000134986	24536	-0.383513	0.161402	-2.37614	0.0174951	0.0834285	33360.9	0.0788923	0.0458814	1.71948	0.0855268	0.41315
ENSG00000134987	818.369	0.024726	0.105732	0.233855	0.815098	0.932944	888.428	0.00174629	0.0634566	0.0275194	0.978045	0.997664
ENSG00000134996	82.5534	-0.263971	0.311817	-0.846559	0.397241	0.698057	57.5513	0.142529	0.21815	0.653351	0.51353	0.904981
ENSG00000135002	1101.48	0.0706988	0.119156	0.593331	0.55296	0.812186	1258.59	0.0966377	0.0866865	1.1148	0.264938	0.720934
ENSG00000135018	6456.86	-0.000761994	0.026376	-0.0288897	0.976953	0.991151	7350.89	0.109473	0.0551665	1.9844	0.0472109	0.287217
ENSG00000135040	1855.58	0.103205	0.0451385	2.2864	0.0222309	0.101542	1749.44	0.0324507	0.0476401	0.681164	0.495768	0.896613
ENSG00000135045	316.77	-0.171957	0.0941165	-1.82706	0.0676905	0.229976	409.725	-0.0141411	0.0874832	-0.161644	0.871586	0.986604
ENSG00000135046	106.271	-0.0627266	0.911745	-0.0687984	0.94515	0.980174	29.8175	0.484218	0.468655	1.03321	0.301507	0.758265
ENSG00000135047	441.035	-0.134496	0.0686396	-1.95945	0.0500603	0.186962	572.592	0.239424	0.0672652	3.55941	0.000371688	0.0057614
ENSG00000135048	2216.84	-0.920347	0.0432806	-21.2647	2.41093e-100	2.27779e-98	1616.49	-0.106452	0.0443914	-2.39802	0.016484	0.133629
ENSG00000135049	3530.62	-0.0714023	0.0717977	-0.994494	0.319983	0.623177	4402.14	0.0484009	0.0685199	0.706377	0.479954	0.889954
ENSG00000135052	5152.74	-0.301287	0.0600285	-5.01907	5.19219e-07	6.00207e-06	5462.2	0.124427	0.0630769	1.97263	0.0485379	0.292941
ENSG00000135063	68.1653	0.517343	0.494214	1.0468	0.295192	0.599037	40.1325	-0.285019	0.28744	-0.991579	0.321403	0.778383
ENSG00000135069	671.315	1.03224	0.0621404	16.6114	5.76606e-62	3.0571e-60	557.075	0.374343	0.0717695	5.2159	1.82925e-07	6.00042e-06
ENSG00000135070	1349.16	0.203642	0.0445189	4.57429	4.77827e-06	5.0139e-05	1325.38	-0.0369305	0.0585908	-0.630312	0.528491	0.911056
ENSG00000135074	1719.5	-0.0969726	0.274626	-0.353108	0.724007	0.898343	1588.89	-0.125436	0.0532205	-2.35691	0.0184276	0.145509
ENSG00000135077	81.7095	-0.0615424	0.191096	-0.322049	0.747415	0.907629	75.7058	-0.143641	0.168817	-0.850871	0.394841	0.836884
ENSG00000135083	255.465	0.372089	0.342739	1.08563	0.277642	0.578894	119.033	0.183437	0.168174	1.09076	0.27538	0.732715
ENSG00000135090	2000.43	-0.00783666	0.0495442	-0.158175	0.874319	0.954085	2339.82	-0.0362817	0.0488396	-0.742874	0.457558	0.876246
ENSG00000135093	1083.91	0.0388232	0.0915537	0.424048	0.671531	0.87534	1108.92	0.0596145	0.0567067	1.05128	0.293131	0.749864
ENSG00000135094	15.7043	0.12917	0.500595	0.258032	0.796382	0.924599	17.7437	-0.0132259	0.388678	-0.0340281	0.972855	0.99755
ENSG00000135097	5414.72	-0.321891	0.160171	-2.00967	0.0444664	0.172345	4834.72	0.246945	0.0888415	2.77961	0.00544241	0.0558719
ENSG00000135100	42.798	0.422676	0.223598	1.89034	0.0587124	0.20864	45.1297	-0.0337379	0.224574	-0.15023	0.880583	0.986604
ENSG00000135108	4285.76	0.0773136	0.0503071	1.53683	0.124335	0.347809	5053.25	0.0448512	0.0536735	0.835631	0.403363	0.843116
ENSG00000135111	6.14781	0.160303	1.19515	0.134128	0.893301	0.96018	#N/A	#N/A	#N/A	#N/A	#N/A	#N/A
ENSG00000135114	33.4798	0.272574	0.243711	1.11843	0.263383	0.562567	27.95	-0.142214	0.281985	-0.504331	0.614029	0.944437
ENSG00000135116	421.798	1.81223	0.0864809	20.9552	1.68089e-97	1.50329e-95	246.345	0.039835	0.109384	0.364175	0.715727	0.967546
ENSG00000135119	2185.15	-0.198245	0.0497639	-3.98372	6.78458e-05	0.000606015	3067.2	-0.0428998	0.052869	-0.811436	0.417115	0.848848
ENSG00000135124	273.729	-0.0154718	0.13322	-0.116137	0.907544	0.965063	216.203	0.0807287	0.105797	0.76305	0.445433	0.867247
ENSG00000135127	4094.66	-0.228486	0.0797762	-2.86409	0.00418211	0.025204	2312.9	0.0448254	0.119473	0.375191	0.707518	0.965282
ENSG00000135144	5473.25	-0.0546607	0.12027	-0.454484	0.64948	0.862887	6076.26	0.104936	0.045071	2.32823	0.0198996	0.154574
ENSG00000135148	1517.41	-0.254171	0.039163	-6.49009	8.5784e-11	1.31454e-09	1911.85	0.129532	0.0620056	2.08904	0.0367041	0.241713
ENSG00000135164	1904.68	-0.122758	0.0622178	-1.97303	0.048492	0.182968	1826.96	0.0479858	0.043677	1.09865	0.271921	0.72946
ENSG00000135185	49.0297	0.224134	0.241923	0.926467	0.354203	0.658101	38.5941	-0.0604321	0.28552	-0.211657	0.832375	0.983859
ENSG00000135205	74.4104	-0.116407	0.348131	-0.334377	0.738095	0.90448	71.6469	-0.137706	0.175489	-0.784695	0.432632	0.859458
ENSG00000135211	166.278	-0.0468836	0.117614	-0.398623	0.690171	0.882584	194.205	-0.010629	0.118773	-0.0894899	0.928693	0.994018
ENSG00000135218	102.858	0.789788	0.551165	1.43294	0.151874	0.398991	41.1333	0.325622	0.318345	1.02286	0.306374	0.763157
ENSG00000135241	1315.39	-0.0240874	0.0777028	-0.309994	0.756566	0.910945	1465.09	0.0422666	0.0828698	0.510036	0.610027	0.942363
ENSG00000135245	344.094	-0.234141	0.225564	-1.03802	0.29926	0.603903	509.545	-0.426284	0.0730969	-5.83176	5.48461e-09	2.26803e-07
ENSG00000135248	5.76483	-0.130952	0.716877	-0.18267	0.855057	0.947552	7.09615	-0.555418	0.624327	-0.889626	0.373667	0.82122
ENSG00000135249	461.839	0.0385385	0.0718963	0.53603	0.591938	0.83381	484.055	-0.00292093	0.0703661	-0.0415105	0.966889	0.997542
ENSG00000135250	3431.63	-0.105958	0.0894189	-1.18497	0.236031	0.528765	4227.8	0.0377432	0.0713863	0.528718	0.597001	0.93815
ENSG00000135253	297.915	0.0203569	0.0917018	0.221991	0.824321	0.93744	322.057	0.0455299	0.0957202	0.475656	0.63432	0.95093
ENSG00000135269	418.619	-0.104297	0.305472	-0.341429	0.73278	0.902765	242.936	-0.512001	0.120889	-4.2353	2.28252e-05	0.000484317
ENSG00000135272	33.3165	-0.504912	0.501654	-1.00649	0.314178	0.617539	35.9874	-0.0429753	0.272836	-0.157513	0.87484	0.986604
ENSG00000135297	566.98	-0.0121274	0.0599146	-0.202412	0.839595	0.942566	535.98	0.0520298	0.0676803	0.768759	0.442036	0.865215
ENSG00000135298	2278.97	-0.649923	0.0455729	-14.2612	3.82014e-46	1.61895e-44	2054.92	0.159337	0.104871	1.51936	0.128672	0.515037
ENSG00000135299	1728.05	0.323139	0.286533	1.12776	0.259423	0.557416	1485.48	0.325037	0.164951	1.97051	0.0487799	0.29389
ENSG00000135312	70.262	-2.59418	0.211608	-12.2594	1.49574e-34	5.06597e-33	129.721	-0.624915	0.132321	-4.72273	2.32695e-06	6.06056e-05
ENSG00000135314	84.9376	-1.94129	0.1726	-11.2473	2.38759e-29	7.09251e-28	123.007	-0.402496	0.136035	-2.95878	0.00308859	0.0348547
ENSG00000135315	294.32	-0.295849	0.145067	-2.0394	0.0414105	0.163707	295.612	-0.23914	0.090945	-2.6295	0.00855105	0.080484
ENSG00000135316	3818.15	-0.0931866	0.029009	-3.21234	0.00131659	0.00903778	3416.64	-0.0468094	0.0544151	-0.860228	0.389664	0.833554
ENSG00000135317	1928.5	-0.145123	0.0644366	-2.25218	0.024311	0.108906	1939.05	-0.0293569	0.0563002	-0.521435	0.602064	0.939646
ENSG00000135318	27.768	0.882598	0.658578	1.34016	0.180194	0.446902	33.608	0.324253	0.358526	0.904407	0.365779	0.816077
ENSG00000135324	50.6723	-0.430368	0.284897	-1.51061	0.130887	0.360119	37.4685	0.753678	0.466552	1.61542	0.106219	0.465539
ENSG00000135333	1255.07	-0.931103	0.480442	-1.93801	0.0526217	0.193508	928.064	-1.01123	0.05984	-16.8988	4.58826e-64	1.85626e-61
ENSG00000135334	3056.71	-0.193796	0.0742334	-2.61063	0.00903769	0.048647	3495.85	0.0242726	0.0605149	0.401101	0.688346	0.960061
ENSG00000135336	546.767	0.0665529	0.0706659	0.941796	0.346297	0.651743	544.951	0.0882076	0.0706169	1.2491	0.211628	0.655288
ENSG00000135338	348.407	-0.179297	0.334941	-0.535308	0.592437	0.833942	427.739	0.153433	0.209731	0.73157	0.464431	0.880928
ENSG00000135341	1371.13	0.025974	0.0936736	0.277282	0.781563	0.920143	1334.29	-0.0125204	0.0465538	-0.268945	0.787972	0.979564
ENSG00000135362	36.6707	-0.320866	0.421235	-0.761727	0.446223	0.738543	25.8339	-0.174965	0.295012	-0.593077	0.553129	0.921884
ENSG00000135363	352.21	-0.153269	0.45509	-0.336787	0.736277	0.903971	76.1267	0.364933	0.237127	1.53898	0.12381	0.505189
ENSG00000135365	4443.03	-0.0290117	0.127939	-0.226761	0.820609	0.935499	4234.04	0.0537742	0.0315322	1.70538	0.0881244	0.420758
ENSG00000135372	948.607	-0.127513	0.0647057	-1.97067	0.0487622	0.183664	1018.57	-0.00993464	0.0646751	-0.153608	0.877918	0.986604
ENSG00000135378	28.9729	0.242516	0.279721	0.86699	0.385947	0.688615	27.2488	-0.0212881	0.290446	-0.0732945	0.941572	0.995417
ENSG00000135387	12469.5	-0.0159822	0.032999	-0.484322	0.628157	0.852944	14549.7	0.0410781	0.0526361	0.780416	0.435146	0.860751
ENSG00000135390	2194.49	-0.266818	0.135872	-1.96374	0.0495606	0.185786	2632.06	0.181659	0.0397934	4.56505	4.99377e-06	0.000122443
ENSG00000135392	1556.2	-0.0864814	0.088131	-0.981282	0.326453	0.629922	1482.19	0.0608647	0.0510052	1.1933	0.23275	0.68335
ENSG00000135404	2313.01	0.0353603	0.0952717	0.371152	0.710524	0.893484	2356.02	0.0354284	0.0369929	0.957706	0.338211	0.794073
ENSG00000135406	31.1932	-5.93176	0.828024	-7.16375	7.84984e-13	1.36711e-11	21.9648	-0.341912	0.428764	-0.797437	0.425197	0.853876
ENSG00000135407	123.723	0.100289	0.132246	0.758352	0.44824	0.739872	119.462	-0.118032	0.14633	-0.806614	0.419889	0.85083
ENSG00000135409	12.6346	1.73172	1.36858	1.26534	0.205748	0.486526	22.5379	-0.440764	0.315945	-1.39507	0.162996	0.577286
ENSG00000135414	4531.7	-0.118361	0.0795274	-1.48831	0.13667	0.37123	4114.33	0.0352447	0.0572287	0.615857	0.537989	0.914698
ENSG00000135423	226.419	-0.124724	0.216567	-0.575912	0.564674	0.819415	256.275	0.0897648	0.095868	0.936338	0.349099	0.803438
ENSG00000135424	1738.96	-0.104551	0.15136	-0.690745	0.489726	0.769031	979.785	0.0456729	0.130511	0.349954	0.726373	0.969202
ENSG00000135436	40.216	0.0288378	0.263807	0.109314	0.912953	0.967327	21.0422	-0.0153385	0.327174	-0.0468819	0.962607	0.997542
ENSG00000135437	39.5125	-0.694354	0.253284	-2.7414	0.00611771	0.0348943	35.084	-0.105543	0.317395	-0.33253	0.739489	0.972417
ENSG00000135439	10873	-0.469616	0.0724765	-6.47956	9.19905e-11	1.40536e-09	12470.5	0.0161241	0.0437602	0.368466	0.712526	0.967022
ENSG00000135441	407.463	-0.464844	0.0724702	-6.41428	1.41491e-10	2.13178e-09	430.456	0.0149972	0.0837034	0.179171	0.857804	0.985182
ENSG00000135446	963.876	0.145975	0.0513051	2.84523	0.00443799	0.0265803	1007.25	0.135802	0.0594072	2.28595	0.0222569	0.167888
ENSG00000135447	2224.25	-0.398525	0.190443	-2.09262	0.0363832	0.148844	3625.89	0.0965358	0.0589148	1.63857	0.101304	0.453114
ENSG00000135451	17.4558	-0.0908154	0.726049	-0.125082	0.900459	0.962624	6.43068	0.204293	0.773161	0.264231	0.791602	0.979623
ENSG00000135452	668.762	0.0887366	0.0729087	1.21709	0.223569	0.511201	664.834	-0.00766519	0.0831356	-0.092201	0.926538	0.994018
ENSG00000135454	6664.66	-0.0816839	0.0563171	-1.45043	0.146939	0.390063	6251.46	0.0443248	0.0377672	1.17363	0.240543	0.693955
ENSG00000135457	1553.01	-0.0436477	0.0543475	-0.803122	0.421904	0.718644	2125.44	0.0025839	0.0619987	0.0416767	0.966756	0.997542
ENSG00000135469	372.012	-0.0103676	0.110072	-0.0941895	0.924959	0.972071	333.135	-0.0142249	0.0838234	-0.169701	0.865245	0.986235
ENSG00000135472	2724.03	-0.456134	0.204838	-2.2268	0.0259608	0.114923	4669.75	-0.0620108	0.0366284	-1.69297	0.0904608	0.427041
ENSG00000135473	920.805	-0.118897	0.280008	-0.424621	0.671113	0.87518	776.709	0.0431913	0.133567	0.323368	0.746417	0.973329
ENSG00000135476	20.8286	-0.370063	0.529528	-0.698854	0.484643	0.765902	16.6472	0.261085	0.369276	0.707017	0.479556	0.889625
ENSG00000135480	12.5761	1.38501	1.84191	0.751941	0.452087	0.742477	#N/A	#N/A	#N/A	#N/A	#N/A	#N/A
ENSG00000135482	960.403	0.0569526	0.123745	0.460244	0.645341	0.861308	855.356	0.125187	0.0602638	2.07732	0.0377717	0.247068
ENSG00000135486	14100.1	-0.221758	0.108321	-2.04723	0.0406352	0.161557	14427.6	0.17107	0.0402934	4.2456	2.18007e-05	0.000464202
ENSG00000135502	270.887	-0.304523	0.162352	-1.8757	0.060696	0.213306	188.528	0.0626703	0.442821	0.141525	0.887455	0.987471
ENSG00000135503	4029	-0.117244	0.0582556	-2.01258	0.0441588	0.171514	6270.9	0.0304187	0.0568817	0.534771	0.592808	0.93696
ENSG00000135506	4651.7	-0.07568	0.106094	-0.713331	0.475641	0.759753	5270.47	0.0391925	0.0351121	1.11621	0.264333	0.720245
ENSG00000135517	7.98313	-0.0404707	0.610396	-0.0663023	0.947137	0.980738	#N/A	#N/A	#N/A	#N/A	#N/A	#N/A
ENSG00000135519	482.169	0.421663	0.352419	1.19648	0.231509	0.522079	295.354	-0.218326	0.164785	-1.32491	0.1852	0.614499
ENSG00000135521	290.986	0.115403	0.086787	1.32973	0.183608	0.452517	275.587	0.0278442	0.0946282	0.294248	0.768568	0.976315
ENSG00000135525	240.554	-0.0620206	0.445487	-0.13922	0.889276	0.959036	339.687	-0.3736	0.0860413	-4.3421	1.41128e-05	0.000314577
ENSG00000135535	740.111	0.035528	0.0989403	0.359086	0.719531	0.896619	645.748	0.119603	0.0849824	1.40739	0.159313	0.571473
ENSG00000135537	202.219	0.0919449	0.153364	0.59952	0.548826	0.80924	292.807	-0.0986464	0.121988	-0.808655	0.418713	0.850333
ENSG00000135540	1130.84	-0.548793	0.300208	-1.82804	0.0675437	0.229632	324.384	0.206023	0.101695	2.0259	0.0427753	0.269625
ENSG00000135541	2111.8	0.060728	0.139814	0.434348	0.664036	0.870819	1323.77	0.0226294	0.0669976	0.337765	0.73554	0.971281
ENSG00000135547	4.56829	-1.57195	1.2883	-1.22017	0.222399	0.509583	12.5474	-1.18155	0.453426	-2.60582	0.00916551	0.0849822
ENSG00000135549	135.277	-1.36616	0.12969	-10.534	6.02132e-26	1.63946e-24	97.2749	0.0415261	0.214819	0.193307	0.846718	0.984575
ENSG00000135587	134.885	-0.170535	0.137897	-1.23668	0.216206	0.501705	164.081	-0.0563916	0.129228	-0.436374	0.662565	0.955179
ENSG00000135596	4617.11	-0.308089	0.149088	-2.06649	0.0387819	0.155915	2856.48	0.0443316	0.151294	0.293017	0.769509	0.976618
ENSG00000135597	2323.86	-0.025073	0.0614106	-0.408284	0.683065	0.880236	1936.91	0.0867594	0.0565753	1.53352	0.125147	0.507328
ENSG00000135604	5.69105	0.92364	1.29743	0.7119	0.476527	0.760597	#N/A	#N/A	#N/A	#N/A	#N/A	#N/A
ENSG00000135617	261.951	-0.163098	0.151237	-1.07842	0.280844	0.582533	278.933	-0.109371	0.114591	-0.95445	0.339856	0.79561
ENSG00000135622	1407.63	-0.191203	0.168181	-1.13688	0.255587	0.552902	1527.43	0.0803552	0.0457736	1.75549	0.0791748	0.394477
ENSG00000135624	4652.35	-0.0855452	0.0747672	-1.14415	0.25256	0.549673	5885.66	0.175892	0.0430336	4.08731	4.364e-05	0.000854977
ENSG00000135625	32.3183	0.867359	0.712775	1.21688	0.223651	0.511241	16.493	0.0496383	0.442657	0.112137	0.910715	0.990412
ENSG00000135631	535.979	-0.116182	0.198968	-0.58392	0.559274	0.816194	814.465	-0.139392	0.120329	-1.15843	0.246688	0.70061
ENSG00000135632	627.715	-0.167044	0.130448	-1.28055	0.200352	0.478587	758.254	0.0412452	0.0883067	0.467067	0.640452	0.951514
ENSG00000135636	194.404	0.00469989	0.565	0.00831838	0.993363	0.997314	65.0513	0.634062	0.187113	3.38866	0.000702345	0.0101117
ENSG00000135637	932.95	-0.0385833	0.0894897	-0.431149	0.66636	0.872385	768.289	0.0470034	0.0598513	0.785336	0.432256	0.859335
ENSG00000135638	9.94653	-0.756784	0.859381	-0.880615	0.378526	0.682256	#N/A	#N/A	#N/A	#N/A	#N/A	#N/A
ENSG00000135643	1018.37	-0.00367983	0.120605	-0.0305115	0.975659	0.99088	890.626	0.152206	0.0701852	2.16864	0.03011	0.21057
ENSG00000135655	1746.3	0.00573893	0.0416163	0.137901	0.890319	0.959185	1520.22	0.000987427	0.0449464	0.021969	0.982473	0.998259
ENSG00000135677	2315.22	0.0672959	0.112962	0.595741	0.551348	0.811142	2144.06	0.0883414	0.0683677	1.29215	0.196305	0.631784
ENSG00000135678	67.1993	0.844723	0.173118	4.87945	1.06382e-06	1.1962e-05	49.855	0.000450792	0.228568	0.00197225	0.998426	0.999614
ENSG00000135679	3018.43	0.241397	0.197288	1.22358	0.221111	0.508114	2000.16	0.0589586	0.0543645	1.08451	0.278141	0.735539
ENSG00000135686	2410.82	-0.242377	0.0802864	-3.01891	0.00253688	0.0162514	3479.68	0.0657149	0.0822776	0.798697	0.424466	0.853559
ENSG00000135698	221.465	0.0279781	0.135069	0.207139	0.835901	0.941499	178.001	-0.0464735	0.116195	-0.399962	0.689185	0.960061
ENSG00000135702	72.419	-0.0154108	0.188591	-0.0817154	0.934873	0.976082	73.4967	-0.308815	0.186739	-1.65373	0.0981828	0.445475
ENSG00000135709	5841.49	0.284731	0.0351778	8.09406	5.77078e-16	1.16113e-14	7298.39	0.212388	0.0617007	3.44223	0.000576946	0.00852391
ENSG00000135720	5148.62	0.00278524	0.0765702	0.036375	0.970983	0.989253	4894.83	0.131644	0.0405216	3.24873	0.00115921	0.0153011
ENSG00000135722	34.7107	-0.313069	0.316911	-0.987879	0.323212	0.626892	49.5562	-0.275992	0.269061	-1.02576	0.305005	0.76201
ENSG00000135723	184.395	-0.106078	0.244891	-0.433166	0.664894	0.871074	133.515	0.213975	0.159353	1.34277	0.179345	0.606326
ENSG00000135736	19.223	-0.455322	0.563623	-0.807848	0.419178	0.716282	11.0178	-0.584397	0.506666	-1.15342	0.24874	0.702692
ENSG00000135740	169.325	-0.290684	0.338213	-0.859468	0.390083	0.691484	200.57	0.0488091	0.180352	0.270632	0.786674	0.979564
ENSG00000135744	13.0973	0.337355	0.384615	0.877125	0.380419	0.683479	14.1798	-1.40798	0.417387	-3.37333	0.000742641	0.0105854
ENSG00000135747	54.642	-0.0612514	0.198935	-0.307898	0.75816	0.911518	48.4933	-0.310901	0.236336	-1.31551	0.18834	0.618961
ENSG00000135749	3978.18	-0.106059	0.141429	-0.74991	0.453309	0.743304	3053.66	0.0312784	0.0416891	0.750276	0.453089	0.872463
ENSG00000135750	42.9261	-0.113345	0.825116	-0.137368	0.89074	0.959502	167.542	-0.998968	0.221113	-4.5179	6.24548e-06	0.00015025
ENSG00000135763	353.399	-0.0385181	0.139854	-0.275416	0.782997	0.920805	452.623	-0.0488096	0.0938579	-0.520037	0.603038	0.940105
ENSG00000135766	2729.73	-0.777118	0.0398335	-19.5092	9.17793e-85	7.05353e-83	2280.76	-0.0364691	0.0591198	-0.616868	0.537322	0.914465
ENSG00000135775	408.916	-0.0496643	0.084366	-0.588677	0.556078	0.814479	558.622	-0.146175	0.120971	-1.20834	0.226916	0.675848
ENSG00000135776	535.856	-0.00125319	0.0844667	-0.0148365	0.988163	0.995451	439.945	0.0717315	0.0794821	0.902487	0.366798	0.8167
ENSG00000135778	1023.8	-0.0842443	0.0731446	-1.15175	0.249424	0.546206	1211.44	-0.163704	0.0823529	-1.98784	0.0468297	0.285974
ENSG00000135801	769.035	0.0202546	0.128054	0.158172	0.874321	0.954085	855.384	0.0279737	0.0631833	0.442738	0.657955	0.954348
ENSG00000135821	4820.16	0.179828	0.188061	0.956224	0.338959	0.643585	3862.53	0.188679	0.0454833	4.14831	3.34942e-05	0.000672488
ENSG00000135823	1751.74	0.0513472	0.0536114	0.957768	0.33818	0.642842	1575.54	0.0827625	0.0575543	1.43799	0.150437	0.553643
ENSG00000135824	964.34	-0.229974	0.354683	-0.648393	0.516731	0.788593	2614.23	-0.235326	0.104805	-2.24537	0.0247441	0.18132
ENSG00000135828	58.6069	-1.72181	0.202202	-8.51531	1.66142e-17	3.5354e-16	191.96	-0.752502	0.200448	-3.7541	0.000173964	0.00293047
ENSG00000135829	6870.92	-0.0789414	0.0659017	-1.19787	0.230969	0.521386	5838.02	0.113644	0.0616272	1.84406	0.0651746	0.352585
ENSG00000135835	202.417	-0.0489152	0.142068	-0.34431	0.730613	0.90151	139.248	-0.218604	0.126246	-1.73158	0.0833489	0.406267
ENSG00000135837	3796.93	-0.124237	0.0520547	-2.38665	0.0170025	0.0815126	2795.19	-0.150908	0.0465033	-3.24511	0.00117407	0.0154468
ENSG00000135838	18.5871	-0.154237	0.54636	-0.282299	0.777715	0.918464	17.532	-0.342292	0.382668	-0.894489	0.37106	0.819414
ENSG00000135842	44.6428	3.14422	0.300424	10.466	1.23819e-25	3.33158e-24	12.2769	0.898311	0.578177	1.5537	0.120257	0.498228
ENSG00000135845	535.632	-0.106787	0.140229	-0.761518	0.446348	0.738603	543.995	0.0842043	0.0676155	1.24534	0.213007	0.657494
ENSG00000135862	1226.11	-0.116998	0.394163	-0.296826	0.766599	0.914015	877.336	0.00463038	0.145292	0.0318694	0.974576	0.99755
ENSG00000135870	2590.08	-0.0655832	0.0397189	-1.65118	0.0987011	0.296848	2221.69	-0.0783216	0.048282	-1.62217	0.104767	0.461965
ENSG00000135898	25.1667	0.302096	0.272194	1.10986	0.267061	0.566372	22.9942	-0.399063	0.310897	-1.28358	0.199287	0.636988
ENSG00000135899	47.4354	0.0215498	0.257374	0.0837296	0.933271	0.975139	34.7493	-0.285091	0.262679	-1.08532	0.27778	0.735073
ENSG00000135900	948.449	-0.0237988	0.0496295	-0.479528	0.631563	0.855057	1209.52	0.0368115	0.0854277	0.430908	0.666535	0.955311
ENSG00000135905	168.423	-0.123539	0.672484	-0.183706	0.854244	0.947313	65.3703	0.591578	0.369208	1.60229	0.109092	0.472623
ENSG00000135912	1031.45	-0.217421	0.0457956	-4.74763	2.05813e-06	2.23909e-05	826.285	0.0402617	0.0549029	0.733326	0.46336	0.880695
ENSG00000135913	1148.99	-0.0900654	0.0717676	-1.25496	0.209494	0.491348	1115.13	-0.269962	0.0562451	-4.79975	1.58865e-06	4.28002e-05
ENSG00000135914	9.94455	-0.338547	0.57164	-0.592238	0.553691	0.812929	#N/A	#N/A	#N/A	#N/A	#N/A	#N/A
ENSG00000135916	5827.18	-0.103908	0.159288	-0.652324	0.514192	0.786573	6763.59	0.362261	0.0769927	4.70513	2.53705e-06	6.55851e-05
ENSG00000135917	24.3985	-0.255555	0.288322	-0.886354	0.375427	0.678757	26.7597	0.211472	0.308925	0.684542	0.493633	0.895763
ENSG00000135919	1451.06	0.372236	0.285432	1.30411	0.192196	0.466413	1542.35	0.191303	0.109246	1.75112	0.0799248	0.396747
ENSG00000135924	3923.34	-0.105381	0.144586	-0.728845	0.466096	0.752323	3984.82	0.0437957	0.0999087	0.438357	0.661127	0.955179
ENSG00000135926	75.9468	0.337546	0.197281	1.71099	0.0870827	0.273218	58.6437	-0.105104	0.232392	-0.45227	0.651074	0.953391
ENSG00000135929	22.4381	-0.388904	0.292682	-1.32876	0.183927	0.452989	29.212	0.442064	0.295864	1.49415	0.135137	0.52612
ENSG00000135930	2287.66	0.0431423	0.0856417	0.503753	0.614435	0.847057	2292.27	0.0654594	0.0492222	1.32988	0.183559	0.611879
ENSG00000135931	1498.78	0.0234124	0.0794095	0.294831	0.768123	0.914374	1012.22	0.13775	0.0807238	1.70644	0.0879269	0.420145
ENSG00000135932	3053.19	0.0535009	0.0491071	1.08947	0.275945	0.577546	3172.25	0.120156	0.0739418	1.625	0.104162	0.46072
ENSG00000135940	1470.79	-0.170724	0.075432	-2.26328	0.0236183	0.106486	2131.74	0.0155097	0.0619328	0.250428	0.802256	0.981331
ENSG00000135945	1482.67	0.0829039	0.0431946	1.91931	0.0549449	0.199454	1523.45	0.0469727	0.0518283	0.906314	0.36477	0.815699
ENSG00000135951	208.794	0.344836	0.0990314	3.48209	0.000497519	0.00374795	177.379	0.0433439	0.122251	0.354548	0.722929	0.968834
ENSG00000135953	693.022	-0.122199	0.108304	-1.1283	0.259193	0.557161	870.225	-0.197449	0.0605977	-3.25835	0.00112062	0.0148807
ENSG00000135956	3157.16	-0.16871	0.0668661	-2.5231	0.0116324	0.0602128	3559.34	0.0440737	0.0517024	0.85245	0.393965	0.836313
ENSG00000135960	7.36282	0.797117	0.510803	1.56052	0.118638	0.337265	#N/A	#N/A	#N/A	#N/A	#N/A	#N/A
ENSG00000135966	1623.85	-0.0902952	0.0721349	-1.25176	0.210659	0.492976	1646.37	-0.0440453	0.0716634	-0.614613	0.53881	0.914859
ENSG00000135968	1059.97	0.0779172	0.102031	0.763663	0.445068	0.737636	916.117	-0.0371147	0.0575499	-0.644913	0.518983	0.907034
ENSG00000135972	377.194	-0.111017	0.079595	-1.39477	0.163086	0.419628	392.268	0.0510608	0.0830619	0.614732	0.538732	0.914859
ENSG00000135973	243.485	-0.0116045	0.243084	-0.0477386	0.961925	0.985934	302.724	0.0186964	0.141591	0.132045	0.894949	0.988237
ENSG00000135974	685.746	-0.0995484	0.11568	-0.860547	0.389488	0.690944	817.52	0.0377642	0.0607535	0.621596	0.534207	0.913129
ENSG00000135976	3255.26	0.0102007	0.0696335	0.146492	0.883533	0.956633	3142.19	-0.223352	0.0512424	-4.35873	1.30821e-05	0.000294032
ENSG00000135999	2815.68	-0.0456856	0.148268	-0.308128	0.757985	0.911518	1999.94	0.135442	0.0502539	2.69516	0.00703544	0.0685306
ENSG00000136002	2076.12	-0.669574	0.0424542	-15.7717	4.87358e-56	2.32848e-54	2627.3	-0.00608328	0.0391495	-0.155386	0.876517	0.986604
ENSG00000136003	1229.42	0.42907	0.0478977	8.95805	3.30469e-19	7.43512e-18	949.612	0.171811	0.0699734	2.45538	0.0140734	0.119197
ENSG00000136010	361.087	-0.282764	0.197194	-1.43394	0.15159	0.398412	489.159	-0.011285	0.108755	-0.103766	0.917355	0.992151
ENSG00000136014	96.4349	-0.186537	0.242914	-0.767915	0.442538	0.735641	78.1877	0.446873	0.167901	2.66154	0.00777851	0.0743954
ENSG00000136021	2843.06	0.160343	0.0390899	4.10191	4.09748e-05	0.00037858	2902.23	0.0311707	0.0730942	0.426445	0.669783	0.955797
ENSG00000136026	2955.45	-0.280426	0.122561	-2.28805	0.0221345	0.101286	2997.84	-0.0651744	0.0586179	-1.11185	0.266202	0.722632
ENSG00000136040	5436.34	0.113066	0.158823	0.711899	0.476527	0.760597	8398.38	0.0444893	0.115217	0.386133	0.699398	0.96304
ENSG00000136044	854.471	-0.116514	0.118562	-0.982727	0.325742	0.629439	766.467	-0.016678	0.0600963	-0.277522	0.781379	0.978754
ENSG00000136045	1125.58	-0.125007	0.0536772	-2.32886	0.0198663	0.0927477	1280.23	0.0601642	0.0785381	0.766052	0.443645	0.866245
ENSG00000136048	85.2065	0.557306	0.431076	1.29282	0.196072	0.472705	14.9575	0.574917	0.407444	1.41103	0.158234	0.56895
ENSG00000136051	764.962	0.165805	0.126511	1.31059	0.189996	0.463121	722.381	-0.219645	0.0668819	-3.28407	0.00102319	0.0138136
ENSG00000136052	804.645	0.16039	0.0558298	2.87283	0.00406812	0.0246173	913.065	-0.0287132	0.0903454	-0.317815	0.750625	0.974576
ENSG00000136059	26.227	-2.30372	0.328923	-7.00384	2.49049e-12	4.20688e-11	22.2393	-0.873268	0.334025	-2.61438	0.00893896	0.0834234
ENSG00000136068	1650.75	-0.0886024	0.330637	-0.267975	0.788719	0.921867	1382.16	-0.0878394	0.0862267	-1.0187	0.308344	0.765249
ENSG00000136098	149.983	-0.103899	0.194879	-0.533148	0.593931	0.834853	210.171	-0.475303	0.106254	-4.47326	7.70375e-06	0.000182262
ENSG00000136099	651.237	-0.84638	0.444055	-1.90602	0.056647	0.203603	2095.03	-0.744015	0.0493422	-15.0787	2.23736e-51	6.2425e-49
ENSG00000136100	973.513	-0.167206	0.0774175	-2.1598	0.0307883	0.130899	1126.24	-0.0182529	0.0740047	-0.246646	0.805182	0.981584
ENSG00000136104	250.268	-1.02788	0.0947933	-10.8434	2.14299e-27	6.10605e-26	394.085	-1.08425	0.0831347	-13.042	7.05388e-39	1.35894e-36
ENSG00000136108	496.48	0.248217	0.0663149	3.743	0.000181835	0.00150418	484.113	-0.0428383	0.0898849	-0.476591	0.633653	0.950697
ENSG00000136110	14.2782	0.474892	0.45715	1.03881	0.298893	0.603582	8.63961	-0.28639	0.524734	-0.545782	0.585216	0.93435
ENSG00000136111	409.526	-1.52895	0.0866823	-17.6386	1.24561e-69	7.65368e-68	238.648	-0.185056	0.149735	-1.2359	0.216497	0.661538
ENSG00000136114	45.8875	-0.179596	0.224218	-0.80099	0.423138	0.719769	69.2962	-0.167845	0.190671	-0.880284	0.378705	0.826681
ENSG00000136122	39.3327	0.627041	0.221177	2.83502	0.00458227	0.027269	38.9729	0.134535	0.303	0.444009	0.657036	0.954348
ENSG00000136141	722.197	0.0140251	0.115446	0.121487	0.903305	0.963661	730.727	0.22008	0.0641416	3.43116	0.000600995	0.00879888
ENSG00000136143	1143.3	0.00399707	0.0567376	0.0704483	0.943837	0.9795	1154.08	0.0313156	0.0581958	0.538108	0.590503	0.936223
ENSG00000136144	880.831	-0.24887	0.123609	-2.01336	0.0440768	0.171311	1027.33	-0.0310031	0.0578127	-0.536268	0.591773	0.936665
ENSG00000136146	728.998	-0.164172	0.0816441	-2.01082	0.0443443	0.172004	546.908	0.0761348	0.0792292	0.960943	0.336581	0.792757
ENSG00000136147	23.0692	-0.4629	0.401456	-1.15305	0.248889	0.545607	22.186	-0.352233	0.379406	-0.928382	0.353209	0.806491
ENSG00000136152	1186.12	0.308727	0.0478227	6.45566	1.07747e-10	1.63811e-09	1228.73	0.0499702	0.0475171	1.05162	0.292972	0.749694
ENSG00000136153	215.191	0.0568804	0.115986	0.49041	0.623844	0.851223	169.26	-0.0799613	0.118055	-0.677325	0.4982	0.897211
ENSG00000136156	3100.89	-0.061155	0.0295291	-2.07101	0.0383583	0.154782	2696.45	0.115063	0.0555028	2.0731	0.0381631	0.249223
ENSG00000136158	698.361	-0.0654791	0.489347	-0.133809	0.893554	0.960264	203.987	0.0699036	0.104689	0.667726	0.504309	0.900978
ENSG00000136159	370	0.00323073	0.0742871	0.0434897	0.965311	0.987043	224.664	0.281754	0.118172	2.38428	0.0171128	0.137412
ENSG00000136160	18.6976	-3.1503	0.474194	-6.64349	3.06342e-11	4.8177e-10	20.5852	-1.25575	0.377624	-3.32539	0.000882949	0.0121512
ENSG00000136161	399.739	-0.385254	0.086671	-4.44501	8.78868e-06	8.90957e-05	282.376	0.32137	0.148621	2.16234	0.0305918	0.212595
ENSG00000136169	454.133	-0.0203564	0.123769	-0.16447	0.869361	0.952582	485.018	0.0134325	0.0767821	0.174943	0.861124	0.985645
ENSG00000136193	8234.49	-0.548878	0.268464	-2.04451	0.0409033	0.162392	8993.05	0.0484292	0.0564668	0.857657	0.391082	0.834137
ENSG00000136197	113.101	0.375659	0.146452	2.56506	0.0103157	0.05452	84.0762	-0.0931216	0.213787	-0.435581	0.663141	0.955311
ENSG00000136205	234.05	-0.744068	0.438601	-1.69646	0.0897991	0.278438	248.138	-0.472518	0.103258	-4.57609	4.73744e-06	0.000116985
ENSG00000136206	99.1928	0.13608	0.187414	0.726091	0.467783	0.753469	48.6005	-0.4843	0.212988	-2.27384	0.0229754	0.171739
ENSG00000136213	1142.76	-0.155487	0.0529164	-2.93836	0.00329954	0.0205043	862.672	0.302199	0.0631536	4.78515	1.70861e-06	4.56965e-05
ENSG00000136231	914.729	-0.13395	0.256174	-0.522885	0.601054	0.83902	886.18	-0.252289	0.0603171	-4.18271	2.88051e-05	0.000591052
ENSG00000136235	38.0991	0.598189	0.537747	1.1124	0.265967	0.56546	20.6393	0.29629	0.431083	0.687315	0.491884	0.895308
ENSG00000136237	1457.17	-0.116034	0.2869	-0.40444	0.685889	0.880951	1836.15	0.045253	0.0835557	0.541591	0.5881	0.935034
ENSG00000136238	5292.33	0.00132999	0.0336208	0.0395586	0.968445	0.988144	5947.23	0.109658	0.0630752	1.73852	0.082119	0.402645
ENSG00000136240	2725.36	0.194394	0.0388611	5.00227	5.66593e-07	6.51971e-06	2835.91	0.0528974	0.0562854	0.939806	0.347317	0.802164
ENSG00000136243	390.624	-0.076818	0.0749807	-1.0245	0.305598	0.609909	433.896	-0.0797049	0.090275	-0.882912	0.377284	0.825209
ENSG00000136247	604.679	-0.108435	0.123209	-0.880087	0.378812	0.68253	751.409	0.302116	0.0587679	5.14083	2.73523e-07	8.69045e-06
ENSG00000136250	43.294	0.0655801	0.249287	0.263071	0.792496	0.923113	37.3318	0.0417263	0.28861	0.144577	0.885045	0.987161
ENSG00000136261	1905.66	-0.233552	0.0570781	-4.0918	4.28046e-05	0.00039476	3002.93	0.0426428	0.0701719	0.607691	0.543392	0.917116
ENSG00000136267	402.181	0.339245	0.386036	0.878792	0.379514	0.682846	416.582	0.134733	0.0984694	1.36828	0.171225	0.59276
ENSG00000136270	939.335	0.00605905	0.0520031	0.116513	0.907246	0.965063	1086.82	0.0829982	0.0539838	1.53746	0.12418	0.505846
ENSG00000136271	1237.05	-0.014325	0.0813825	-0.176021	0.860278	0.94983	1258.35	-0.00165351	0.0534228	-0.0309514	0.975308	0.997593
ENSG00000136273	570.807	-0.0955806	0.0631884	-1.51263	0.130374	0.359297	518.855	-0.0453893	0.0761439	-0.596099	0.551109	0.92126
ENSG00000136274	13226.1	-0.00676465	0.112687	-0.0600303	0.952132	0.982509	10279.7	0.151021	0.0642676	2.34987	0.0187799	0.147795
ENSG00000136279	4904.61	-0.157179	0.0588026	-2.67299	0.00751779	0.0416512	3292.33	0.0999124	0.0399681	2.49981	0.0124261	0.107995
ENSG00000136280	925.522	-0.116604	0.0518212	-2.25012	0.0244414	0.109373	1014.69	0.15592	0.0539484	2.89017	0.00385029	0.0418549
ENSG00000136286	32.5437	-0.136706	0.364499	-0.375052	0.707622	0.891748	30.233	-0.0848914	0.329967	-0.257272	0.796968	0.980013
ENSG00000136295	21911.5	-0.236218	0.0381901	-6.18532	6.19776e-10	8.92584e-09	19710.4	0.0750257	0.0449909	1.66758	0.0954001	0.439253
ENSG00000136297	118.649	-0.076897	0.482419	-0.159399	0.873355	0.953881	229.665	-0.77312	0.103781	-7.44954	9.36634e-14	6.21198e-12
ENSG00000136305	6.29086	-3.98238	1.14365	-3.48218	0.000497351	0.0037478	#N/A	#N/A	#N/A	#N/A	#N/A	#N/A
ENSG00000136319	1097.98	-0.0430197	0.0498655	-0.862714	0.388295	0.690071	1220.77	0.0738207	0.0716233	1.03068	0.302691	0.759826
ENSG00000136327	18.8767	1.54964	1.54409	1.0036	0.315572	0.618953	26.4019	1.39219	0.387866	3.58936	0.000331492	0.00521493
ENSG00000136352	3963.85	1.84929	1.41066	1.31093	0.18988	0.462929	8663.96	0.34634	0.215711	1.60557	0.108367	0.470742
ENSG00000136367	7320.69	-0.0706521	0.3471	-0.20355	0.838705	0.942212	6353.68	-0.0468648	0.0472691	-0.991448	0.321467	0.778461
ENSG00000136371	85.4981	0.034076	0.302066	0.11281	0.910181	0.96632	55.1501	-0.180881	0.222135	-0.814286	0.415481	0.848078
ENSG00000136378	3516.82	-0.108152	0.299447	-0.361175	0.717969	0.896387	2955.25	0.0458166	0.115578	0.396413	0.6918	0.960182
ENSG00000136379	934.815	-0.106361	0.190607	-0.558013	0.576836	0.824563	894.026	-0.0283474	0.0586465	-0.483362	0.628839	0.950514
ENSG00000136381	3767.76	0.00330279	0.0549055	0.060154	0.952033	0.982488	3467.7	0.013731	0.0451205	0.304318	0.760885	0.97615
ENSG00000136383	377.914	-2.95042	0.106393	-27.7313	2.92544e-169	6.17809e-167	88.4225	-0.937645	0.163022	-5.75166	8.83706e-09	3.5515e-07
ENSG00000136404	73.1017	0.215024	0.160887	1.33649	0.181389	0.448973	36.0602	-0.123745	0.245732	-0.503577	0.614559	0.944693
ENSG00000136425	998.594	-0.285472	0.112262	-2.54291	0.0109932	0.0573651	1126.26	0.0738165	0.060101	1.22821	0.21937	0.665373
ENSG00000136436	470.544	0.139135	0.168938	0.823587	0.410174	0.709044	437.828	0.120571	0.0810271	1.48803	0.136744	0.528722
ENSG00000136444	536.175	-0.161347	0.104663	-1.54158	0.123176	0.346024	734.136	0.0174605	0.0822869	0.212191	0.831958	0.983859
ENSG00000136448	2976.57	-0.00396915	0.098947	-0.0401139	0.968002	0.987912	2368.12	0.163039	0.0382614	4.26118	2.03347e-05	0.000436046
ENSG00000136449	14.0259	-1.77851	0.411751	-4.31939	1.56461e-05	0.000153895	21.0364	-0.667492	0.333461	-2.00171	0.0453156	0.279967
ENSG00000136450	3732.33	-0.0947001	0.0494094	-1.91664	0.0552835	0.200134	3473.82	0.0432926	0.0632791	0.684153	0.493878	0.895763
ENSG00000136451	3169.19	0.0248259	0.100005	0.248245	0.803945	0.927637	2821.07	0.149772	0.0479976	3.12041	0.001806	0.0224011
ENSG00000136463	346.318	0.0542221	0.0766956	0.706978	0.47958	0.762516	348.378	0.104587	0.0871872	1.19957	0.230306	0.680172
ENSG00000136478	1381.64	-0.182984	0.0732292	-2.49878	0.0124622	0.0636807	2106.2	0.0462355	0.0560209	0.825327	0.409186	0.845686
ENSG00000136485	11922.7	-0.195735	0.0315889	-6.19632	5.77983e-10	8.32873e-09	14620.5	0.0781986	0.0542008	1.44276	0.149089	0.552226
ENSG00000136490	2326.85	-0.278895	0.134078	-2.08009	0.037517	0.152243	1727.09	0.0554236	0.0586659	0.944733	0.344795	0.799746
ENSG00000136492	408.828	0.187478	0.0712193	2.63241	0.00847817	0.0460482	314.634	-0.0309498	0.0971765	-0.318491	0.750113	0.974386
ENSG00000136504	2188.81	0.136509	0.0407256	3.35191	0.000802559	0.00577746	2206.95	0.0328841	0.0452786	0.726261	0.467678	0.882455
ENSG00000136518	374.349	-0.017257	0.148843	-0.11594	0.9077	0.965063	384.364	-0.0851983	0.0901397	-0.94518	0.344567	0.799707
ENSG00000136521	610.576	0.158458	0.0879774	1.80113	0.0716828	0.238897	679.621	-0.0575249	0.0642492	-0.895341	0.370605	0.818569
ENSG00000136522	477.902	0.146208	0.0666433	2.19389	0.0282432	0.122859	447.165	0.0721789	0.106983	0.674676	0.499881	0.898225
ENSG00000136527	3302.6	0.114512	0.0837884	1.36668	0.171725	0.433773	3840.42	0.0191397	0.0442992	0.432055	0.665702	0.955311
ENSG00000136531	6388.71	-0.280096	0.131998	-2.12197	0.0338406	0.140849	6828	-0.0884229	0.0549482	-1.6092	0.107572	0.468964
ENSG00000136535	896.605	-0.570274	1.18155	-0.482648	0.629345	0.853677	6.20112	0.305798	0.706813	0.432643	0.665274	0.955311
ENSG00000136536	1926.21	2.35314e-05	0.0816309	0.000288266	0.99977	0.999862	2224.03	0.0473442	0.064829	0.730294	0.46521	0.881565
ENSG00000136542	32.4937	0.353266	0.240928	1.46627	0.142574	0.382231	25.6722	-0.037609	0.33605	-0.111915	0.910891	0.990412
ENSG00000136546	123.493	-0.712594	0.424506	-1.67864	0.0932217	0.285493	28.9453	0.108827	0.329092	0.330689	0.74088	0.972417
ENSG00000136560	406.414	-0.105394	0.137515	-0.766413	0.44343	0.736199	557.065	-0.160035	0.0778918	-2.05458	0.0399192	0.257029
ENSG00000136603	2505.3	-0.0547836	0.116538	-0.470093	0.638289	0.858441	2628.35	0.0439343	0.112792	0.389516	0.696894	0.961908
ENSG00000136628	3210.74	0.268893	0.0382488	7.0301	2.06392e-12	3.51412e-11	3358.2	0.0617932	0.0841595	0.734239	0.462803	0.880359
ENSG00000136631	1286.37	-0.0753369	0.060672	-1.24171	0.214344	0.499183	1242.46	0.00873047	0.0629807	0.138622	0.889749	0.987563
ENSG00000136634	20.9254	0.486135	0.305257	1.59254	0.111263	0.322918	19.9669	-0.262915	0.330031	-0.796636	0.425662	0.854018
ENSG00000136636	1258.71	-0.107556	0.0584946	-1.83873	0.0659549	0.22588	1195.26	0.107953	0.0673196	1.60359	0.108804	0.471711
ENSG00000136643	1209.81	0.0229017	0.0839066	0.272943	0.784897	0.921242	1345.07	0.0707281	0.0571273	1.23808	0.215687	0.660724
ENSG00000136682	628.519	0.115364	0.07286	1.58337	0.113338	0.326643	667.256	0.0683842	0.0743173	0.920165	0.357487	0.809416
ENSG00000136698	848.411	2.16271	0.0999819	21.631	9.18042e-104	9.08319e-102	1050.54	0.298708	0.1367	2.18514	0.0288787	0.204314
ENSG00000136699	4093.88	0.047604	0.113715	0.418625	0.67549	0.876982	3277.13	0.0902495	0.0596228	1.51367	0.130109	0.517827
ENSG00000136709	3163.17	0.0710826	0.0403235	1.76281	0.0779328	0.253728	2583.35	-0.0444022	0.046908	-0.94658	0.343853	0.799346
ENSG00000136710	1141.96	-0.26	0.0949377	-2.73863	0.0061695	0.0351658	1694.34	-0.0230804	0.0638123	-0.361693	0.717582	0.967556
ENSG00000136715	2402.8	-0.144617	0.0853838	-1.69372	0.0903179	0.279357	2776.9	0.0679004	0.0588332	1.15412	0.248452	0.702528
ENSG00000136717	5487.19	-0.28459	0.128673	-2.21174	0.0269849	0.11858	6056.9	0.0450904	0.0750667	0.600671	0.548059	0.919645
ENSG00000136718	806.191	0.0851122	0.115878	0.734498	0.462645	0.749775	1460.11	-0.0220018	0.07219	-0.304776	0.760537	0.976092
ENSG00000136720	3744.6	-0.0150888	0.156147	-0.0966322	0.923018	0.971339	5371.13	0.143913	0.0904141	1.59171	0.11145	0.477467
ENSG00000136731	4536.06	-0.032466	0.0469997	-0.690769	0.489711	0.769031	4226.06	-0.0568759	0.0800542	-0.710468	0.477414	0.888844
ENSG00000136732	35.8787	-1.29928	0.778869	-1.66816	0.0952836	0.289795	11.8845	0.584506	0.499003	1.17135	0.241459	0.695442
ENSG00000136738	1460.79	-0.0214863	0.0615617	-0.349022	0.727073	0.899746	1458.94	0.0764202	0.0645723	1.18348	0.236618	0.688268
ENSG00000136750	3473.68	0.675296	0.600763	1.12406	0.260986	0.559341	1212.18	0.466125	0.295859	1.5755	0.115142	0.485527
ENSG00000136754	965.511	-0.090875	0.0586083	-1.55055	0.12101	0.341659	1075.5	0.031571	0.0649866	0.485807	0.627104	0.949662
ENSG00000136758	3690.55	0.324534	0.037073	8.75392	2.06067e-18	4.5268e-17	3108.95	0.116073	0.0465942	2.49114	0.0127333	0.110035
ENSG00000136770	247.619	0.0555339	0.129032	0.430389	0.666913	0.872828	291.798	-0.298958	0.0934276	-3.19989	0.00137479	0.0177509
ENSG00000136783	216.187	-0.356422	0.148095	-2.40671	0.016097	0.0782161	314.449	-0.180808	0.0909239	-1.98857	0.0467487	0.285816
ENSG00000136802	2610.14	0.00903371	0.0866621	0.104241	0.916978	0.968585	2990.48	0.12228	0.0769201	1.58971	0.111901	0.478029
ENSG00000136807	2328.51	-0.163325	0.0521206	-3.13359	0.00172683	0.0115234	1809.11	0.0472036	0.104045	0.453683	0.650057	0.953299
ENSG00000136810	737.876	-0.124316	0.137426	-0.904602	0.365676	0.669139	1010.97	0.127357	0.103141	1.23478	0.216912	0.661971
ENSG00000136811	1084.84	-0.10609	0.197141	-0.538142	0.590479	0.832921	1207.41	0.0184281	0.0617516	0.298424	0.76538	0.976315
ENSG00000136813	3690.49	-0.105717	0.12517	-0.844589	0.39834	0.698777	3318.03	0.0902872	0.060007	1.50461	0.132424	0.521555
ENSG00000136816	824.762	0.055647	0.0556777	0.999448	0.317578	0.621005	922.277	0.0958484	0.0618213	1.55041	0.121043	0.500214
ENSG00000136819	865.523	-0.00146127	0.0525034	-0.0278318	0.977796	0.991807	979.717	0.0632407	0.0699836	0.90365	0.366181	0.816373
ENSG00000136824	287.12	-0.412071	0.220275	-1.87071	0.0613848	0.215005	130.551	-0.0346819	0.145445	-0.238454	0.811529	0.983477
ENSG00000136826	45.4907	-0.14031	0.4295	-0.326683	0.743907	0.906937	31.4244	0.0858139	0.286636	0.299383	0.764648	0.976315
ENSG00000136827	960.187	-0.0557804	0.100751	-0.553647	0.57982	0.826187	1104.36	0.0692876	0.0673027	1.02949	0.303249	0.760597
ENSG00000136828	2875.08	-0.415259	0.182507	-2.2753	0.022888	0.103826	4041.35	0.0689977	0.0730975	0.943914	0.345214	0.799746
ENSG00000136830	1408.85	-0.306196	0.0707166	-4.3299	1.49177e-05	0.000147307	1559	0.048318	0.0624394	0.773838	0.439027	0.863539
ENSG00000136840	170.682	-0.330477	0.108413	-3.04832	0.00230127	0.0149286	296.902	0.178797	0.0919343	1.94483	0.051795	0.305163
ENSG00000136842	212.409	1.00028	0.660675	1.51402	0.13002	0.358562	44.3308	0.689189	0.456504	1.50971	0.131117	0.519599
ENSG00000136848	9040.12	-0.0181363	0.122936	-0.147527	0.882716	0.956284	10899.9	0.0792363	0.0475031	1.66802	0.0953111	0.439253
ENSG00000136854	17760.9	-0.149059	0.0974584	-1.52946	0.126151	0.351442	20154.5	0.141173	0.0420213	3.35957	0.000780645	0.0110014
ENSG00000136856	333.802	-0.496117	0.128695	-3.85497	0.000115745	0.000993932	270.707	0.0653977	0.0903935	0.723478	0.469386	0.882941
ENSG00000136859	50.829	-0.318645	0.236103	-1.3496	0.177144	0.442745	42.817	-0.225053	0.332169	-0.677526	0.498072	0.897165
ENSG00000136861	1996.45	0.00350086	0.120719	0.029	0.976865	0.991151	1658.45	0.0889499	0.0531083	1.67488	0.093958	0.435921
ENSG00000136866	625.654	-0.012083	0.0881859	-0.137017	0.891017	0.959515	744.372	0.0329652	0.0629592	0.523596	0.600559	0.939305
ENSG00000136867	25.8533	-0.114267	0.290627	-0.393175	0.69419	0.885041	29.3747	0.582149	0.289287	2.01235	0.0441827	0.275919
ENSG00000136868	809.779	0.226965	0.0544265	4.17013	3.04429e-05	0.000286539	727.844	0.0849028	0.07329	1.15845	0.24668	0.70061
ENSG00000136869	12.4182	0.152839	1.51414	0.100941	0.919597	0.969938	#N/A	#N/A	#N/A	#N/A	#N/A	#N/A
ENSG00000136870	1049.19	-0.0608807	0.0581973	-1.04611	0.295511	0.599442	916.856	0.0581961	0.0575188	1.01178	0.311646	0.768633
ENSG00000136872	28.9431	0.175224	0.261537	0.669978	0.502872	0.778868	18.1157	0.334752	0.348068	0.961743	0.336179	0.79228
ENSG00000136874	448.613	-0.726371	0.086332	-8.4137	3.97291e-17	8.27201e-16	448.818	-0.237012	0.0760807	-3.11528	0.00183772	0.0226556
ENSG00000136875	867.223	0.0186166	0.0554159	0.335944	0.736913	0.904244	1122.77	0.0828103	0.0821426	1.00813	0.313393	0.770247
ENSG00000136877	694.536	-0.139883	0.0762835	-1.83372	0.0666955	0.227302	682.208	0.062146	0.0672498	0.924106	0.355431	0.808272
ENSG00000136878	2397.73	-0.0465616	0.043865	-1.06148	0.288474	0.591663	2460.04	0.232343	0.0474231	4.89936	9.6148e-07	2.71383e-05
ENSG00000136881	131.852	0.344529	0.123866	2.78146	0.00541155	0.0314591	68.098	-0.388268	0.179183	-2.16688	0.0302437	0.211044
ENSG00000136883	8.52848	-1.06021	0.495931	-2.13782	0.0325314	0.136668	17.6413	-0.470012	0.409749	-1.14707	0.251351	0.706088
ENSG00000136888	2050.61	-0.0893052	0.0502182	-1.77834	0.0753474	0.247427	2186.85	0.111155	0.0572618	1.94116	0.0522383	0.306693
ENSG00000136891	739.144	0.00914076	0.0645534	0.1416	0.887396	0.958141	692.367	0.0921123	0.0620387	1.48476	0.137609	0.531159
ENSG00000136895	660.371	-0.00014839	0.247337	-0.000599949	0.999521	0.999862	702.706	0.550409	0.0665576	8.26966	1.34345e-16	1.10172e-14
ENSG00000136897	601.813	-0.0617499	0.0785964	-0.785658	0.432068	0.727155	752.594	-0.00352775	0.0682818	-0.0516646	0.958796	0.997476
ENSG00000136908	845.341	-0.0678462	0.0736061	-0.921746	0.356661	0.660517	968.482	0.08062	0.0518257	1.5556	0.119803	0.497454
ENSG00000136918	8.11496	-0.21534	0.777547	-0.276948	0.78182	0.920143	11.8927	0.0732347	0.452737	0.16176	0.871495	0.986604
ENSG00000136925	1529.14	-0.0631607	0.103895	-0.607928	0.543235	0.806034	1660.65	-0.00460112	0.0521721	-0.0881912	0.929725	0.994018
ENSG00000136928	2007.23	-0.449627	0.222426	-2.02147	0.0432315	0.169103	3518.23	0.0438121	0.100603	0.435494	0.663204	0.955311
ENSG00000136930	2030.39	-0.025439	0.0382519	-0.66504	0.506025	0.781329	2161.45	0.0917083	0.0573969	1.59779	0.110089	0.474195
ENSG00000136931	20.4376	0.202158	1.01404	0.199359	0.841982	0.943807	151.389	-1.02417	0.691923	-1.48018	0.138825	0.533283
ENSG00000136932	186.91	0.144793	0.101631	1.4247	0.154245	0.4037	217.687	-0.154142	0.104102	-1.48068	0.138692	0.533031
ENSG00000136933	267.878	-0.195411	0.0969158	-2.0163	0.043769	0.170544	501.121	-0.0195035	0.0871101	-0.223895	0.822839	0.983575
ENSG00000136935	863.524	-0.0413774	0.0854255	-0.484368	0.628125	0.852944	669.605	0.0618282	0.0635393	0.973069	0.330519	0.787318
ENSG00000136936	333.216	0.0169204	0.0804984	0.210195	0.833515	0.940554	362.919	0.00295841	0.0832774	0.0355248	0.971661	0.99755
ENSG00000136937	1847.02	0.107836	0.0613213	1.75854	0.0786564	0.255389	1905.86	0.0543194	0.0538642	1.00845	0.313238	0.770071
ENSG00000136938	686.619	-0.0382068	0.114149	-0.334711	0.737843	0.90448	850.731	0.0960615	0.0579961	1.65634	0.0976523	0.444314
ENSG00000136940	680.074	-0.105715	0.119422	-0.885222	0.376037	0.679447	925.712	-0.0478294	0.0779986	-0.613208	0.539739	0.915063
ENSG00000136942	3494.72	-0.0804292	0.0802218	-1.00259	0.316061	0.619354	4816.11	0.0425564	0.0573272	0.742343	0.45788	0.876607
ENSG00000136943	32.3785	0.314163	0.296066	1.06112	0.288634	0.591765	17.0184	0.267328	0.378048	0.707128	0.479487	0.889565
ENSG00000136944	71.9097	-2.00165	0.204377	-9.79391	1.19579e-22	3.00814e-21	43.5008	0.0949335	0.284444	0.333751	0.738568	0.972108
ENSG00000136950	460.438	0.0442824	0.109394	0.404799	0.685625	0.880951	599.672	0.104908	0.0888298	1.181	0.237604	0.689905
ENSG00000136960	38.5008	-1.05431	0.650132	-1.62168	0.104871	0.309443	43.8763	-0.0250945	0.303021	-0.0828142	0.933999	0.994882
ENSG00000136982	12.7044	-0.0341947	0.540535	-0.0632609	0.949559	0.981685	#N/A	#N/A	#N/A	#N/A	#N/A	#N/A
ENSG00000136986	1853.86	0.0331543	0.0440486	0.752676	0.451645	0.742262	2212.98	0.0861519	0.0487866	1.76589	0.0774142	0.388621
ENSG00000136997	375.075	1.02174	0.0789602	12.9399	2.67919e-38	9.96016e-37	428.527	-0.413312	0.132024	-3.13057	0.00174466	0.0217402
ENSG00000136999	49.5093	-2.27831	0.242615	-9.39065	5.96308e-21	1.41376e-19	113.767	-0.435683	0.151382	-2.87804	0.00400149	0.0432275
ENSG00000137038	452.436	-0.162283	0.107414	-1.51082	0.130833	0.360084	658.505	0.0320503	0.0768773	0.416902	0.67675	0.957931
ENSG00000137040	1858.91	-0.0251153	0.0354317	-0.708837	0.478426	0.76185	1979.84	0.0901636	0.0776256	1.16152	0.245431	0.699247
ENSG00000137054	381.067	-0.264961	0.127133	-2.08412	0.0371489	0.151213	495.816	-0.00960317	0.118309	-0.08117	0.935307	0.995297
ENSG00000137055	1290.43	0.0392503	0.0539547	0.727468	0.466939	0.752897	1431.01	0.0118901	0.0651944	0.18238	0.855285	0.984575
ENSG00000137070	502.784	-0.0993973	0.124571	-0.797913	0.424921	0.721143	502.505	0.0435129	0.218557	0.199092	0.842191	0.984575
ENSG00000137073	2551.36	0.0275983	0.047672	0.57892	0.562643	0.817848	3083.88	0.0717278	0.0413972	1.73267	0.0831536	0.405723
ENSG00000137074	679.807	0.208078	0.0584032	3.56279	0.000366941	0.00284441	740.549	-0.0685408	0.0634938	-1.07949	0.280371	0.73778
ENSG00000137075	5762.38	0.0698869	0.0648793	1.07718	0.281399	0.583137	5509.97	0.151015	0.0577316	2.61581	0.00890168	0.0831394
ENSG00000137076	1579.22	0.0404079	0.231773	0.174343	0.861596	0.950308	993.314	0.0455875	0.0736145	0.619274	0.535736	0.913967
ENSG00000137094	5019.12	-0.106634	0.0639277	-1.66804	0.0953068	0.289795	5659.26	0.0433832	0.0383269	1.13192	0.257666	0.713964
ENSG00000137098	64.1256	0.26611	0.177717	1.49738	0.134295	0.367042	34.1018	0.0377677	0.333216	0.113343	0.909759	0.990329
ENSG00000137100	2139.83	-0.0627792	0.101828	-0.616523	0.537549	0.802635	2401.97	0.135617	0.037871	3.58102	0.000342253	0.00536683
ENSG00000137101	13.9279	-0.319094	0.46038	-0.69311	0.48824	0.768243	17.2028	0.0632058	0.369648	0.170989	0.864232	0.986054
ENSG00000137103	5856.34	-0.158524	0.0381923	-4.15067	3.31511e-05	0.000310287	6496.49	-0.011572	0.0598847	-0.193237	0.846773	0.984575
ENSG00000137106	1411	-0.205282	0.0636086	-3.22726	0.00124981	0.00863597	1935.89	0.0610745	0.0444772	1.37317	0.169701	0.589485
ENSG00000137124	528.111	-0.462814	0.235361	-1.9664	0.049252	0.184932	1036.67	-0.0707543	0.0861787	-0.821018	0.411636	0.846214
ENSG00000137133	299.41	-0.0619875	0.0869058	-0.713273	0.475677	0.759753	264.188	0.107118	0.0987767	1.08444	0.278168	0.735539
ENSG00000137135	128.704	-0.212691	0.128342	-1.65722	0.0974753	0.294147	103.618	0.186283	0.169432	1.09946	0.271568	0.729128
ENSG00000137142	4531.51	-0.113415	0.366246	-0.309668	0.756813	0.91105	5944.4	0.351158	0.247239	1.42032	0.155514	0.562922
ENSG00000137145	951.368	0.00339029	0.0934492	0.0362795	0.971059	0.989286	1066.25	-0.07187	0.0538552	-1.3345	0.182039	0.609827
ENSG00000137154	4039.22	-0.281633	0.0779112	-3.6148	0.000300585	0.00236877	5609.2	0.0522265	0.0415497	1.25697	0.208766	0.650553
ENSG00000137161	665.001	-0.301226	0.0700171	-4.30217	1.6913e-05	0.000165644	965.843	0.0702788	0.0573027	1.22645	0.22003	0.666456
ENSG00000137166	930.952	-2.16065	0.0749971	-28.8098	1.61905e-182	3.80265e-180	1536.37	0.0435417	0.102959	0.422902	0.672367	0.956203
ENSG00000137168	1044.09	0.0686295	0.0644635	1.06462	0.287046	0.590211	1087.49	0.0901813	0.0613851	1.46911	0.141803	0.539114
ENSG00000137171	1733.21	-0.121807	0.0896839	-1.35818	0.174405	0.43821	1973.71	0.0552839	0.0521495	1.06011	0.289097	0.745753
ENSG00000137177	1148.97	-0.229071	0.118886	-1.92682	0.0540022	0.197114	968.279	0.215972	0.0608736	3.54787	0.000388363	0.0059897
ENSG00000137185	1121.61	-0.0713236	0.122742	-0.581086	0.561183	0.817144	1005.12	0.17706	0.061432	2.8822	0.00394906	0.0427753
ENSG00000137193	564.84	-0.45019	0.21439	-2.09987	0.0357405	0.14698	559.884	0.188485	0.0860247	2.19106	0.0284473	0.202442
ENSG00000137198	29.699	-0.457175	0.76526	-0.597411	0.550233	0.810593	30.4104	-0.635431	0.2758	-2.30396	0.021225	0.161966
ENSG00000137200	1698.35	-0.0540847	0.0543706	-0.994741	0.319862	0.623039	1629.57	0.11692	0.0707289	1.65307	0.0983171	0.445834
ENSG00000137203	53.5592	-1.97505	0.223068	-8.85407	8.43864e-19	1.87177e-17	5.72323	-1.31385	0.796294	-1.64996	0.0989512	0.447544
ENSG00000137204	26.4443	0.226051	0.266961	0.846755	0.397131	0.697924	22.908	-0.540825	0.413921	-1.30659	0.191352	0.623893
ENSG00000137207	2843.46	0.0378781	0.0467823	0.809668	0.418131	0.715466	3326.97	0.0602475	0.0416908	1.4451	0.148429	0.551502
ENSG00000137210	420.617	0.0756404	0.0700513	1.07979	0.280238	0.581941	446.726	0.021671	0.0733143	0.29559	0.767543	0.976315
ENSG00000137216	4710.8	-0.304012	0.0610479	-4.97989	6.36202e-07	7.28069e-06	5841.41	0.0722257	0.0303479	2.37993	0.017316	0.138494
ENSG00000137218	1207.72	-0.153022	0.0696924	-2.19567	0.0281153	0.122434	1704.78	0.118798	0.0462871	2.56655	0.0102715	0.0929641
ENSG00000137221	780.42	0.130311	0.0774111	1.68337	0.0923039	0.283234	609.533	0.0460756	0.0998178	0.461597	0.64437	0.952335
ENSG00000137252	174.352	-0.910671	0.243689	-3.73703	0.000186209	0.00153682	538.252	-0.11074	0.149379	-0.741334	0.458491	0.876939
ENSG00000137261	590.243	-0.483898	0.240477	-2.01224	0.0441943	0.171608	567.129	0.0444327	0.158392	0.280524	0.779075	0.978607
ENSG00000137265	10.2383	0.0131261	0.620727	0.0211464	0.983129	0.993541	10.1651	0.43594	0.486669	0.895762	0.37038	0.818258
ENSG00000137266	2181.88	-0.750069	0.0412407	-18.1876	6.47219e-74	4.31439e-72	2682.76	0.0486805	0.0635479	0.766044	0.44365	0.866245
ENSG00000137267	34131.7	-0.819688	0.0373477	-21.9475	9.15853e-107	9.47173e-105	44523.7	0.0222947	0.0444008	0.502125	0.61558	0.945239
ENSG00000137269	44.8486	0.290574	0.350528	0.82896	0.407127	0.706352	39.0852	0.168687	0.277946	0.606906	0.543913	0.917116
ENSG00000137274	711.345	0.314504	0.0576491	5.45548	4.88394e-08	6.14613e-07	614.229	0.0176372	0.0640007	0.275579	0.782872	0.9789
ENSG00000137275	580.77	0.0298734	0.0738982	0.404251	0.686028	0.880961	573.197	-0.0204662	0.0898406	-0.227806	0.819797	0.983541
ENSG00000137285	76340	-0.788358	0.0356511	-22.1131	2.36227e-108	2.49438e-106	119836	0.068505	0.0504078	1.35901	0.174142	0.598412
ENSG00000137288	1181.03	0.110895	0.0478929	2.31548	0.0205865	0.0955244	1121.12	0.146179	0.0501959	2.91217	0.00358923	0.0395664
ENSG00000137309	7210	0.0991245	0.130543	0.759327	0.447657	0.739504	8211.87	0.0887649	0.0282529	3.1418	0.00167914	0.0210209
ENSG00000137310	154.968	-0.448038	0.227435	-1.96996	0.0488432	0.183782	156.82	0.204918	0.124934	1.64021	0.100962	0.452107
ENSG00000137312	3327.28	-0.000530609	0.0484149	-0.0109596	0.991256	0.996689	3839	0.230159	0.0519065	4.4341	9.24566e-06	0.000214971
ENSG00000137331	126.566	-0.130511	0.564373	-0.23125	0.817121	0.934064	87.0909	-0.0968185	0.171937	-0.563104	0.573364	0.929569
ENSG00000137337	2143.38	-0.0508927	0.083971	-0.606074	0.544466	0.806449	1911.41	0.00899982	0.0445545	0.201996	0.83992	0.98435
ENSG00000137338	773.76	0.0476419	0.0867869	0.548953	0.583038	0.828048	611.497	-0.0561136	0.0707781	-0.79281	0.427888	0.855847
ENSG00000137343	8495.57	-0.0953633	0.0776791	-1.22766	0.219575	0.506022	11717.6	0.134223	0.0485247	2.76608	0.00567349	0.0577193
ENSG00000137364	295.7	-0.00975151	0.109408	-0.0891295	0.928979	0.973835	232.83	0.0408047	0.100837	0.404659	0.685728	0.960061
ENSG00000137393	33.5229	1.04935	0.247169	4.24547	2.18136e-05	0.000209957	20.546	0.702373	0.409454	1.71539	0.0862737	0.415353
ENSG00000137404	394.091	-0.108749	0.264798	-0.410687	0.681302	0.879439	546.638	0.174195	0.107404	1.62186	0.104833	0.462169
ENSG00000137409	5190.96	-0.120086	0.084617	-1.41918	0.155848	0.406065	6251.45	0.0434096	0.038151	1.13784	0.255189	0.710537
ENSG00000137411	1668	-0.246651	0.114005	-2.16351	0.0305021	0.130012	1595.75	0.0439774	0.153086	0.287272	0.773904	0.977866
ENSG00000137413	575.695	-0.106272	0.107165	-0.991672	0.321358	0.624887	545.397	-0.105513	0.0820846	-1.28541	0.198648	0.636064
ENSG00000137414	1797.8	0.00207273	0.0914668	0.022661	0.981921	0.993357	1781.58	0.0944899	0.0482037	1.96022	0.04997	0.298708
ENSG00000137434	45.2049	0.15899	0.213242	0.745585	0.455918	0.745114	59.003	0.508896	0.192752	2.64016	0.00828659	0.0784386
ENSG00000137449	3147.6	-0.219116	0.134085	-1.63416	0.102225	0.303988	1896.48	-0.0788996	0.0677546	-1.16449	0.244225	0.698363
ENSG00000137460	902.923	-0.754664	0.0559286	-13.4934	1.7112e-41	6.76165e-40	1356.62	-0.0524678	0.0739145	-0.709845	0.4778	0.888989
ENSG00000137462	12.2859	-0.30678	0.427676	-0.717319	0.473177	0.757917	10.2985	-0.698665	0.530378	-1.3173	0.187739	0.617838
ENSG00000137463	4.31842	-1.10506	0.9256	-1.19389	0.232523	0.5236	12.7617	-0.0656786	0.41535	-0.158128	0.874356	0.986604
ENSG00000137473	11.4004	-0.918602	0.652398	-1.40804	0.15912	0.412605	#N/A	#N/A	#N/A	#N/A	#N/A	#N/A
ENSG00000137474	295.5	0.389265	0.353793	1.10026	0.271218	0.571919	81.1441	-0.343791	0.239148	-1.43756	0.150558	0.553648
ENSG00000137478	2418.1	-0.242898	0.0808023	-3.00607	0.00264645	0.0168759	2879.52	0.00124281	0.051699	0.0240393	0.980821	0.997968
ENSG00000137486	5376.6	-0.663706	0.0364193	-18.224	3.32909e-74	2.23103e-72	6397.47	-0.0163149	0.0495399	-0.329328	0.741908	0.972417
ENSG00000137491	29.7645	0.0546091	0.39583	0.137961	0.890271	0.959185	21.221	0.0776714	0.326233	0.238086	0.811815	0.983541
ENSG00000137492	1348.9	-0.0909317	0.108834	-0.835505	0.403433	0.703388	1530.4	-0.0443147	0.0564409	-0.785153	0.432364	0.859335
ENSG00000137494	359.636	-0.244343	0.14167	-1.72474	0.084574	0.267889	305.33	0.0580056	0.106671	0.543781	0.586592	0.934739
ENSG00000137496	617.369	0.303605	0.0614703	4.93904	7.85071e-07	8.91935e-06	621.544	-0.140183	0.0823019	-1.70328	0.0885152	0.422291
ENSG00000137497	14576.4	0.0381737	0.105995	0.360145	0.718738	0.896619	14061.9	0.0242345	0.0288082	0.841238	0.400215	0.840782
ENSG00000137500	2417.89	0.0888931	0.0406081	2.18905	0.0285932	0.123978	2623.49	0.026671	0.0629167	0.423909	0.671632	0.956203
ENSG00000137501	237.5	-0.172938	0.137281	-1.25973	0.207765	0.489027	57.6022	-0.697012	0.197247	-3.5337	0.000409787	0.0062934
ENSG00000137502	2143.88	0.229087	0.218686	1.04756	0.294839	0.598587	2552.49	0.0436036	0.0940635	0.463555	0.642967	0.952335
ENSG00000137504	2011.41	-0.105339	0.130364	-0.808036	0.41907	0.716146	1849.71	0.00575576	0.0814268	0.0706863	0.943647	0.995417
ENSG00000137507	18.6167	0.069497	0.595952	0.116615	0.907165	0.965063	13.5112	0.111341	0.411055	0.270866	0.786494	0.979564
ENSG00000137509	589.021	-0.121265	0.12346	-0.982214	0.325994	0.629613	674.82	0.00871806	0.0707514	0.123221	0.901932	0.989469
ENSG00000137513	568.086	0.0794768	0.089044	0.892557	0.372095	0.675658	767.623	-0.00276225	0.0703922	-0.0392408	0.968698	0.997542
ENSG00000137522	686.952	0.0975315	0.0907217	1.07506	0.282347	0.584197	669.051	0.0595113	0.061003	0.975546	0.329289	0.785878
ENSG00000137547	425.816	-0.0918172	0.076755	-1.19624	0.231604	0.522153	483.804	-0.293017	0.0858709	-3.4123	0.000644177	0.00935772
ENSG00000137558	47.6204	-0.159952	0.639756	-0.250021	0.802571	0.92712	10.4109	-0.129682	0.502734	-0.257954	0.796442	0.979882
ENSG00000137563	241.816	-0.338772	0.274845	-1.23259	0.217728	0.50361	410.353	0.0498436	0.221188	0.225345	0.821711	0.983575
ENSG00000137571	2718.64	-0.12039	0.0549327	-2.19158	0.0284097	0.123417	2193.35	0.0219856	0.042108	0.522123	0.601585	0.939305
ENSG00000137573	430.17	-2.18311	0.106231	-20.5505	7.61938e-94	6.51302e-92	1296.48	-0.0229452	0.527756	-0.043477	0.965321	0.997542
ENSG00000137574	591.632	0.0379404	0.0742007	0.511321	0.609126	0.843785	662.887	0.0312552	0.0783339	0.399	0.689893	0.960061
ENSG00000137575	1201.19	-0.0138343	0.0630554	-0.219399	0.826339	0.93814	1075.52	0.0757014	0.0801109	0.944958	0.34468	0.799729
ENSG00000137601	842.593	-0.0254094	0.0697784	-0.364144	0.715751	0.895562	874.285	-0.0269267	0.0818647	-0.328917	0.742218	0.972417
ENSG00000137628	11.0391	-0.398556	0.463187	-0.860464	0.389533	0.690944	#N/A	#N/A	#N/A	#N/A	#N/A	#N/A
ENSG00000137642	1280.03	-1.01608	0.0491551	-20.6709	6.33152e-95	5.54416e-93	570.707	0.319444	0.0972538	3.28464	0.00102112	0.0138001
ENSG00000137648	24.9557	0.119463	0.404041	0.29567	0.767482	0.914091	26.0654	-0.526284	0.301399	-1.74614	0.0807869	0.399556
ENSG00000137656	576.357	-0.117436	0.0826879	-1.42023	0.15554	0.405696	664.564	-0.0866934	0.0616647	-1.40588	0.159759	0.572312
ENSG00000137691	17.332	-0.382642	0.370087	-1.03393	0.301171	0.605353	11.8068	-0.379819	0.475697	-0.798446	0.424612	0.853559
ENSG00000137692	1907.62	0.210587	0.0420611	5.00669	5.53753e-07	6.37781e-06	1454.02	-0.0166155	0.0583917	-0.284552	0.775987	0.978066
ENSG00000137693	131.287	-1.08318	0.75663	-1.43159	0.152262	0.39976	40.0338	0.156594	0.412279	0.379825	0.704075	0.964794
ENSG00000137699	14.7959	2.28574	0.773485	2.95512	0.0031255	0.019523	18.657	0.569062	0.359347	1.5836	0.113285	0.481086
ENSG00000137700	791.692	-0.0551613	0.0784879	-0.702801	0.48218	0.764416	700.377	0.0482868	0.103398	0.467	0.6405	0.951514
ENSG00000137710	2345.31	-0.0982842	0.0714196	-1.37615	0.168775	0.428909	2299.12	0.10032	0.0603195	1.66314	0.0962839	0.441147
ENSG00000137713	533.226	-0.107771	0.180552	-0.596897	0.550576	0.810719	380.927	0.000644984	0.0932542	0.00691641	0.994482	0.999494
ENSG00000137714	279.067	0.232194	0.107753	2.15488	0.0311714	0.132117	303.542	-0.172237	0.109091	-1.57885	0.114371	0.483583
ENSG00000137720	245.762	0.057009	0.103339	0.55167	0.581174	0.826944	268.566	0.0489946	0.0988145	0.495824	0.620018	0.947525
ENSG00000137726	16796	-0.104274	0.138854	-0.75096	0.452677	0.742767	20006.9	0.0445857	0.0573618	0.777271	0.436999	0.861158
ENSG00000137727	322.334	-0.390647	0.525924	-0.742783	0.457613	0.746257	345.172	-0.200852	0.15957	-1.25871	0.208137	0.649648
ENSG00000137731	49.9152	0.401424	0.210677	1.9054	0.0567287	0.203693	43.7371	0.349399	0.273001	1.27984	0.2006	0.638125
ENSG00000137747	12.6088	0.148279	0.398343	0.37224	0.709714	0.89331	11.0526	0.0112495	0.453354	0.024814	0.980203	0.997939
ENSG00000137760	286.393	-0.067562	0.102269	-0.66063	0.50885	0.782998	269.331	0.143495	0.120214	1.19366	0.232611	0.68335
ENSG00000137764	592.984	0.287163	0.061727	4.65215	3.28494e-06	3.49953e-05	880.671	0.00919666	0.0618512	0.14869	0.881798	0.986604
ENSG00000137766	676.24	-0.10548	0.312463	-0.337576	0.735683	0.903835	727.013	0.385209	0.0971359	3.96567	7.31911e-05	0.00135725
ENSG00000137770	1224.33	-0.231579	0.106946	-2.16539	0.0303576	0.12955	1429.67	-0.13412	0.0529936	-2.53087	0.0113781	0.100653
ENSG00000137776	1908.97	-0.0402626	0.042436	-0.948784	0.342731	0.647606	1557.36	0.0803852	0.0645937	1.24447	0.213326	0.658059
ENSG00000137801	480.018	-0.119796	0.713618	-0.167871	0.866685	0.951627	350.28	0.63757	0.458322	1.3911	0.164196	0.579599
ENSG00000137802	3353.33	-0.199745	0.0670919	-2.97719	0.00290908	0.0183366	3101.68	0.04585	0.0563626	0.813483	0.415941	0.848236
ENSG00000137804	118.454	0.266373	0.128349	2.07537	0.0379518	0.153437	67.4265	-0.075276	0.181375	-0.415029	0.67812	0.958522
ENSG00000137806	256.527	-0.0828849	0.092095	-0.899994	0.368124	0.671456	287.379	-0.0360614	0.0889142	-0.405575	0.685055	0.959952
ENSG00000137807	25.1249	-0.0656132	0.522341	-0.125614	0.900038	0.962463	19.4795	0.0402116	0.358285	0.112234	0.910638	0.990412
ENSG00000137809	126.69	0.344816	0.325047	1.06082	0.288772	0.591855	102.662	0.273381	0.318566	0.85816	0.390804	0.83397
ENSG00000137812	111.084	-0.0184936	0.186931	-0.0989329	0.921192	0.970693	59.8021	-0.139026	0.193187	-0.719645	0.471744	0.885144
ENSG00000137814	669.24	0.140969	0.0681031	2.06994	0.0384581	0.15506	802.613	-0.032446	0.0816747	-0.397259	0.691176	0.96014
ENSG00000137815	3856.7	-0.12467	0.0629554	-1.98029	0.047671	0.180892	4688.45	0.0231956	0.0544949	0.425647	0.670365	0.955797
ENSG00000137817	6887.04	-0.00552169	0.0379787	-0.145389	0.884404	0.956792	7615.25	0.115478	0.0365122	3.16273	0.00156296	0.0197919
ENSG00000137818	6191.42	-0.265584	0.0722328	-3.67678	0.000236198	0.00190926	8339.64	0.0708412	0.0602203	1.17637	0.239448	0.692689
ENSG00000137821	1526.89	-0.141828	0.118457	-1.1973	0.231189	0.521702	1484.75	0.00908037	0.0444132	0.204452	0.838	0.98435
ENSG00000137822	1462.51	-0.0719317	0.0681818	-1.055	0.291426	0.594838	1173.22	0.134123	0.0493451	2.71806	0.00656656	0.0647427
ENSG00000137824	679.302	-0.064784	0.078628	-0.82393	0.40998	0.708951	744.073	0.0513252	0.0576467	0.890341	0.373283	0.820964
ENSG00000137825	34.1792	0.336927	0.423258	0.796032	0.426013	0.722314	17.8247	-0.187623	0.364998	-0.51404	0.607224	0.941958
ENSG00000137831	39.8036	-0.766456	0.497739	-1.53988	0.12359	0.346628	16.2943	0.659105	0.426528	1.54528	0.122279	0.502317
ENSG00000137834	16.4306	-1.22209	0.870224	-1.40433	0.160219	0.414545	#N/A	#N/A	#N/A	#N/A	#N/A	#N/A
ENSG00000137841	189.934	-0.113801	0.313171	-0.363383	0.716319	0.895702	218.293	-0.0291058	0.117732	-0.24722	0.804738	0.981557
ENSG00000137842	347.905	0.158462	0.157964	1.00316	0.315785	0.619226	284.549	0.0370174	0.0925652	0.399906	0.689226	0.960061
ENSG00000137843	1331.29	0.406525	0.303044	1.34147	0.179767	0.446284	2539.16	0.161343	0.0852144	1.89338	0.058307	0.328691
ENSG00000137845	2298.93	-0.0886793	0.0874249	-1.01435	0.310416	0.614452	2033.44	0.0719381	0.0544431	1.32135	0.186386	0.616512
ENSG00000137857	374.584	0.0938584	0.181225	0.51791	0.604521	0.840771	385.697	0.017274	0.088272	0.195691	0.844852	0.984575
ENSG00000137860	43.9096	0.00693875	0.211923	0.0327418	0.97388	0.99007	42.2736	-0.395322	0.229941	-1.71923	0.0855728	0.413166
ENSG00000137868	159.028	-0.240687	0.452422	-0.531996	0.594729	0.835306	60.4419	0.0578089	0.292079	0.197922	0.843106	0.984575
ENSG00000137871	780.059	-1.0492	0.0565093	-18.5668	5.96621e-77	4.18818e-75	745.698	-0.433198	0.0635841	-6.81299	9.55912e-12	5.30979e-10
ENSG00000137872	2663.61	-0.545676	0.281845	-1.93609	0.0528572	0.194175	1920.96	0.158713	0.085578	1.8546	0.0636536	0.347688
ENSG00000137875	9.20778	-0.403047	0.519917	-0.775214	0.438213	0.731728	#N/A	#N/A	#N/A	#N/A	#N/A	#N/A
ENSG00000137876	1071.92	0.124312	0.136565	0.910276	0.362677	0.66628	1354.76	0.0631588	0.0721294	0.875631	0.38123	0.827561
ENSG00000137877	101.72	-0.035409	0.295257	-0.119926	0.904542	0.963786	56.1407	-0.514577	0.200714	-2.56374	0.0103551	0.0935818
ENSG00000137878	11.3782	0.0866018	0.548006	0.158031	0.874433	0.954087	6.83621	-0.411408	0.600595	-0.685	0.493344	0.895709
ENSG00000137880	163.321	-0.104667	0.144435	-0.724665	0.468657	0.754312	262.513	0.0598232	0.0978693	0.611256	0.54103	0.916147
ENSG00000137936	203.253	-0.625105	0.112942	-5.53473	3.11705e-08	3.97033e-07	129.536	0.100579	0.138163	0.727973	0.46663	0.881967
ENSG00000137941	1421.65	0.0937788	0.15011	0.624736	0.532144	0.799792	1286.85	-0.084482	0.0539661	-1.56546	0.117475	0.491059
ENSG00000137942	10317.1	-0.0824227	0.0532031	-1.54921	0.121332	0.342259	10724.8	0.0364483	0.0403213	0.903946	0.366024	0.816305
ENSG00000137944	272.645	-0.122061	0.109753	-1.11214	0.266077	0.565526	239.875	0.134869	0.0987937	1.36515	0.172205	0.594777
ENSG00000137947	579.61	0.0312947	0.0988218	0.316678	0.751488	0.908925	703.42	0.0461413	0.0826648	0.558173	0.576726	0.930382
ENSG00000137955	593.259	0.153741	0.0615451	2.49802	0.012489	0.0637799	595.536	0.0452372	0.0673287	0.671886	0.501656	0.899417
ENSG00000137962	170.778	0.353032	0.34647	1.01894	0.308231	0.612102	149.3	-0.00528572	0.211404	-0.0250029	0.980053	0.997939
ENSG00000137968	594.41	0.34723	0.278891	1.24504	0.213118	0.49711	421.334	0.163188	0.103401	1.57821	0.114518	0.483857
ENSG00000137976	15.6364	-0.585933	0.475086	-1.23332	0.217457	0.503168	#N/A	#N/A	#N/A	#N/A	#N/A	#N/A
ENSG00000137992	686.422	0.238	0.0624029	3.81393	0.000136777	0.00115852	685.398	0.0541412	0.0704165	0.768871	0.44197	0.865192
ENSG00000137996	1132.01	0.0443844	0.0476682	0.93111	0.351797	0.656554	1282.79	-0.00140514	0.0584767	-0.0240291	0.980829	0.997968
ENSG00000138002	1493.44	-0.0188051	0.104806	-0.179428	0.857601	0.94862	1211.45	0.071032	0.0636335	1.11627	0.264308	0.720245
ENSG00000138018	2673.4	-0.220322	0.108918	-2.02282	0.0430915	0.168684	2239.14	0.0435784	0.068632	0.634957	0.525456	0.910319
ENSG00000138028	526.775	-0.614629	0.191638	-3.20723	0.00134018	0.00918466	881.527	-0.174794	0.0602962	-2.89892	0.00374451	0.0409231
ENSG00000138029	369.402	0.230015	0.0751559	3.06051	0.00220959	0.0143933	435.063	0.0530935	0.0724793	0.732533	0.463843	0.880855
ENSG00000138030	238.449	-0.800964	0.0937714	-8.54166	1.32302e-17	2.8345e-16	419.866	0.111404	0.0900341	1.23735	0.215957	0.660884
ENSG00000138031	1423.8	-0.240688	0.1027	-2.34361	0.0190983	0.0898297	1584.85	-0.0206466	0.0483927	-0.426647	0.669636	0.955797
ENSG00000138032	1800.38	-0.0208032	0.0651126	-0.319495	0.749351	0.908351	1770.91	0.0782393	0.066329	1.17956	0.238174	0.690697
ENSG00000138035	849.307	0.0153895	0.0554906	0.277335	0.781523	0.920143	747.52	0.00716751	0.0764834	0.0937133	0.925337	0.994018
ENSG00000138036	243.239	-0.0718823	0.101039	-0.711434	0.476815	0.760808	290.672	-0.20737	0.0918086	-2.25872	0.023901	0.177065
ENSG00000138050	129.384	-0.109453	0.1872	-0.584685	0.55876	0.815979	147.989	-0.0550593	0.138164	-0.398506	0.690258	0.960061
ENSG00000138061	41.5463	-0.0482339	0.767713	-0.062828	0.949903	0.981791	95.7497	0.661171	0.397335	1.66401	0.09611	0.440683
ENSG00000138069	3253.82	0.0944414	0.0368967	2.55962	0.0104787	0.0551845	3362.51	0.0558343	0.064514	0.86546	0.386786	0.832296
ENSG00000138071	5112.92	-0.0677648	0.0462077	-1.46653	0.142505	0.382086	4911.28	0.0575644	0.0614864	0.936214	0.349163	0.803438
ENSG00000138073	1325.66	-0.021497	0.0646159	-0.332689	0.739369	0.905114	1356.79	0.180856	0.0458659	3.94313	8.04235e-05	0.00147336
ENSG00000138074	1236.39	-0.105622	0.160301	-0.658896	0.509962	0.783691	1142.33	-0.000374906	0.0576077	-0.00650791	0.994807	0.999494
ENSG00000138078	7523.98	0.142271	0.0669001	2.12662	0.0334516	0.13971	8022.57	0.186625	0.0421664	4.42592	9.60319e-06	0.000222643
ENSG00000138079	74.2299	0.483701	0.196516	2.46139	0.0138401	0.0693	67.6976	-0.0196944	0.199889	-0.0985266	0.921514	0.993108
ENSG00000138080	159.388	-0.287434	0.11737	-2.44895	0.0143273	0.0712424	167.276	0.188402	0.122411	1.53909	0.123782	0.505189
ENSG00000138081	5713.59	-0.0195989	0.0549994	-0.356348	0.72158	0.897415	5473.99	0.0161031	0.041721	0.38597	0.699519	0.96304
ENSG00000138083	1359.36	0.516262	0.354056	1.45813	0.144803	0.386271	910.538	0.760339	0.576762	1.31829	0.187407	0.6175
ENSG00000138085	459.232	-0.20596	0.0861173	-2.39162	0.0167744	0.080758	597.997	0.143882	0.0788999	1.82361	0.0682114	0.362868
ENSG00000138092	632.437	-0.0217215	0.204676	-0.106126	0.915482	0.967778	496	0.178842	0.109598	1.63181	0.102721	0.456826
ENSG00000138095	3757.53	0.170907	0.037517	4.55544	5.22759e-06	5.45575e-05	3836.21	0.0621633	0.0641497	0.969035	0.332528	0.788826
ENSG00000138101	924.934	-0.130689	0.0546898	-2.38963	0.0168653	0.0810252	1384.82	0.199288	0.0528612	3.77003	0.000163229	0.00278442
ENSG00000138107	7526.84	-0.221508	0.0497954	-4.44836	8.65264e-06	8.78584e-05	8547.06	0.10402	0.0384318	2.70661	0.00679746	0.0665598
ENSG00000138109	24.092	0.0617234	0.294439	0.209631	0.833956	0.940891	20.8567	0.0404093	0.422605	0.0956196	0.923823	0.993785
ENSG00000138111	796.491	0.24623	0.0552166	4.45935	8.22094e-06	8.37117e-05	856.008	0.0425688	0.0613754	0.693581	0.487945	0.893781
ENSG00000138115	30.5338	-4.13994	0.463024	-8.94108	3.85384e-19	8.65513e-18	22.8513	-1.26709	0.323785	-3.91337	9.10179e-05	0.00164022
ENSG00000138119	186.523	-0.106968	0.847483	-0.126218	0.899559	0.962343	64.0341	0.633174	0.387655	1.63335	0.102396	0.456069
ENSG00000138131	51.1322	0.107115	0.245966	0.435489	0.663208	0.870678	26.8274	-0.569074	0.29509	-1.92847	0.0537963	0.312479
ENSG00000138134	269.464	-0.0762932	0.591702	-0.128939	0.897406	0.961619	137.612	0.110084	0.130156	0.845783	0.397674	0.838856
ENSG00000138136	5.21476	-3.73267	2.55152	-1.46292	0.143489	0.383782	#N/A	#N/A	#N/A	#N/A	#N/A	#N/A
ENSG00000138138	2746.34	0.17027	0.0390227	4.36335	1.28083e-05	0.00012753	2884.03	0.104501	0.073597	1.41991	0.155633	0.563181
ENSG00000138160	37.92	-0.278212	0.314146	-0.885614	0.375826	0.679194	26.7995	0.0209216	0.30902	0.0677031	0.946022	0.995417
ENSG00000138162	4041.06	-0.108432	0.132448	-0.818671	0.412974	0.711212	3726.63	0.119701	0.0492879	2.42862	0.0151566	0.126083
ENSG00000138166	283.173	0.209139	0.582584	0.358986	0.719605	0.896619	58.2906	0.297181	0.254235	1.16892	0.242435	0.696351
ENSG00000138172	84.4141	0.153113	0.202805	0.754975	0.450264	0.741325	86.1666	-0.00656509	0.175441	-0.0374204	0.97015	0.997542
ENSG00000138175	2455.67	-0.108806	0.0639734	-1.7008	0.088981	0.276773	3205.06	0.0116103	0.0591035	0.19644	0.844266	0.984575
ENSG00000138180	7.63732	0.664262	0.696405	0.953845	0.340162	0.644726	#N/A	#N/A	#N/A	#N/A	#N/A	#N/A
ENSG00000138182	130.743	0.0282528	0.158986	0.177706	0.858953	0.949143	107.239	-0.0770265	0.16256	-0.473835	0.635617	0.95093
ENSG00000138185	623.976	0.0181698	0.0901724	0.201501	0.840307	0.942872	670.031	-0.293598	0.0661699	-4.43703	9.12086e-06	0.00021268
ENSG00000138190	727.607	-0.0728362	0.109863	-0.662971	0.507349	0.782269	813.402	0.149507	0.114095	1.31038	0.190067	0.621544
ENSG00000138193	442.527	-0.0921521	0.22632	-0.407175	0.683879	0.880518	307.796	0.193106	0.130289	1.48213	0.138305	0.532484
ENSG00000138207	73.324	-1.26013	0.265037	-4.75456	1.98884e-06	2.17216e-05	124.917	-0.187245	0.177176	-1.05683	0.290587	0.747458
ENSG00000138231	486.321	0.0899509	0.0668798	1.34496	0.178637	0.444973	491.76	-0.0305602	0.0970659	-0.31484	0.752883	0.974704
ENSG00000138246	1712.77	-0.105247	0.0599073	-1.75683	0.0789473	0.255937	1162.3	0.00448718	0.0488479	0.0918602	0.926809	0.994018
ENSG00000138279	474.736	-0.023305	0.130635	-0.178398	0.85841	0.94896	436.349	0.0566071	0.0813833	0.695561	0.486704	0.893081
ENSG00000138286	608.216	-0.00401036	0.0727493	-0.0551258	0.956038	0.983793	677.517	0.0713809	0.0665606	1.07242	0.283531	0.74033
ENSG00000138303	882.799	0.0315572	0.0672284	0.469403	0.638781	0.858502	989.675	0.131762	0.067222	1.9601	0.0499839	0.298708
ENSG00000138311	142.757	0.13002	0.212636	0.611468	0.54089	0.804837	238.417	0.0614541	0.113507	0.541415	0.588222	0.935034
ENSG00000138316	8.32939	4.41186	0.98626	4.47332	7.70151e-06	7.87095e-05	#N/A	#N/A	#N/A	#N/A	#N/A	#N/A
ENSG00000138326	5668.78	-0.106058	0.0948495	-1.11817	0.263494	0.562567	7254.45	0.108727	0.0726655	1.49627	0.134583	0.525124
ENSG00000138336	4435.51	-0.105437	0.182868	-0.576576	0.564226	0.81906	3863.86	0.0524227	0.0568048	0.922857	0.356082	0.808372
ENSG00000138346	190.293	0.00287788	0.126685	0.0227168	0.981876	0.993357	280.046	-0.084192	0.104948	-0.802226	0.422422	0.851922
ENSG00000138347	7.54491	0.104929	0.562067	0.186685	0.851908	0.946823	#N/A	#N/A	#N/A	#N/A	#N/A	#N/A
ENSG00000138356	11.9206	-1.11911	0.47398	-2.36109	0.0182214	0.0863514	7.39084	-0.417054	0.625914	-0.666312	0.505212	0.901597
ENSG00000138363	497.487	-0.931304	0.070738	-13.1655	1.38553e-39	5.29981e-38	838.575	0.00738161	0.085056	0.0867853	0.930842	0.994018
ENSG00000138375	1007.54	-0.0609314	0.0658142	-0.925809	0.354545	0.658396	886.903	0.057513	0.052074	1.10445	0.269399	0.726033
ENSG00000138376	160.03	-0.737397	0.393421	-1.87432	0.0608866	0.213815	203.659	-0.434568	0.108078	-4.02086	5.79856e-05	0.00110136
ENSG00000138378	28.0083	-0.96312	0.280837	-3.42946	0.000604773	0.0044807	51.6391	-0.246662	0.274967	-0.897061	0.369687	0.818258
ENSG00000138380	658.912	0.156777	0.104119	1.50574	0.132133	0.362672	760.158	0.000264195	0.0649743	0.00406615	0.996756	0.999494
ENSG00000138381	865.44	0.0145611	0.0544428	0.267457	0.789117	0.921994	861.811	0.0724368	0.0903055	0.802131	0.422477	0.851922
ENSG00000138382	307.988	-0.106121	0.131901	-0.80455	0.421079	0.718115	413.724	0.196127	0.127305	1.5406	0.123413	0.504331
ENSG00000138385	1136.82	-0.0663567	0.0787191	-0.842956	0.399253	0.699452	992.862	0.0608856	0.0608414	1.00073	0.316959	0.774108
ENSG00000138386	977.939	-0.110422	0.355061	-0.310995	0.755804	0.910518	1010.08	-0.579437	0.0580631	-9.97944	1.8753e-23	2.15739e-21
ENSG00000138398	1548.56	-0.000387878	0.105699	-0.00366965	0.997072	0.998971	1726.06	0.0403369	0.0649172	0.621359	0.534363	0.913264
ENSG00000138399	582.755	0.182494	0.0621985	2.93406	0.00334561	0.0207232	819.041	-0.0745625	0.0750518	-0.99348	0.320476	0.777703
ENSG00000138400	55.3679	-0.0209926	0.247734	-0.0847384	0.932469	0.974867	67.0772	-0.0841711	0.18368	-0.45825	0.646773	0.952911
ENSG00000138411	1711.66	-0.105283	0.123804	-0.850403	0.395101	0.696204	1864.06	-0.0805104	0.0605324	-1.33004	0.183506	0.611787
ENSG00000138413	3981.28	-0.469139	0.0927264	-5.05939	4.20593e-07	4.90712e-06	4150.39	0.0654865	0.0369154	1.77396	0.07607	0.384635
ENSG00000138430	2235.78	-0.106822	0.108046	-0.988672	0.322824	0.62651	2854.9	0.116492	0.0581412	2.00361	0.0451116	0.279443
ENSG00000138433	471.375	0.270437	0.0672659	4.02042	5.80938e-05	0.000525163	494.356	-0.0537156	0.0942687	-0.569814	0.568804	0.928738
ENSG00000138434	1167.58	-0.399965	0.0482544	-8.28867	1.14522e-16	2.36487e-15	1017.89	-0.590265	0.0572085	-10.3178	5.85596e-25	7.00235e-23
ENSG00000138439	4594.29	0.0673541	0.066329	1.01545	0.30989	0.613844	4505.08	0.0438131	0.0779138	0.562328	0.573893	0.929569
ENSG00000138442	850.327	0.0310437	0.13712	0.226399	0.820891	0.93555	839.661	0.0723336	0.0695238	1.04041	0.298147	0.755925
ENSG00000138443	12602.6	0.162973	0.0339018	4.8072	1.53061e-06	1.69303e-05	12281.2	0.0369573	0.0528387	0.699435	0.48428	0.892024
ENSG00000138448	580.909	-0.583948	0.320053	-1.82453	0.0680714	0.230989	248.493	-0.637929	0.100033	-6.3772	1.80351e-10	8.77322e-09
ENSG00000138449	150.364	0.368194	0.366264	1.00527	0.314767	0.618046	337.914	-0.769861	0.0878497	-8.76339	1.89462e-18	1.72895e-16
ENSG00000138459	751.062	-0.0518789	0.0907446	-0.571702	0.567524	0.820441	804.973	0.00021934	0.0744814	0.0029449	0.99765	0.999614
ENSG00000138463	517.778	0.0483241	0.110699	0.436536	0.662448	0.8704	455.942	-0.165967	0.123459	-1.34432	0.178846	0.605735
ENSG00000138468	1745.97	0.0788503	0.125064	0.630479	0.528381	0.796945	1715.01	-0.0873429	0.0445607	-1.96009	0.0499857	0.298708
ENSG00000138495	323.554	0.141977	0.110162	1.2888	0.197466	0.474332	450.006	0.11721	0.126969	0.923145	0.355932	0.808372
ENSG00000138496	6.3562	-1.00221	0.806919	-1.24202	0.214229	0.498961	#N/A	#N/A	#N/A	#N/A	#N/A	#N/A
ENSG00000138587	21.9991	0.0883309	0.290175	0.304406	0.760819	0.912135	15.1438	-0.28718	0.39375	-0.729347	0.465789	0.881871
ENSG00000138592	1537.66	0.164485	0.0440875	3.73087	0.000190821	0.00157178	1317.73	-0.0609333	0.0474093	-1.28526	0.198701	0.636064
ENSG00000138593	3599	-0.0966262	0.0513757	-1.88078	0.0600024	0.211668	3461.42	-0.0348043	0.0529424	-0.657401	0.510923	0.903742
ENSG00000138594	1410.2	-0.166917	0.0761791	-2.19111	0.0284437	0.123458	1379.21	0.0269229	0.0547676	0.491584	0.623013	0.948792
ENSG00000138600	787.759	-0.081991	0.0579786	-1.41416	0.157315	0.408966	701.013	0.00184557	0.0659944	0.0279656	0.97769	0.997664
ENSG00000138604	557.213	-0.864289	0.446952	-1.93374	0.053145	0.194834	3719.43	-0.74307	0.0465822	-15.9518	2.76813e-57	9.08023e-55
ENSG00000138606	3250.22	-0.207942	0.116644	-1.78271	0.074634	0.245758	3643.01	0.0307818	0.0362998	0.847987	0.396445	0.838397
ENSG00000138613	284.528	-0.190756	0.114511	-1.66584	0.095746	0.290638	301.379	0.00445167	0.118106	0.0376921	0.969933	0.997542
ENSG00000138614	463.944	0.00219943	0.0673187	0.0326719	0.973936	0.99007	507.081	0.00115153	0.082839	0.0139009	0.988909	0.999213
ENSG00000138615	40.3756	-0.0190754	0.285933	-0.0667129	0.94681	0.980647	33.9097	-0.551965	0.26099	-2.11489	0.0344395	0.231639
ENSG00000138617	643.442	-0.157439	0.0857032	-1.83702	0.0662065	0.226187	640.833	-0.0423626	0.0688494	-0.615294	0.538361	0.91472
ENSG00000138621	80.8661	-0.158279	0.163121	-0.970315	0.331889	0.635933	57.9421	-0.0276908	0.199906	-0.138519	0.889831	0.987563
ENSG00000138622	5333.59	0.179111	0.187907	0.953191	0.340493	0.644977	4283.53	0.162146	0.0503099	3.22294	0.0012688	0.016523
ENSG00000138623	705.651	-0.299432	0.15182	-1.97228	0.0485771	0.183167	929.207	0.140149	0.099924	1.40256	0.160748	0.573403
ENSG00000138629	921.643	-0.0666794	0.104549	-0.637783	0.523615	0.793043	1118.55	0.0816396	0.0625001	1.30623	0.191474	0.624039
ENSG00000138639	160.007	-0.279263	0.188268	-1.48333	0.137987	0.373479	421.799	-0.573265	0.0788672	-7.26874	3.62862e-13	2.30579e-11
ENSG00000138640	239.151	-0.483138	0.241995	-1.99648	0.0458814	0.176211	210.148	0.203828	0.225114	0.905446	0.365229	0.81575
ENSG00000138641	435.961	-0.772559	0.0711393	-10.8598	1.79111e-27	5.11504e-26	586.671	0.00836975	0.0743165	0.112623	0.910329	0.990412
ENSG00000138642	11.7324	0.201831	0.542487	0.372048	0.709857	0.893311	23.1993	-0.116355	0.432861	-0.268806	0.788079	0.979564
ENSG00000138646	7.08588	0.939885	0.650368	1.44516	0.148413	0.392856	#N/A	#N/A	#N/A	#N/A	#N/A	#N/A
ENSG00000138650	5446.4	-2.16687	0.0509497	-42.5297	0	0	9772.17	-0.534844	0.0426037	-12.5539	3.78202e-36	6.51098e-34
ENSG00000138653	502.091	0.054161	0.359433	0.150685	0.880225	0.955506	758.047	-0.0509076	0.0813798	-0.625556	0.531606	0.912246
ENSG00000138658	265.43	0.000558327	0.113378	0.00492448	0.996071	0.998574	291.324	-0.11292	0.0915115	-1.23394	0.217225	0.662592
ENSG00000138660	682.209	-0.0499682	0.0547528	-0.912614	0.361445	0.66531	756.398	-0.0310183	0.0749568	-0.413816	0.679009	0.95897
ENSG00000138663	779.395	0.0273223	0.126373	0.216203	0.828829	0.939265	774.654	0.0468532	0.0636662	0.735919	0.46178	0.879758
ENSG00000138668	3929.75	-0.081494	0.0366542	-2.22332	0.0261944	0.115774	3443.01	0.0743009	0.0433478	1.71407	0.0865168	0.416275
ENSG00000138669	32.9954	-2.30009	0.315318	-7.29449	2.99792e-13	5.34331e-12	15.7791	0.0418565	0.383039	0.109275	0.912985	0.990737
ENSG00000138670	1460.29	0.321462	0.295258	1.08875	0.276264	0.577604	611.366	0.0598752	0.0700696	0.85451	0.392823	0.835675
ENSG00000138674	4141.41	0.232469	0.0413982	5.61544	1.96059e-08	2.54501e-07	4291.74	0.059497	0.0515604	1.15393	0.248529	0.702631
ENSG00000138675	48.7749	-0.429627	0.298773	-1.43797	0.150443	0.396808	30.3391	-0.0765347	0.302807	-0.252751	0.800461	0.981054
ENSG00000138678	7.37611	0.716022	0.699573	1.02351	0.306065	0.610309	#N/A	#N/A	#N/A	#N/A	#N/A	#N/A
ENSG00000138685	462.51	0.720533	0.0758717	9.49673	2.16585e-21	5.21861e-20	292.27	0.303954	0.104313	2.91385	0.00356999	0.0394078
ENSG00000138686	685.07	0.16355	0.0589146	2.77606	0.00550229	0.0319275	876.099	-0.0570514	0.0686035	-0.83161	0.405629	0.844425
ENSG00000138688	9691.83	-0.159869	0.0955611	-1.67294	0.0943382	0.287786	7742.89	-0.165855	0.0589385	-2.81403	0.0048924	0.0510788
ENSG00000138696	30.0007	-2.54414	0.394219	-6.45363	1.09205e-10	1.65926e-09	#N/A	#N/A	#N/A	#N/A	#N/A	#N/A
ENSG00000138698	1317.58	-0.358126	0.171465	-2.08863	0.0367415	0.150041	1397.95	0.136143	0.0932536	1.45992	0.144312	0.544168
ENSG00000138709	575.261	0.0683704	0.0651361	1.04965	0.293877	0.597478	764.863	-0.0708742	0.0736773	-0.961955	0.336072	0.79228
ENSG00000138722	271.415	-3.05251	0.158419	-19.2686	9.85515e-83	7.39312e-81	64.7454	1.26637	0.694107	1.82445	0.0680836	0.362432
ENSG00000138735	103.327	-0.0436015	0.188926	-0.230786	0.817481	0.934206	88.4355	0.0590993	0.156849	0.376792	0.706328	0.965159
ENSG00000138738	53.0784	-0.104445	0.266782	-0.391501	0.695427	0.885394	85.0321	-0.279755	0.236163	-1.18459	0.23618	0.687657
ENSG00000138741	80.6782	-0.101761	0.353517	-0.287852	0.77346	0.916908	62.6722	-0.295505	0.200941	-1.4706	0.141398	0.538484
ENSG00000138744	70.8088	0.0696539	0.209768	0.332053	0.739849	0.905231	101.295	0.0921793	0.152255	0.605425	0.544896	0.917778
ENSG00000138750	749.342	-0.0233772	0.0862833	-0.270936	0.78644	0.921242	822.539	0.0616886	0.0710198	0.868611	0.38506	0.830685
ENSG00000138756	580.896	-0.2379	0.0958682	-2.48153	0.0130818	0.0661539	548.016	0.215506	0.142849	1.50863	0.131393	0.519959
ENSG00000138757	8814.04	-0.0534422	0.0607497	-0.879711	0.379016	0.682652	9565.12	0.043286	0.0655194	0.660659	0.508831	0.902746
ENSG00000138758	3642.07	-0.133192	0.111248	-1.19725	0.23121	0.521702	3796.98	0.113898	0.0977682	1.16498	0.244026	0.698363
ENSG00000138759	1102.14	-1.25113	0.73594	-1.70005	0.0891214	0.276978	369.157	-0.063696	0.0879044	-0.724606	0.468694	0.88256
ENSG00000138760	8956.72	-0.20997	0.0454016	-4.62472	3.751e-06	3.9758e-05	9637.47	-0.0225886	0.0477572	-0.472987	0.636222	0.95093
ENSG00000138764	1914.63	-0.10577	0.125966	-0.839674	0.401091	0.701205	2075.56	-0.000493777	0.0507737	-0.00972505	0.992241	0.999367
ENSG00000138767	1833.31	-0.189955	0.0506686	-3.74896	0.000177568	0.00147082	1923.73	-0.116297	0.0527873	-2.20312	0.0275862	0.197822
ENSG00000138768	1105.85	0.0356964	0.092508	0.385873	0.69959	0.887726	955.697	0.0981101	0.05994	1.6368	0.101671	0.454171
ENSG00000138769	394.218	-0.102924	0.142303	-0.723272	0.469513	0.754701	722.586	-0.00273104	0.104446	-0.026148	0.979139	0.997694
ENSG00000138771	1009.97	0.200282	0.204289	0.980384	0.326896	0.630438	550.081	0.597984	0.400743	1.49219	0.13565	0.526917
ENSG00000138772	21.6952	0.129882	0.552565	0.235053	0.814167	0.932574	10.8187	-0.374299	0.478798	-0.781747	0.434363	0.860292
ENSG00000138777	441.381	0.128813	0.131713	0.977979	0.328085	0.631469	502.927	0.140443	0.0705426	1.99089	0.0464925	0.284846
ENSG00000138778	108.923	0.328062	0.340429	0.963672	0.335211	0.639989	60.6888	-0.0845135	0.1899	-0.445042	0.65629	0.954348
ENSG00000138780	364.743	-0.0254434	0.0991441	-0.256631	0.797464	0.925059	356.291	-0.0570219	0.0867521	-0.657297	0.51099	0.903742
ENSG00000138785	414.199	-0.136067	0.101105	-1.3458	0.178368	0.444522	484.773	0.085837	0.0801682	1.07071	0.284299	0.741413
ENSG00000138794	52.6945	0.114042	0.240964	0.473274	0.636017	0.857268	45.8578	-0.096262	0.24278	-0.396499	0.691737	0.960182
ENSG00000138795	70.9287	-1.51867	1.16848	-1.2997	NA	NA	12.2942	0.511651	0.457756	1.11774	0.26368	0.719884
ENSG00000138796	419.854	0.113617	0.0729753	1.55692	0.11949	0.338958	550.238	-0.0889828	0.074636	-1.19222	0.233174	0.683664
ENSG00000138798	11.5239	-1.15345	0.983847	-1.17238	0.241043	0.534744	4.66679	-1.07846	0.924887	-1.16604	0.243597	0.698184
ENSG00000138801	2822.73	-0.0956064	0.0580483	-1.64702	0.0995549	0.298273	3422.22	0.10724	0.0685807	1.56371	0.117886	0.492101
ENSG00000138802	2360.46	-0.113686	0.0782491	-1.45287	0.146259	0.388875	2391.4	0.0832583	0.0568191	1.46532	0.142833	0.540894
ENSG00000138814	2823.04	-0.21693	0.0972845	-2.22986	0.0257571	0.114229	2851.13	0.068429	0.0516488	1.32489	0.185208	0.614499
ENSG00000138821	38.3908	-0.124892	0.322052	-0.387801	0.698163	0.887001	38.8062	-0.281138	0.236891	-1.18678	0.235313	0.686621
ENSG00000138823	25.0408	-0.450038	0.387003	-1.16288	0.244879	0.540112	43.593	0.0940358	0.231992	0.40534	0.685228	0.959952
ENSG00000138829	586.538	0.605917	0.53941	1.1233	0.261312	0.559798	368.146	-0.396742	0.295339	-1.34335	0.17916	0.605954
ENSG00000138834	11740.5	0.0266375	0.08321	0.320124	0.748874	0.908161	11295.2	0.0575221	0.0380041	1.51358	0.130133	0.517827
ENSG00000138835	800.289	-1.12158	0.0593629	-18.8935	1.28928e-79	9.44636e-78	1283.13	-0.00147441	0.108303	-0.0136137	0.989138	0.999264
ENSG00000138867	984.782	-0.0450962	0.0634279	-0.710985	0.477094	0.761071	1112.14	-0.0280053	0.0691476	-0.405007	0.685472	0.960061
ENSG00000138942	1038.05	-0.0463842	0.0476387	-0.973665	0.330223	0.633692	1149.56	0.0707173	0.0616383	1.14729	0.25126	0.705995
ENSG00000138944	7720.83	0.16216	0.149698	1.08325	0.278698	0.579901	9974.14	0.283265	0.0453173	6.2507	4.08604e-10	1.92591e-08
ENSG00000138964	6.30891	-0.141353	0.693105	-0.203941	0.8384	0.942089	#N/A	#N/A	#N/A	#N/A	#N/A	#N/A
ENSG00000139044	179.672	-0.351094	0.134487	-2.61062	0.00903795	0.048647	285.548	0.0630397	0.0970423	0.64961	0.515944	0.906224
ENSG00000139083	206.898	-0.0132071	0.120024	-0.110038	0.912379	0.967239	287.064	-0.0449623	0.100286	-0.448342	0.653907	0.953921
ENSG00000139112	2380.53	-0.221452	0.0677194	-3.27015	0.00107491	0.00752675	3577.69	0.123379	0.058804	2.09814	0.0358932	0.237468
ENSG00000139116	7689.03	0.173719	0.0344344	5.04494	4.53664e-07	5.27826e-06	6166.61	0.080038	0.0555735	1.44022	0.149806	0.553181
ENSG00000139117	59.1361	-1.08551	0.76408	-1.42068	0.15541	0.405482	324.354	-1.62715	0.095679	-17.0063	7.376e-65	3.03466e-62
ENSG00000139131	318.674	-0.0214178	0.0926717	-0.231115	0.817225	0.934064	273.459	0.096525	0.10197	0.9466	0.343843	0.799346
ENSG00000139132	2322.22	-0.0277647	0.0428585	-0.647822	0.5171	0.788642	2541.37	-0.106386	0.0471043	-2.25852	0.0239134	0.177065
ENSG00000139133	284.171	-0.181565	0.0930948	-1.95032	0.0511374	0.189884	270.991	-0.0748728	0.126666	-0.591103	0.554452	0.921959
ENSG00000139146	1109.87	-0.106365	0.259522	-0.409849	0.681916	0.879784	864.212	0.109074	0.0761532	1.4323	0.152059	0.556646
ENSG00000139154	593.164	-0.060966	0.0725665	-0.840139	0.40083	0.700955	622.296	0.0421047	0.0710438	0.592658	0.55341	0.921884
ENSG00000139160	181.135	0.101315	0.106797	0.948672	0.342788	0.647665	176.888	-0.300442	0.124129	-2.4204	0.0155034	0.128047
ENSG00000139163	3438.08	-0.0828972	0.0842261	-0.984222	0.325006	0.628529	4081.63	-0.0718517	0.0449102	-1.5999	0.109622	0.473744
ENSG00000139168	504.188	0.0448291	0.108201	0.414312	0.678646	0.878005	627.739	-0.106677	0.0750264	-1.42186	0.155068	0.562314
ENSG00000139173	56.0209	-0.200447	0.781487	-0.256494	0.79757	0.925059	36.6938	-0.027169	0.247705	-0.109683	0.912661	0.99069
ENSG00000139174	439.753	0.400402	0.234843	1.70498	0.0881984	0.275104	698.684	-0.295583	0.195568	-1.51141	0.130685	0.51868
ENSG00000139178	127.603	-1.56951	0.138976	-11.2934	1.4153e-29	4.22924e-28	75.435	-0.215221	0.176741	-1.21772	0.223329	0.671094
ENSG00000139180	1534.7	0.314846	0.0448409	7.02139	2.19674e-12	3.73521e-11	1204.92	-0.106053	0.0571823	-1.85466	0.0636452	0.347688
ENSG00000139182	13169.8	-0.110082	0.140212	-0.785108	0.43239	0.727384	16173	0.11708	0.0485235	2.41284	0.0158286	0.129805
ENSG00000139187	47.69	-0.083589	0.317355	-0.263393	0.792248	0.923046	44.7192	0.00160609	0.228524	0.00702812	0.994392	0.999494
ENSG00000139190	94.9482	-0.0686407	0.199494	-0.344074	0.730791	0.901644	179.052	0.21656	0.132426	1.63534	0.101978	0.455074
ENSG00000139192	29.7971	-0.955125	0.28355	-3.36846	0.000755898	0.00547764	34.8735	-0.0590042	0.385721	-0.152971	0.878421	0.986604
ENSG00000139194	37.9945	-0.600788	0.367725	-1.63379	0.102302	0.304111	57.1617	0.324845	0.206005	1.57688	0.114824	0.484736
ENSG00000139197	1753.07	-0.175394	0.0440329	-3.98325	6.79779e-05	0.000606659	2663.46	0.123921	0.0479278	2.58558	0.00972166	0.0889833
ENSG00000139200	4681.12	-0.177827	0.0776585	-2.28986	0.0220294	0.10086	5153.75	0.0467716	0.0430707	1.08593	0.277512	0.734816
ENSG00000139211	394.515	-2.45095	0.097493	-25.1398	1.82913e-139	2.67255e-137	191.613	0.794142	0.426067	1.86389	0.0623376	0.343203
ENSG00000139218	1342.3	0.00348662	0.093605	0.0372482	0.970287	0.98894	1238.86	0.0241734	0.0661464	0.365453	0.714773	0.967481
ENSG00000139219	242.777	-1.73485	0.111556	-15.5514	1.55693e-54	7.21903e-53	149.225	-0.0278458	0.41783	-0.0666438	0.946865	0.995417
ENSG00000139220	2673.26	-0.262061	0.112346	-2.33263	0.0196675	0.0920075	5135.39	-0.264741	0.0437531	-6.0508	1.4413e-09	6.37272e-08
ENSG00000139233	589.905	-0.147808	0.116484	-1.26892	0.204471	0.48477	650.188	-0.193529	0.0678856	-2.85081	0.0043608	0.0463865
ENSG00000139263	28.6806	-0.15492	0.788485	-0.196478	0.844236	0.944551	7.44726	0.728309	0.66583	1.09384	0.274027	0.7311
ENSG00000139266	2104.52	-0.173958	0.0579964	-2.99947	0.0027045	0.0172155	2365.02	0.0172178	0.0465132	0.37017	0.711256	0.966578
ENSG00000139269	14.9743	1.38045	0.40132	3.43977	0.0005822	0.00432622	9.98115	0.144067	0.541244	0.266177	0.790103	0.979564
ENSG00000139278	135.638	0.560782	0.478297	1.17246	0.241014	0.534734	51.202	-0.213483	0.211873	-1.0076	0.313645	0.770247
ENSG00000139287	73.6213	0.338992	0.43226	0.784231	0.432905	0.727569	60.4052	0.403734	0.193457	2.08694	0.0368936	0.242369
ENSG00000139289	2230.76	-2.02641	0.051052	-39.6931	0	0	1152.26	-0.468945	0.056075	-8.36282	6.12389e-17	5.16151e-15
ENSG00000139291	749.498	-0.021391	0.0565791	-0.378072	0.705377	0.890748	983.161	-0.210971	0.0582213	-3.6236	0.000290526	0.00464268
ENSG00000139292	16.3224	-0.13794	0.554823	-0.248621	0.803654	0.927637	4.95856	-0.706258	0.871352	-0.810532	0.417634	0.849329
ENSG00000139318	2797.23	0.32529	0.265026	1.22739	0.219677	0.506022	1052.14	1.32552	0.0652575	20.3121	1.00559e-91	6.42359e-89
ENSG00000139323	168.535	0.261068	0.107525	2.42797	0.0151837	0.0746298	197.01	-0.107631	0.109781	-0.980414	0.326882	0.78391
ENSG00000139324	572.349	0.0516418	0.0934452	0.552643	0.580508	0.826546	469.488	-0.0380112	0.0740899	-0.513042	0.607922	0.942363
ENSG00000139329	18.9525	-1.13617	0.80918	-1.4041	0.160288	0.414679	90.2778	-0.321083	0.443362	-0.724202	0.468942	0.882753
ENSG00000139343	411.466	0.0727686	0.0715643	1.01683	0.309235	0.613311	435.582	0.200343	0.0796071	2.51665	0.0118477	0.104049
ENSG00000139344	120.545	-0.140713	0.149726	-0.939804	0.347318	0.652567	154.015	0.144637	0.123362	1.17246	0.241012	0.694648
ENSG00000139350	136.609	-0.380571	0.125357	-3.0359	0.00239819	0.0154814	127.148	-0.172039	0.132126	-1.30208	0.192888	0.626376
ENSG00000139351	34.5593	0.218903	0.232308	0.942298	0.34604	0.65146	23.9531	-0.639638	0.308558	-2.07299	0.038173	0.249223
ENSG00000139352	112.871	-0.851696	0.185957	-4.58007	4.64813e-06	4.87937e-05	295.698	-1.25241	0.0941655	-13.3001	2.31183e-40	4.63779e-38
ENSG00000139354	160.131	0.484799	0.44145	1.0982	0.272118	0.572843	113.398	-0.166018	0.141345	-1.17456	0.240172	0.693545
ENSG00000139364	1227.32	-0.947473	0.499363	-1.89736	0.05778	0.206201	827.888	-0.272911	0.058389	-4.67401	2.95375e-06	7.55524e-05
ENSG00000139370	288.442	-0.0686888	0.0873481	-0.78638	0.431645	0.726917	448.095	0.0231566	0.0717583	0.322702	0.746921	0.973373
ENSG00000139372	1360.73	0.0933156	0.0500978	1.86267	0.0625089	0.217548	1361.85	0.0161514	0.107307	0.150515	0.880358	0.986604
ENSG00000139405	694.331	-0.0151775	0.0863305	-0.175807	0.860445	0.949956	950.774	0.0656265	0.0658008	0.99735	0.318594	0.776523
ENSG00000139410	41.8729	-0.0938508	0.574039	-0.163492	0.870131	0.952582	24.5302	0.496973	0.410584	1.21041	0.226123	0.674893
ENSG00000139428	1183.77	-0.170894	0.0717131	-2.38302	0.0171712	0.082196	1186.02	0.271463	0.0553065	4.90834	9.18516e-07	2.60468e-05
ENSG00000139433	588.397	-0.106317	0.0589302	-1.80412	0.0712122	0.237986	693.083	0.17185	0.0688747	2.49511	0.0125919	0.109046
ENSG00000139436	1920.31	0.00088394	0.0974907	0.00906691	0.992766	0.99709	1604.65	0.147763	0.0516249	2.86224	0.00420664	0.0449239
ENSG00000139437	480.272	-0.148786	0.111595	-1.33327	0.182443	0.450611	430.288	-0.0585331	0.105227	-0.556258	0.578035	0.931008
ENSG00000139438	3467.44	0.244759	0.242476	1.00941	0.312777	0.616356	4366.56	0.109339	0.036252	3.01608	0.00256066	0.0298118
ENSG00000139445	22.0757	0.477247	0.33923	1.40685	0.159471	0.413194	17.232	0.22532	0.450419	0.500244	0.616903	0.945923
ENSG00000139496	2178.56	0.0750134	0.112821	0.664889	0.506122	0.781431	2027.17	0.00191834	0.0402446	0.0476671	0.961982	0.997542
ENSG00000139505	1367.92	0.173667	0.045907	3.78302	0.00015494	0.00129966	1436.16	0.0630676	0.055475	1.13686	0.255595	0.711096
ENSG00000139508	66.5894	-0.0818823	0.192854	-0.424581	0.671142	0.87518	98.3583	-0.101903	0.155717	-0.654411	0.512847	0.904384
ENSG00000139514	4124.92	0.689186	0.0402874	17.1067	1.32191e-65	7.49906e-64	3316.17	0.091125	0.0894782	1.0184	0.308486	0.765428
ENSG00000139517	271.121	0.0690161	0.113702	0.60699	0.543858	0.80625	460.283	0.0201641	0.144282	0.139755	0.888854	0.987471
ENSG00000139531	891.129	-0.0710845	0.0800363	-0.888152	0.374459	0.67784	1030.33	0.135885	0.0511152	2.65841	0.00785112	0.0749717
ENSG00000139537	263.705	-0.0772434	0.17523	-0.440812	0.659349	0.868363	288.445	-0.0476941	0.0989575	-0.481965	0.629831	0.950697
ENSG00000139540	21.7473	0.209936	0.320633	0.654755	0.512625	0.785105	15.0933	-0.15323	0.383589	-0.399464	0.689551	0.960061
ENSG00000139546	635.199	0.123082	0.0595177	2.068	0.0386402	0.15557	611.645	-0.0466288	0.0711681	-0.655193	0.512344	0.904218
ENSG00000139547	108.003	0.0836594	0.14129	0.592113	0.553775	0.812952	94.266	-0.0295735	0.1577	-0.187531	0.851245	0.984575
ENSG00000139549	18.2227	-0.00850151	0.38398	-0.0221405	0.982336	0.993357	20.4844	0.687836	0.396283	1.73572	0.0826138	0.404226
ENSG00000139572	9.84379	0.173263	0.463961	0.373443	0.708819	0.892496	#N/A	#N/A	#N/A	#N/A	#N/A	#N/A
ENSG00000139574	26.1573	-0.134002	0.282558	-0.474247	0.635324	0.856976	16.8677	-0.2444	0.407717	-0.599435	0.548883	0.919948
ENSG00000139579	1054.14	0.0274011	0.0843201	0.324966	0.745207	0.906986	1264.76	0.000366653	0.0607284	0.00603758	0.995183	0.999494
ENSG00000139597	68.1905	0.205722	0.25058	0.820983	0.411656	0.71023	114.981	-0.270815	0.179071	-1.51233	0.130449	0.518056
ENSG00000139613	13804.4	-0.183953	0.0558252	-3.29516	0.000983653	0.00694192	15717.8	0.0944564	0.0306035	3.08646	0.00202558	0.024609
ENSG00000139618	37.3229	-0.22531	0.302211	-0.74554	0.455945	0.745114	18.5874	0.285267	0.372593	0.765628	0.443898	0.866245
ENSG00000139620	1038.56	0.0422988	0.0522009	0.810308	0.417763	0.715226	1420.48	-0.0483365	0.0750207	-0.644309	0.519375	0.907398
ENSG00000139624	1693	-0.000147046	0.0574114	-0.00256127	0.997956	0.999229	1719.12	-0.0730423	0.0886338	-0.824091	0.409888	0.845792
ENSG00000139625	3481.44	-0.0392174	0.0905233	-0.43323	0.664848	0.871074	2499.73	0.0740376	0.0435229	1.70112	0.0889207	0.423145
ENSG00000139629	17.8558	0.385572	0.32765	1.17678	0.239283	0.532444	15.5238	0.0179579	0.392687	0.0457308	0.963525	0.997542
ENSG00000139631	220.91	-0.2572	0.194352	-1.32337	0.185712	0.456087	209.407	0.0294908	0.291808	0.101062	0.919501	0.99264
ENSG00000139636	2260.2	-0.0440663	0.0790241	-0.557631	0.577096	0.824576	2184.88	-0.00662462	0.0513841	-0.128923	0.897418	0.988637
ENSG00000139637	798.654	-0.0515733	0.110457	-0.466909	0.640565	0.859433	1021.84	-0.0158512	0.0692183	-0.229003	0.818867	0.983541
ENSG00000139641	1247.51	-0.364391	0.174931	-2.08306	0.037246	0.151486	864.156	0.0469592	0.113522	0.413657	0.679126	0.958993
ENSG00000139644	7515.36	-0.0357485	0.0354918	-1.00723	0.313822	0.61711	7921.2	0.0362301	0.0475441	0.762031	0.446042	0.867852
ENSG00000139645	4549.83	-0.105723	0.12342	-0.856609	0.391661	0.69301	3004.26	0.00589165	0.0441948	0.133311	0.893947	0.988237
ENSG00000139651	1453.93	0.0529461	0.11915	0.444364	0.65678	0.86676	1523.94	0.0862855	0.0504176	1.71142	0.0870042	0.417673
ENSG00000139668	1156.61	-0.297383	0.0491222	-6.05395	1.41338e-09	1.97992e-08	993.597	-0.0130055	0.0553652	-0.234903	0.814284	0.983541
ENSG00000139679	16.685	-0.0125489	0.403988	-0.0310626	0.97522	0.990712	10.416	-0.219392	0.501732	-0.437269	0.661917	0.955179
ENSG00000139684	882.066	-0.393569	0.193936	-2.02938	0.0424197	0.166753	875.361	-0.207608	0.0702294	-2.95615	0.0031151	0.0351049
ENSG00000139687	959.65	0.221463	0.0504483	4.3899	1.13404e-05	0.000113816	1037.5	0.127943	0.096844	1.32113	0.18646	0.616512
ENSG00000139697	5625.76	0.147123	0.0355442	4.13917	3.48565e-05	0.000325038	4621.09	0.00456625	0.0679724	0.0671779	0.94644	0.995417
ENSG00000139714	98.2905	-0.172284	0.196704	-0.875854	0.381109	0.684149	130.096	-0.379275	0.132334	-2.86604	0.00415636	0.0445437
ENSG00000139718	4769.07	-0.0942573	0.068791	-1.3702	0.170625	0.431908	3988.38	-0.0640652	0.03612	-1.77368	0.0761166	0.384635
ENSG00000139719	1236.87	0.0495055	0.10417	0.475239	0.634616	0.856575	1204.15	-0.201692	0.0548536	-3.67691	0.00023608	0.00386942
ENSG00000139722	1318.13	0.350457	0.130895	2.67738	0.00742007	0.0412097	1792.56	-0.0194256	0.0432695	-0.448943	0.653472	0.953887
ENSG00000139725	235.093	-0.462311	0.140077	-3.3004	0.000965481	0.00682902	326.341	-0.223439	0.111459	-2.00467	0.0449982	0.278929
ENSG00000139726	1679.23	0.0769234	0.0572806	1.34292	0.179297	0.445777	1733.27	0.0859892	0.0555435	1.54814	0.121588	0.501178
ENSG00000139734	34.4723	-0.281186	0.531217	-0.529325	0.59658	0.836487	26.7946	0.0580448	0.305683	0.189886	0.849399	0.984575
ENSG00000139737	2105.1	-0.0219618	0.0771987	-0.284484	0.77604	0.918009	2979.36	-0.0497947	0.0769163	-0.647388	0.517381	0.90649
ENSG00000139746	2284.74	-0.0420313	0.0361767	-1.16183	0.245303	0.540764	2152.84	0.0230838	0.0378774	0.609435	0.542236	0.916719
ENSG00000139767	7607.26	-0.245801	0.11253	-2.18432	0.0289388	0.12498	8484.6	-0.240769	0.0421669	-5.70991	1.13038e-08	4.46889e-07
ENSG00000139793	249.708	-0.0828986	0.386343	-0.214573	0.8301	0.939309	450.651	-0.0526636	0.105808	-0.497727	0.618676	0.947176
ENSG00000139797	14.6386	-0.161977	0.40029	-0.404649	0.685735	0.880951	8.7031	-0.44539	0.496568	-0.896935	0.369754	0.818258
ENSG00000139800	5.99399	-1.8039	1.63378	-1.10412	0.269541	0.569851	#N/A	#N/A	#N/A	#N/A	#N/A	#N/A
ENSG00000139826	456.448	-0.042901	0.0667792	-0.64243	0.520594	0.790695	427.026	0.0503181	0.0859298	0.585572	0.558163	0.923809
ENSG00000139832	13.8047	-2.15162	0.442557	-4.86179	1.16331e-06	1.30107e-05	9.63092	-0.607259	0.495311	-1.22601	0.220193	0.666456
ENSG00000139835	55.5078	-0.0831407	0.20956	-0.396739	0.69156	0.883478	47.4804	-0.0144884	0.249521	-0.058065	0.953697	0.996717
ENSG00000139842	1266.41	0.0971209	0.0709576	1.36872	0.171088	0.43273	914.718	0.0409221	0.0539912	0.75794	0.448487	0.869423
ENSG00000139865	9.21974	-1.97322	0.560288	-3.5218	0.000428633	0.00327316	10.527	-2.19019	0.576352	-3.80009	0.000144641	0.00249894
ENSG00000139874	107.589	-1.13148	0.600746	-1.88345	0.0596391	0.210771	663.034	-0.342879	0.221038	-1.55122	0.120849	0.499742
ENSG00000139880	1380.57	-0.327872	0.0467373	-7.0152	2.29613e-12	3.89104e-11	1126.98	0.176237	0.0951275	1.85264	0.0639344	0.348204
ENSG00000139890	1417.34	0.102041	0.148679	0.686318	0.492513	0.771174	1198.85	0.182262	0.0991349	1.83852	0.0659857	0.354916
ENSG00000139899	8.05939	-1.39746	0.67085	-2.08312	0.0372399	0.151485	#N/A	#N/A	#N/A	#N/A	#N/A	#N/A
ENSG00000139908	131.713	-0.117346	0.141914	-0.82688	0.408305	0.707333	100.861	0.0182215	0.174064	0.104683	0.916627	0.991944
ENSG00000139910	7807.8	-0.072076	0.203318	-0.3545	0.722965	0.897846	9947.51	0.10167	0.0730831	1.39116	0.164177	0.579599
ENSG00000139914	13.5067	0.0884349	0.452088	0.195614	0.844912	0.944745	15.7415	-0.11391	0.381445	-0.298628	0.765224	0.976315
ENSG00000139915	1093.57	0.82099	0.0515548	15.9246	4.27817e-57	2.09173e-55	1501.75	0.0439566	0.146116	0.300833	0.763542	0.976315
ENSG00000139921	437.454	-0.0963699	0.108171	-0.890904	0.372981	0.676241	380.635	-0.0303829	0.0978484	-0.31051	0.756173	0.97493
ENSG00000139926	100.638	-0.062585	0.609586	-0.102668	0.918227	0.969171	52.3773	-0.0680611	0.241285	-0.282078	0.777884	0.978425
ENSG00000139946	694.323	-0.104559	0.192352	-0.543581	0.58673	0.830102	474.545	0.124901	0.115876	1.07789	0.281083	0.73778
ENSG00000139970	16003.8	-0.365149	0.0497096	-7.34564	2.04776e-13	3.67326e-12	20518.1	0.0833386	0.0527622	1.57951	0.114218	0.483357
ENSG00000139971	1422.27	-0.238365	0.21159	-1.12654	0.259937	0.558188	1508.44	-0.0402108	0.100825	-0.39882	0.690026	0.960061
ENSG00000139973	3924.12	-0.103605	0.205083	-0.505185	0.613429	0.846386	3229.58	0.0133136	0.0812878	0.163784	0.869901	0.986604
ENSG00000139974	172.488	0.246989	0.106137	2.32708	0.0199611	0.0931035	174.501	-0.13111	0.118995	-1.1018	0.270547	0.727915
ENSG00000139977	1366.72	0.0309809	0.0443212	0.699009	0.484547	0.765858	1261.16	0.0701882	0.0550032	1.27607	0.201929	0.639816
ENSG00000139985	21.5155	1.08857	0.306368	3.55313	0.000380677	0.00293908	29.0665	0.253579	0.308497	0.821981	0.411087	0.846214
ENSG00000139988	8.25496	1.14713	0.495749	2.31393	0.0206716	0.0957954	8.67583	0.128217	0.567523	0.225924	0.821261	0.983575
ENSG00000139990	3790.12	-0.128864	0.0467597	-2.75587	0.00585357	0.0336704	4041.58	0.0807299	0.0387417	2.0838	0.0371783	0.243691
ENSG00000139998	3942.81	-0.250475	0.122596	-2.04309	0.0410438	0.162729	3771.04	0.0278818	0.0427641	0.651991	0.514407	0.905195
ENSG00000140006	265.257	-0.322145	0.147398	-2.18554	0.0288489	0.124702	338.519	-0.0905622	0.0930766	-0.972985	0.330561	0.787318
ENSG00000140009	85.0015	0.0771305	0.180012	0.428475	0.668305	0.873657	76.7163	-0.106303	0.20034	-0.530614	0.595687	0.938028
ENSG00000140015	340.86	-0.212895	0.655136	-0.324963	0.745209	0.906986	318.859	-0.206617	0.0857903	-2.4084	0.0160228	0.130911
ENSG00000140022	1567.41	0.822012	0.046924	17.5179	1.04525e-68	6.31446e-67	1186.79	0.0604678	0.328927	0.183833	0.854144	0.984575
ENSG00000140025	104.58	0.291914	0.137623	2.12111	0.0339126	0.141079	105.329	0.211596	0.147458	1.43496	0.151299	0.555701
ENSG00000140030	57.6819	0.12327	0.18058	0.682634	0.494838	0.773129	38.2933	0.0742325	0.319129	0.23261	0.816064	0.983541
ENSG00000140043	186.335	-0.0760201	0.166632	-0.456214	0.648236	0.861993	170.837	0.0186823	0.139761	0.133673	0.893661	0.988144
ENSG00000140044	257.999	0.396857	0.368603	1.07665	0.281635	0.583301	614.631	0.0402002	0.142212	0.282678	0.777424	0.978425
ENSG00000140057	20.9044	-0.288778	0.464384	-0.621852	0.534039	0.800858	26.8926	-0.266651	0.310566	-0.858598	0.390562	0.83397
ENSG00000140067	13.3866	-0.517946	0.799104	-0.648159	0.516882	0.788642	16.3986	-0.614835	0.554119	-1.10957	0.267183	0.723479
ENSG00000140090	87.2644	0.0685427	0.182476	0.375625	0.707196	0.89145	83.0526	0.18172	0.183728	0.989071	0.322628	0.779623
ENSG00000140092	15.1241	-0.555208	0.518319	-1.07117	0.284092	0.586772	50.0973	0.0630794	0.254155	0.248193	0.803985	0.98153
ENSG00000140093	45.6963	0.476828	0.396882	1.20144	0.229582	0.519491	27.1909	-0.687371	0.285025	-2.41162	0.0158817	0.130153
ENSG00000140104	507.794	-0.108533	0.0975864	-1.11218	0.266062	0.565526	533.923	-0.150189	0.0683416	-2.19762	0.0279764	0.199971
ENSG00000140105	3143.18	0.988574	0.128552	7.69007	1.47053e-14	2.78282e-13	1848.87	0.115762	0.0565551	2.04689	0.0406693	0.260477
ENSG00000140153	858.239	-0.137999	0.0695498	-1.98418	0.0472362	0.179776	894.694	0.00746894	0.0615764	0.121296	0.903457	0.989469
ENSG00000140157	803.508	0.0365518	0.0993888	0.367766	0.713048	0.894147	921.522	0.0694107	0.0816045	0.850575	0.395005	0.836884
ENSG00000140199	2658.3	-0.0149414	0.0389431	-0.383672	0.701222	0.888554	2233.28	0.157251	0.0684062	2.29878	0.0215176	0.163736
ENSG00000140259	808.674	-0.100331	0.0585333	-1.71409	0.0865127	0.271871	974.742	0.0336943	0.056582	0.595495	0.551512	0.921311
ENSG00000140262	1948.92	-0.100976	0.0958922	-1.05301	0.292335	0.595886	1822.83	-0.0465749	0.0701375	-0.664051	0.506658	0.901958
ENSG00000140263	596.397	-0.214894	0.145884	-1.47304	0.14074	0.379011	964.918	0.128077	0.0589304	2.17336	0.0297532	0.208659
ENSG00000140264	2304.19	-0.0995034	0.049839	-1.99649	0.0458802	0.176211	2729.25	0.122952	0.036725	3.34789	0.000814279	0.0113662
ENSG00000140265	1611.8	0.00419657	0.0791413	0.0530264	0.957711	0.984062	1684.6	-0.0477791	0.0729959	-0.654545	0.512761	0.904384
ENSG00000140279	181.749	0.274245	0.104599	2.62186	0.00874508	0.0472833	130.904	-0.183445	0.135663	-1.35221	0.176309	0.602115
ENSG00000140280	142.655	-0.448552	0.122375	-3.66537	0.000246978	0.00198936	143.699	0.0104495	0.130631	0.0799925	0.936243	0.995417
ENSG00000140284	46.3487	-1.01802	0.554106	-1.83722	0.0661771	0.226179	93.6335	0.388793	0.228919	1.69839	0.0894343	0.424175
ENSG00000140285	284.555	0.10111	0.136129	0.74275	0.457633	0.746257	290.68	-0.103004	0.0914571	-1.12626	0.260056	0.716691
ENSG00000140287	16.1027	-0.101822	0.398532	-0.255494	0.798342	0.925237	87.4658	1.16255	0.649299	1.79047	0.0733776	0.378124
ENSG00000140297	24.9854	-0.179987	0.281388	-0.63964	0.522407	0.792304	19.1228	-0.112472	0.373371	-0.301235	0.763236	0.976315
ENSG00000140299	1014.88	0.298672	0.0493234	6.05539	1.40074e-09	1.9633e-08	926.448	-0.0278847	0.0638025	-0.437047	0.662077	0.955179
ENSG00000140307	468.242	0.111489	0.0672441	1.65798	0.097322	0.294001	491.537	0.113994	0.0880417	1.29477	0.195399	0.630229
ENSG00000140319	2669.67	0.202133	0.0966943	2.09044	0.0365787	0.149546	1952.79	0.331885	0.0804344	4.12615	3.68882e-05	0.000734556
ENSG00000140320	2432.18	-0.028252	0.0547998	-0.515549	0.60617	0.841778	2948.32	0.0766104	0.0502335	1.52509	0.127238	0.511589
ENSG00000140323	5484.38	-0.0499891	0.0631962	-0.791015	0.428936	0.724921	6327.31	0.0257005	0.083114	0.30922	0.757154	0.975206
ENSG00000140326	601.768	-0.0541208	0.0685836	-0.789121	0.430041	0.725862	470.539	0.0468585	0.0976547	0.479838	0.631343	0.950697
ENSG00000140332	2690.61	-1.17178	0.683235	-1.71505	0.0863358	0.271553	3547.4	0.198359	0.0853628	2.32372	0.0201405	0.155946
ENSG00000140350	1859.58	-0.391561	0.19086	-2.05156	0.0402126	0.160283	3605.65	-0.068818	0.0790194	-0.8709	0.383809	0.829541
ENSG00000140365	596.599	0.0144263	0.0619271	0.232957	0.815795	0.933419	509.546	-0.0839971	0.0880326	-0.954159	0.340003	0.795876
ENSG00000140367	1160.32	0.108543	0.0482007	2.25191	0.0243282	0.108963	1163.58	0.0945686	0.0736758	1.28358	0.19929	0.636988
ENSG00000140368	25.7557	0.308053	0.287728	1.07064	0.284331	0.586825	18.9144	-0.177727	0.344406	-0.516038	0.605828	0.941598
ENSG00000140374	577.604	0.000622008	0.0846672	0.00734651	0.994138	0.997491	796.227	-0.0893746	0.0977816	-0.914023	0.360705	0.812524
ENSG00000140382	1993.47	0.100363	0.0418395	2.39877	0.0164504	0.0795182	2322.32	0.0437596	0.0911268	0.480206	0.631081	0.950697
ENSG00000140386	1738.2	-0.303882	0.0586015	-5.18557	2.15352e-07	2.5932e-06	2203.97	-0.0120143	0.0533065	-0.225381	0.821683	0.983575
ENSG00000140391	4639.09	-0.117615	0.106558	-1.10377	0.269695	0.569986	5424.33	0.116245	0.0487496	2.38453	0.0171012	0.137364
ENSG00000140395	634.126	-0.104155	0.0879511	-1.18424	0.236319	0.529041	603.523	-0.00853452	0.0645315	-0.132253	0.894784	0.988237
ENSG00000140396	4258.89	-0.169088	0.0898939	-1.88097	0.0599753	0.211632	3692.89	0.0299467	0.0530006	0.565026	0.572056	0.92952
ENSG00000140398	467.959	-0.153869	0.173791	-0.885368	0.375958	0.679385	401.907	0.0470956	0.199904	0.235591	0.81375	0.983541
ENSG00000140400	1609.99	-0.172581	0.148757	-1.16015	0.245986	0.541866	1012.31	0.0471404	0.180187	0.261619	0.793615	0.979721
ENSG00000140403	268.146	-1.76314	0.0976481	-18.056	7.07431e-73	4.6419e-71	204.185	0.039822	0.19424	0.205014	0.837561	0.98435
ENSG00000140406	2550.88	0.00291035	0.106964	0.0272086	0.978293	0.992057	2232.59	-0.0795193	0.0482122	-1.64936	0.0990738	0.447544
ENSG00000140416	2475.15	0.371278	0.302616	1.22689	0.219862	0.506227	2113.28	0.0405069	0.0586287	0.690905	0.489625	0.893981
ENSG00000140443	10405.7	-0.470559	0.208544	-2.2564	0.0240454	0.107952	8872.49	0.04333	0.114231	0.379318	0.704451	0.964794
ENSG00000140450	291.053	-0.791249	0.350041	-2.26045	0.0237934	0.107122	2255.32	0.043254	0.097586	0.44324	0.657592	0.954348
ENSG00000140451	46.0774	0.05157	0.214063	0.24091	0.809625	0.930474	32.2705	-0.0110118	0.274173	-0.0401635	0.967963	0.997542
ENSG00000140455	1650.95	-0.105735	0.186582	-0.566698	0.570919	0.822189	2576.3	-0.0448118	0.0697615	-0.642357	0.520642	0.908102
ENSG00000140463	742.795	0.22452	0.0557867	4.02461	5.70689e-05	0.000516456	737.144	0.145882	0.0583654	2.49947	0.0124381	0.108061
ENSG00000140464	1407.32	-0.0933057	0.0710079	-1.31402	0.18884	0.461423	1613.88	0.201874	0.0512694	3.93751	8.23318e-05	0.00150378
ENSG00000140465	36.2162	-0.392245	0.241098	-1.62691	0.103755	0.307159	36.5275	0.323308	0.254894	1.2684	0.204654	0.644244
ENSG00000140470	25.4806	0.763293	0.27771	2.74853	0.00598633	0.0342764	29.5473	-0.324649	0.281892	-1.15168	0.249453	0.703769
ENSG00000140471	529.25	0.0610002	0.0843699	0.723009	0.469674	0.754824	633.245	-0.0578128	0.0670417	-0.862341	0.3885	0.83274
ENSG00000140474	1419.68	-0.219524	0.11041	-1.98827	0.0467823	0.178621	1369.4	-0.0281503	0.0848448	-0.331786	0.740051	0.972417
ENSG00000140479	320.815	-1.37773	0.0874182	-15.7603	5.83971e-56	2.78478e-54	174.625	-0.148984	0.166958	-0.892343	0.372209	0.820391
ENSG00000140481	37.0022	-0.178429	0.294146	-0.6066	0.544116	0.80625	16.7465	0.106619	0.385503	0.276571	0.782109	0.9789
ENSG00000140488	2878	0.474032	0.043951	10.7855	4.03189e-27	1.13594e-25	3101.38	0.0360422	0.0441479	0.816396	0.414273	0.847398
ENSG00000140497	417.277	-0.104758	0.111066	-0.943206	0.345576	0.650927	433.418	0.0586766	0.0765268	0.766747	0.443232	0.865917
ENSG00000140505	21.5378	-0.147781	0.310955	-0.475249	0.634609	0.856575	19.2705	-0.0144055	0.334204	-0.043104	0.965619	0.997542
ENSG00000140511	20.6901	0.82793	0.574236	1.44179	0.149361	0.394741	33.4995	-0.21391	0.268066	-0.797974	0.424886	0.853639
ENSG00000140521	1604.73	-0.0855942	0.0595784	-1.43666	0.150813	0.397491	1684.86	0.0718155	0.0412641	1.74039	0.0817908	0.402145
ENSG00000140525	270.96	0.223596	0.0850599	2.62868	0.00857159	0.0464552	208.478	-0.17465	0.138021	-1.26539	0.205733	0.646035
ENSG00000140526	4407.13	0.21593	0.0881379	2.44992	0.014289	0.071094	4625.77	0.0388785	0.0657793	0.591045	0.554491	0.921961
ENSG00000140527	7.45706	-0.188468	0.530293	-0.355403	0.722288	0.897538	8.82989	-0.136289	0.510322	-0.267064	0.78942	0.979564
ENSG00000140534	85.1016	-0.644287	0.403271	-1.59765	0.11012	0.320713	31.7325	-0.00687099	0.31266	-0.0219759	0.982467	0.998259
ENSG00000140538	4953.35	1.13418	0.0466331	24.3213	1.16695e-130	1.57671e-128	4680.1	0.0377091	0.247906	0.152111	0.8791	0.986604
ENSG00000140543	407.861	-0.107682	0.194183	-0.554537	0.579211	0.825952	378.362	-0.00198472	0.0845093	-0.0234852	0.981263	0.99806
ENSG00000140545	336.85	0.0269054	0.636081	0.0422988	0.966261	0.98726	59.0487	0.628967	0.392838	1.60108	0.109358	0.473437
ENSG00000140548	2734.16	-0.315773	0.0895379	-3.5267	0.000420777	0.00321904	2739.26	0.0635727	0.0458517	1.38649	0.165599	0.58236
ENSG00000140553	1331.85	-0.193306	0.0550515	-3.51137	0.00044581	0.00338786	1682.66	0.0463702	0.0562252	0.824722	0.409529	0.845792
ENSG00000140557	8667.7	-0.218818	0.175246	-1.24863	0.211799	0.495036	11174.8	0.199778	0.0827593	2.41396	0.0157801	0.129627
ENSG00000140563	10.5664	-0.336072	0.485068	-0.692835	0.488413	0.768249	9.47493	0.722288	0.502746	1.43669	0.150807	0.554315
ENSG00000140564	798.006	-0.125434	0.147418	-0.850875	0.394839	0.696085	769.809	0.0871275	0.0646236	1.34823	0.177584	0.604293
ENSG00000140575	727.732	-0.147188	0.324235	-0.453956	0.64986	0.863012	598.775	-0.217816	0.0680814	-3.19934	0.00137741	0.0177658
ENSG00000140577	1441.53	-0.190989	0.0473499	-4.03358	5.49343e-05	0.000498215	1327.24	0.015547	0.0687489	0.226142	0.821091	0.983575
ENSG00000140598	427.682	-0.0773815	0.102603	-0.754183	0.450739	0.741767	550.171	0.0258863	0.0871948	0.296879	0.766559	0.976315
ENSG00000140600	523.329	-0.276126	0.192513	-1.43432	0.15148	0.398244	973.829	0.0245159	0.0923329	0.265517	0.790611	0.979564
ENSG00000140612	1271.24	-0.00409203	0.0518995	-0.0788454	0.937156	0.976904	1159.93	0.0235962	0.0501644	0.470377	0.638085	0.95109
ENSG00000140623	5.63606	-1.2363	1.36186	-0.9078	0.363984	0.667539	16.8283	0.398982	0.437393	0.912181	0.361673	0.813497
ENSG00000140632	3797.58	-0.202977	0.0385637	-5.26342	1.41402e-07	1.73008e-06	3404.24	0.110337	0.0619345	1.78151	0.0748284	0.381353
ENSG00000140650	765.27	0.104391	0.153967	0.678007	0.497768	0.775704	677.731	-0.0812982	0.0670056	-1.2133	0.225013	0.673237
ENSG00000140675	100.48	-0.410378	0.147469	-2.78281	0.00538902	0.0313426	139.143	0.021686	0.135294	0.160289	0.872654	0.986604
ENSG00000140678	12.9366	-0.147751	0.396621	-0.372525	0.709502	0.893176	10.6566	-0.358121	0.451327	-0.793486	0.427495	0.855522
ENSG00000140682	61.9187	-0.454644	0.419137	-1.08471	0.278048	0.579139	38.1986	0.241669	0.311459	0.775926	0.437793	0.862228
ENSG00000140688	2481.46	-0.0298834	0.0605176	-0.493797	0.62145	0.850299	2854.46	0.110373	0.0463324	2.3822	0.0172095	0.137943
ENSG00000140691	1011.27	-0.094648	0.0880619	-1.07479	0.282469	0.584261	1510.99	0.0657914	0.0461198	1.42653	0.153715	0.559748
ENSG00000140694	532.071	0.0502896	0.115753	0.434457	0.663957	0.870812	583.396	0.0166774	0.0737638	0.226091	0.82113	0.983575
ENSG00000140718	4714.39	-0.110515	0.0915402	-1.20728	0.227324	0.516255	5772.93	0.0571137	0.0688812	0.829162	0.407013	0.844883
ENSG00000140740	2757.93	-0.104644	0.042386	-2.46883	0.0135556	0.0681059	3805.06	0.0765869	0.0427996	1.78943	0.0735454	0.378149
ENSG00000140743	314.01	-0.355207	0.163262	-2.17569	0.0295783	0.127056	597.827	-0.0714878	0.0796994	-0.896968	0.369736	0.818258
ENSG00000140749	34.3977	0.497407	0.243309	2.04434	0.04092	0.162401	17.4178	-0.423856	0.368535	-1.15011	0.250098	0.704654
ENSG00000140750	968.438	-0.014265	0.052906	-0.269628	0.787446	0.921246	841.826	0.0911988	0.0572847	1.59203	0.111379	0.477247
ENSG00000140795	101.547	0.40392	0.142222	2.84007	0.00451031	0.0269236	79.8345	-0.185829	0.167488	-1.1095	0.267212	0.723479
ENSG00000140807	390.389	-0.480681	0.254677	-1.88741	0.0591046	0.2095	373.675	0.0414259	0.199401	0.207751	0.835423	0.984015
ENSG00000140829	2610.72	0.0283064	0.0590542	0.479329	0.631705	0.855057	2329.2	0.212023	0.0477902	4.43654	9.14165e-06	0.00021296
ENSG00000140830	358.368	0.21132	0.19645	1.07569	0.282066	0.58376	386.546	-0.0181071	0.0986387	-0.18357	0.854351	0.984575
ENSG00000140832	44.0526	0.260178	0.21413	1.21505	0.224349	0.51195	30.8755	-0.163958	0.375481	-0.436661	0.662357	0.955179
ENSG00000140835	11.1124	-0.185957	0.41094	-0.452517	0.650896	0.863426	#N/A	#N/A	#N/A	#N/A	#N/A	#N/A
ENSG00000140836	37390	0.467902	0.356587	1.31217	0.189464	0.462411	10292.1	-0.214301	0.126758	-1.69063	0.0909067	0.428147
ENSG00000140839	53.6679	0.0680002	0.203724	0.333786	0.738541	0.904791	47.3066	0.0580742	0.243447	0.23855	0.811455	0.983477
ENSG00000140848	1683.18	1.30916	0.0616263	21.2436	3.77727e-100	3.52887e-98	2026.85	0.122534	0.0779649	1.57166	0.11603	0.487791
ENSG00000140853	5.82782	0.569883	0.653187	0.872465	0.382955	0.686157	#N/A	#N/A	#N/A	#N/A	#N/A	#N/A
ENSG00000140854	1815.6	-0.315997	0.0426572	-7.40784	1.28377e-13	2.3311e-12	2090.01	0.0966206	0.0419697	2.30215	0.0213267	0.16264
ENSG00000140859	2143.54	0.0853424	0.124001	0.688242	0.491301	0.770187	1918.03	0.318269	0.0495868	6.41843	1.37691e-10	6.77953e-09
ENSG00000140873	55.3521	-0.429692	0.498967	-0.861163	0.389148	0.690528	60.6489	-0.318886	0.266553	-1.19633	0.231568	0.681718
ENSG00000140876	20.7711	-0.263999	0.353829	-0.74612	0.455595	0.744977	36.0811	0.204967	0.271141	0.755943	0.449684	0.869589
ENSG00000140905	289.68	-0.243052	0.119555	-2.03297	0.0420557	0.165555	429.122	0.0752486	0.103312	0.728361	0.466392	0.881954
ENSG00000140931	155.157	-0.554932	0.333301	-1.66496	0.0959212	0.291135	93.3898	-0.0678556	0.196058	-0.346099	0.729268	0.969721
ENSG00000140937	2302.64	-0.137703	0.395404	-0.34826	0.727645	0.899824	707.209	-0.27213	0.171573	-1.58608	0.11272	0.479563
ENSG00000140939	157.13	-0.56081	0.32461	-1.72764	0.0840523	0.266774	162.925	-0.0118665	0.273812	-0.0433382	0.965432	0.997542
ENSG00000140941	3271.91	0.322836	0.0405595	7.95955	1.7266e-15	3.3979e-14	3385.47	0.0465195	0.0696124	0.668265	0.503965	0.900788
ENSG00000140943	3279.4	-0.0336935	0.0317406	-1.06153	0.288451	0.591663	3147.67	0.0982764	0.0412784	2.38082	0.0172741	0.138254
ENSG00000140945	1443.09	0.991788	0.850046	1.16675	0.243313	0.537509	730.991	-0.273439	0.173029	-1.58031	0.114036	0.483008
ENSG00000140948	6406.23	-0.1607	0.065344	-2.45929	0.0139211	0.0695942	5225.09	0.0740459	0.0551498	1.34263	0.179392	0.606355
ENSG00000140950	1316.65	-0.0946162	0.0488647	-1.93629	0.0528321	0.194112	1405.45	-0.0828645	0.0527572	-1.57068	0.116258	0.488497
ENSG00000140961	67.3615	-0.101347	0.246352	-0.411393	0.680784	0.879087	64.1508	-0.0133243	0.19912	-0.0669158	0.946649	0.995417
ENSG00000140983	2633.1	-0.106823	0.0659727	-1.6192	0.105403	0.310574	1929.84	0.0448785	0.136231	0.329431	0.74183	0.972417
ENSG00000140986	10.8402	0.0168421	0.438075	0.0384456	0.969332	0.988573	6.40592	-0.417051	0.697687	-0.597762	0.549999	0.920447
ENSG00000140987	331.948	-0.0592695	0.084158	-0.704264	0.481268	0.763951	420.522	-0.0662914	0.0976975	-0.678537	0.497431	0.897044
ENSG00000140988	15598.8	-0.0968749	0.130628	-0.741609	0.458324	0.74701	21896.7	0.149175	0.044428	3.35768	0.000785989	0.0110588
ENSG00000140990	1237.9	-0.123387	0.0930018	-1.32671	0.184603	0.454073	1498.17	-0.0153913	0.0765644	-0.201024	0.84068	0.984575
ENSG00000140992	4655.64	-0.0220244	0.0489088	-0.450316	0.652483	0.863938	4677.84	0.0829502	0.0514949	1.61084	0.107214	0.467963
ENSG00000140993	324.091	0.18634	0.197228	0.944793	0.344765	0.650276	300.603	0.0790023	0.108534	0.727906	0.466671	0.881967
ENSG00000140995	1849.44	-0.118871	0.0376903	-3.15388	0.00161113	0.0108202	2041.84	0.0691187	0.0492001	1.40485	0.160066	0.573075
ENSG00000141002	3929.71	-0.122186	0.0588296	-2.07695	0.0378058	0.153093	4353.24	0.115028	0.0361292	3.1838	0.00145357	0.0186392
ENSG00000141012	735.381	-0.0642055	0.098051	-0.654818	0.512585	0.785105	701.976	0.0601065	0.0601306	0.9996	0.317504	0.774894
ENSG00000141013	535.548	-0.876586	0.0656404	-13.3544	1.11707e-40	4.35918e-39	548.056	0.247724	0.115634	2.14231	0.0321684	0.220083
ENSG00000141026	783.227	0.030321	0.0557943	0.543442	0.586825	0.830172	839.994	0.053259	0.0565484	0.941831	0.346279	0.801036
ENSG00000141027	8658.14	-0.0619661	0.0340692	-1.81883	0.0689371	0.233139	7368.29	0.0191519	0.0595198	0.321774	0.747624	0.973399
ENSG00000141030	1367.45	0.0970892	0.0449302	2.16089	0.030704	0.130651	1639.32	-0.0331523	0.0677615	-0.48925	0.624665	0.948821
ENSG00000141034	642.9	-0.187181	0.0746326	-2.50804	0.0121404	0.0623929	611.255	0.0625255	0.0737469	0.84784	0.396527	0.838397
ENSG00000141040	752.303	-0.0227418	0.0529343	-0.429624	0.66747	0.87319	731.671	-0.0127327	0.0619333	-0.205587	0.837113	0.98435
ENSG00000141068	2388.9	-0.299961	0.0557985	-5.3758	7.62451e-08	9.48103e-07	2421.37	-0.130924	0.0436639	-2.99845	0.00271352	0.031321
ENSG00000141076	959.288	0.000121094	0.0678207	0.0017855	0.998575	0.99953	1072.79	-0.0326843	0.0712317	-0.458844	0.646346	0.952911
ENSG00000141084	1155.71	0.114992	0.0592047	1.94228	0.0521028	0.192346	967.168	0.108555	0.0504796	2.15046	0.0315186	0.21698
ENSG00000141086	51.6411	-0.173132	0.269285	-0.642933	0.520268	0.790588	38.6836	0.0458965	0.249792	0.183739	0.854218	0.984575
ENSG00000141098	4600.94	-0.00150114	0.0420807	-0.035673	0.971543	0.98931	4983.97	0.0501466	0.05051	0.992806	0.320804	0.777835
ENSG00000141101	546.747	0.00233338	0.113258	0.0206023	0.983563	0.993575	617.594	0.134983	0.0711181	1.89802	0.057694	0.326448
ENSG00000141127	1641.43	0.0235791	0.0468191	0.50362	0.614528	0.847057	2004.77	0.1383	0.0524587	2.63636	0.0083801	0.0790589
ENSG00000141179	98.3299	-0.155701	0.224236	-0.69436	0.487456	0.767661	90.5345	0.0544624	0.198382	0.274533	0.783675	0.9789
ENSG00000141198	49.5655	-0.441174	0.29192	-1.51128	0.130716	0.359884	51.5113	0.092082	0.251143	0.366651	0.713879	0.967396
ENSG00000141219	945.902	0.0796177	0.0734964	1.08329	0.278681	0.579901	900.229	0.0731403	0.0530847	1.3778	0.168264	0.586592
ENSG00000141232	861.944	-0.0831717	0.130823	-0.635758	0.524934	0.794408	954.262	0.0068903	0.0650284	0.105958	0.915615	0.991729
ENSG00000141252	5656.26	0.133717	0.0327664	4.08091	4.48592e-05	0.000412649	4537.15	0.022099	0.0557843	0.39615	0.691994	0.960182
ENSG00000141258	8460.15	-0.0805457	0.0914929	-0.88035	0.37867	0.682372	7914.68	0.0172025	0.0693667	0.247993	0.80414	0.98153
ENSG00000141279	6664.88	0.0753775	0.0346407	2.17598	0.0295568	0.127017	5981.02	0.00724155	0.0324617	0.22308	0.823473	0.983707
ENSG00000141294	63.8175	0.0762735	0.203212	0.375339	0.707408	0.891613	42.7237	-0.113636	0.26437	-0.429836	0.667315	0.955343
ENSG00000141295	674.883	0.0296419	0.080075	0.370177	0.711251	0.8938	610.195	0.0477629	0.11532	0.414176	0.678745	0.958735
ENSG00000141298	5983.79	0.129432	0.175922	0.735733	0.461893	0.749425	5329.09	0.0173978	0.068058	0.255632	0.798235	0.980287
ENSG00000141314	122.096	-2.67416	0.168942	-15.8288	1.968e-56	9.45655e-55	81.2046	-0.473915	0.247434	-1.91532	0.0554523	0.318365
ENSG00000141337	164.522	0.107416	0.176412	0.608893	0.542595	0.805765	333.941	0.139188	0.0895053	1.55508	0.119927	0.497463
ENSG00000141338	18.5635	-0.642344	0.485828	-1.32216	0.186114	0.45685	27.1167	-1.37227	0.359034	-3.82212	0.000132308	0.00230556
ENSG00000141349	1684.71	-0.105994	0.0938424	-1.12948	0.258693	0.556707	1536.22	0.202224	0.0451965	4.47432	7.66552e-06	0.000181534
ENSG00000141367	16356.8	-0.0783895	0.136801	-0.573019	0.566632	0.820042	15048.2	0.023002	0.0667667	0.344514	0.73046	0.97069
ENSG00000141376	829.704	-0.188002	0.0761947	-2.46739	0.0136104	0.0683264	1115.02	-0.0158235	0.0592561	-0.267036	0.789442	0.979564
ENSG00000141378	238.053	0.19661	0.0952256	2.06467	0.0389538	0.156357	226.866	-0.0113902	0.103044	-0.110537	0.911983	0.99069
ENSG00000141380	1158.73	-0.106696	0.0970839	-1.09901	0.271763	0.57232	734.454	0.12488	0.0704667	1.77219	0.0763638	0.384735
ENSG00000141384	16.2607	0.011562	0.370023	0.0312468	0.975073	0.990603	18.6059	0.362824	0.350749	1.03443	0.300937	0.758144
ENSG00000141385	1447.38	-0.036107	0.0845223	-0.427189	0.669242	0.874153	1350.77	0.0768922	0.0601051	1.27929	0.200793	0.638467
ENSG00000141391	102.918	-1.70809	0.152415	-11.2068	3.77499e-29	1.11874e-27	136.151	-0.251018	0.193112	-1.29986	0.193649	0.627757
ENSG00000141401	22.3684	-0.127351	0.377482	-0.33737	0.735838	0.903835	19.3243	-0.1016	0.34269	-0.296477	0.766866	0.976315
ENSG00000141404	3473.49	-0.917717	0.079323	-11.5694	5.89105e-31	1.83682e-29	4934.87	0.100354	0.0782473	1.28252	0.199661	0.636988
ENSG00000141424	4287.02	-0.0509729	0.0562367	-0.9064	0.364724	0.668129	4590.81	0.0323158	0.0522209	0.618829	0.536029	0.914124
ENSG00000141425	2292.55	-0.0376347	0.0763818	-0.492719	0.622211	0.850299	2545.33	0.0963074	0.0496163	1.94104	0.0522529	0.306693
ENSG00000141428	286.679	0.200297	0.0841179	2.38114	0.017259	0.082522	319.388	0.136987	0.102864	1.33173	0.18295	0.611023
ENSG00000141429	1680.78	-0.075512	0.06062	-1.24566	0.212888	0.496667	1533.74	0.126123	0.0610912	2.0645	0.0389704	0.253136
ENSG00000141431	6234.21	-0.725632	0.0352633	-20.5776	4.36093e-94	3.75324e-92	4518.16	-0.488222	0.0443179	-11.0164	3.18681e-28	4.25036e-26
ENSG00000141433	336.151	-1.35073	1.03163	-1.30931	NA	NA	32.9581	-0.10935	0.315442	-0.346655	0.728851	0.96968
ENSG00000141437	6.72788	-0.207649	0.550947	-0.376894	0.706252	0.890941	#N/A	#N/A	#N/A	#N/A	#N/A	#N/A
ENSG00000141441	458.734	-0.496234	0.12082	-4.10722	4.00448e-05	0.00037026	286.041	0.163925	0.136258	1.20304	0.22896	0.678108
ENSG00000141446	785.925	0.223601	0.0659347	3.39125	0.000695757	0.0050905	805.339	-0.0397719	0.0770021	-0.516505	0.605502	0.941414
ENSG00000141447	485.048	-0.515141	0.249083	-2.06815	0.0386258	0.155537	718.319	-0.00307248	0.0745777	-0.0411983	0.967138	0.997542
ENSG00000141449	2983.19	0.740573	0.599801	1.2347	0.216943	0.502723	1093.38	-0.216973	0.139792	-1.55212	0.120634	0.499586
ENSG00000141452	621.428	-0.216266	0.06088	-3.55233	0.000381834	0.00294532	689.65	-0.0996592	0.103007	-0.967504	0.333292	0.78968
ENSG00000141456	3598.86	-0.0782685	0.0433924	-1.80374	0.0712725	0.238003	4271.98	0.148266	0.0441335	3.35948	0.000780896	0.0110014
ENSG00000141458	1348.98	-0.154566	0.0909472	-1.69951	0.0892226	0.277198	1232.4	-0.0785134	0.0577907	-1.35858	0.174279	0.598412
ENSG00000141480	1293.21	-0.26919	0.0705932	-3.81326	0.000137144	0.00116124	1984.4	0.0605864	0.043922	1.37941	0.167769	0.585624
ENSG00000141485	149.3	-0.08216	0.124781	-0.658432	0.510261	0.783919	132.593	-0.428599	0.140375	-3.05324	0.00226382	0.0269902
ENSG00000141499	536.863	-0.118504	0.115257	-1.02817	0.303868	0.60823	631.032	-0.176739	0.0745942	-2.36934	0.0178199	0.14173
ENSG00000141503	5017.66	0.0511904	0.0443214	1.15498	0.248098	0.54466	3848.52	0.0448757	0.0944886	0.474932	0.634835	0.95093
ENSG00000141504	1029.94	-0.0887243	0.108737	-0.815955	0.414526	0.712694	1548.4	0.0424582	0.0660933	0.642397	0.520615	0.908102
ENSG00000141505	923.717	-0.0603921	0.078117	-0.773098	0.439464	0.732616	1132.55	-0.0768726	0.0919602	-0.835933	0.403193	0.842989
ENSG00000141510	507.038	0.759642	0.0683348	11.1165	1.04319e-28	3.06266e-27	382.979	0.236685	0.0819363	2.88865	0.00386898	0.0420204
ENSG00000141519	977.656	0.00677725	0.118351	0.0572641	0.954335	0.983428	709.106	0.205224	0.0968466	2.11906	0.0340856	0.229895
ENSG00000141522	6066.23	-0.0550741	0.12125	-0.454219	0.649671	0.862971	6035.85	0.222056	0.0430225	5.16139	2.45118e-07	7.84961e-06
ENSG00000141524	240.658	-0.089902	0.116779	-0.76985	0.441389	0.734703	416.701	-0.342611	0.0786661	-4.35526	1.3291e-05	0.000297899
ENSG00000141526	696.035	-2.90022	0.108261	-26.7892	4.31283e-158	8.13383e-156	915.309	-0.52888	0.107175	-4.93472	8.02657e-07	2.30555e-05
ENSG00000141527	134.862	0.350339	0.179967	1.94669	0.0515717	0.190963	108.045	0.0589812	0.156639	0.376542	0.706514	0.965159
ENSG00000141540	72.8283	-0.772687	0.472614	-1.63492	0.102066	0.303695	86.7528	-0.106764	0.238853	-0.446984	0.654886	0.954153
ENSG00000141542	707.16	-0.135639	0.0669773	-2.02515	0.0428517	0.168082	640.247	0.105473	0.0694218	1.51931	0.128684	0.515037
ENSG00000141543	1659.82	-0.13004	0.0843713	-1.54128	0.123248	0.346072	2051.92	0.117381	0.0545692	2.15106	0.0314718	0.216784
ENSG00000141551	6826.59	0.142845	0.0347022	4.11632	3.84975e-05	0.000357136	8852.88	0.0839733	0.0470095	1.7863	0.07405	0.379487
ENSG00000141552	894.027	-0.139311	0.0872171	-1.59729	0.110202	0.320877	1154.26	0.0670186	0.0715293	0.936939	0.34879	0.803351
ENSG00000141556	3772.1	-0.140632	0.0661463	-2.12607	0.0334974	0.139838	4317.07	0.0852048	0.0332861	2.55977	0.0104741	0.0943408
ENSG00000141560	486.863	-0.231137	0.065579	-3.52457	0.000424176	0.00324307	668.074	0.0240861	0.0633118	0.380436	0.703622	0.964765
ENSG00000141562	4692.28	-0.24186	0.135172	-1.78928	0.0735704	0.243212	4630.73	-0.0533072	0.0369093	-1.44428	0.148661	0.552111
ENSG00000141564	2289.88	-0.110637	0.0670326	-1.6505	0.0988404	0.297079	2701.34	0.0789823	0.0513111	1.53928	0.123735	0.505137
ENSG00000141568	5556.47	-0.126099	0.0292654	-4.3088	1.64146e-05	0.000161075	6046.1	0.0718153	0.045646	1.57331	0.115647	0.487109
ENSG00000141569	337.166	-0.580892	0.0803886	-7.22605	4.97242e-13	8.75084e-12	283.017	-0.083197	0.0935256	-0.889564	0.3737	0.82122
ENSG00000141570	1060.35	0.0912202	0.192214	0.474577	0.635089	0.856831	1030.64	0.160406	0.0581293	2.75947	0.00578949	0.0584828
ENSG00000141576	4395.61	-0.033535	0.0854373	-0.39251	0.694682	0.885207	4906.98	0.109767	0.0606005	1.81131	0.0700925	0.368433
ENSG00000141577	1505.28	-0.149134	0.0687482	-2.16927	0.0300619	0.128571	1411.13	0.161864	0.0597319	2.70984	0.00673151	0.0660472
ENSG00000141579	26.5663	0.401489	0.282514	1.42113	0.155279	0.405392	14.5006	-0.446962	0.565811	-0.789948	0.429558	0.856998
ENSG00000141580	2162.36	-0.00468505	0.0734731	-0.0637656	0.949157	0.981495	2476.86	-0.0185036	0.0600618	-0.308075	0.758025	0.975661
ENSG00000141582	2190.58	0.0938183	0.142398	0.658848	0.509993	0.783691	2560.67	0.203072	0.0471995	4.30241	1.6895e-05	0.00037114
ENSG00000141622	6512.85	-0.152538	0.0904968	-1.68556	0.0918808	0.282366	7995.32	0.124133	0.0652577	1.90219	0.0571457	0.324447
ENSG00000141627	2072.01	-0.255492	0.0497645	-5.13401	2.83633e-07	3.36067e-06	2243.13	0.0324651	0.0443454	0.732096	0.46411	0.880855
ENSG00000141639	1692.96	-0.411882	0.0470785	-8.74884	2.15552e-18	4.72691e-17	2460.82	0.0409774	0.0525392	0.779939	0.435427	0.860751
ENSG00000141642	274.773	-0.0555397	0.0865651	-0.641594	0.521137	0.791186	273.712	0.0876886	0.0976146	0.898314	0.369018	0.81797
ENSG00000141644	2863.94	0.0757334	0.04682	1.61754	0.105761	0.311519	2953.15	0.0841383	0.0344086	2.44527	0.0144745	0.12166
ENSG00000141646	2867.24	0.341445	0.0389997	8.75507	2.03974e-18	4.48868e-17	2733.43	0.0756335	0.0662131	1.14227	0.253341	0.708818
ENSG00000141664	974.548	-0.283657	0.0573145	-4.94913	7.45464e-07	8.49626e-06	1072	-0.000559026	0.0513507	-0.0108864	0.991314	0.999349
ENSG00000141665	129.068	0.0109641	0.177152	0.0618911	0.95065	0.982149	136.99	0.00587961	0.148119	0.0396951	0.968336	0.997542
ENSG00000141668	2359.67	-0.0999386	0.454597	-0.21984	0.825996	0.93805	432.334	0.845953	0.0783139	10.8021	3.36525e-27	4.27687e-25
ENSG00000141682	28.0794	0.859296	0.620562	1.38471	0.166142	0.424756	8.35535	0.949807	0.545478	1.74124	0.081642	0.40206
ENSG00000141696	642.514	-0.209911	0.102824	-2.04147	0.0412044	0.163123	944.207	-0.00204739	0.0546136	-0.0374887	0.970095	0.997542
ENSG00000141698	2734.06	-0.0690122	0.0887922	-0.777233	0.437021	0.730857	3013.2	0.0457073	0.0379325	1.20497	0.228217	0.677547
ENSG00000141699	2022.08	0.0215387	0.0429485	0.501501	0.616018	0.847898	2649.09	-0.0129977	0.051848	-0.250689	0.802054	0.981331
ENSG00000141736	1044.65	-0.0786649	0.0664744	-1.18339	0.236656	0.529303	1330.86	0.0495865	0.0478785	1.03567	0.300354	0.757995
ENSG00000141741	557.482	-0.136369	0.0762389	-1.7887	0.0736625	0.243452	879.809	-0.00981281	0.0664583	-0.147654	0.882616	0.986604
ENSG00000141744	36.4073	-1.22685	0.352216	-3.48324	0.000495392	0.00373641	23.3879	0.458212	0.328358	1.39547	0.162875	0.577088
ENSG00000141748	8.41509	-0.634091	0.600544	-1.05586	0.291032	0.594338	13.1354	1.16573	0.81863	1.424	0.154447	0.561236
ENSG00000141750	126.169	-0.259592	0.211173	-1.22929	0.218964	0.505396	805.728	-0.825386	0.327893	-2.51725	0.0118276	0.10391
ENSG00000141753	197.362	0.196746	0.241272	0.815452	0.414814	0.712994	426.461	0.451249	0.247558	1.8228	0.0683336	0.363358
ENSG00000141756	427.446	0.146703	0.364225	0.402781	0.687109	0.881561	268.577	0.468901	0.269215	1.74173	0.0815552	0.401976
ENSG00000141759	2114.22	0.170575	0.0410225	4.15808	3.20939e-05	0.000301065	2103.11	0.0315344	0.0712431	0.442631	0.658033	0.954348
ENSG00000141837	4254.02	-0.356985	0.0846867	-4.21536	2.4938e-05	0.000237662	4218.75	0.0447638	0.067828	0.65996	0.509279	0.903013
ENSG00000141854	179.07	-0.442744	0.243074	-1.82144	0.0685405	0.232048	268.608	0.110902	0.096083	1.15423	0.248405	0.702528
ENSG00000141858	2857.66	-0.183576	0.0359808	-5.10204	3.36007e-07	3.95698e-06	2747.64	0.0318354	0.0504486	0.631047	0.52801	0.910905
ENSG00000141867	10202.1	0.145649	0.0361806	4.02562	5.68261e-05	0.00051463	9589.35	0.0753585	0.0471445	1.59846	0.109941	0.474079
ENSG00000141873	1059.28	-0.148689	0.0615547	-2.41556	0.0157112	0.0767271	1171.53	0.0428434	0.0527152	0.812734	0.41637	0.84842
ENSG00000141905	586.545	-0.574482	0.0724595	-7.92832	2.22136e-15	4.34099e-14	637.293	0.0366559	0.0675335	0.542781	0.587281	0.934797
ENSG00000141933	1010.28	-0.116195	0.100526	-1.15587	0.247735	0.544251	712.262	0.0536194	0.0592788	0.904529	0.365715	0.816036
ENSG00000141934	61.9282	0.518143	0.182997	2.83142	0.00463415	0.0275151	55.7944	-0.0409642	0.214913	-0.190608	0.848833	0.984575
ENSG00000141956	846.577	-0.0886836	0.068945	-1.28629	0.19834	0.475665	596.747	0.0523048	0.0622972	0.839602	0.401131	0.841433
ENSG00000141959	3841.35	-0.953301	0.0379235	-25.1375	1.93813e-139	2.81544e-137	5286.05	0.0831491	0.0315533	2.63519	0.00840898	0.0792697
ENSG00000141965	1740.92	-0.017805	0.0743992	-0.239317	0.81086	0.931049	1576.51	0.0144393	0.0534151	0.270323	0.786911	0.979564
ENSG00000141968	17.917	0.758838	0.330826	2.29376	0.021804	0.10001	10.2135	-1.24148	0.493772	-2.51427	0.0119278	0.104639
ENSG00000141971	595.048	-0.132048	0.0857557	-1.53981	0.123606	0.346628	656.917	0.041907	0.0681305	0.6151	0.538489	0.91472
ENSG00000141979	8.41945	0.688516	0.72935	0.944014	0.345162	0.650831	9.71643	0.0711358	0.622717	0.114234	0.909052	0.990165
ENSG00000141985	2720.69	0.0151685	0.102799	0.147555	0.882694	0.956284	3309.84	0.307231	0.0457825	6.71066	1.93741e-11	1.04741e-09
ENSG00000141994	464.05	0.0363995	0.13521	0.269208	0.787769	0.921325	447.327	0.090952	0.0906134	1.00374	0.315505	0.771962
ENSG00000142002	1125.08	0.0431133	0.0536389	0.803769	0.42153	0.718445	1000.8	-0.0116094	0.0529504	-0.21925	0.826455	0.983802
ENSG00000142039	1487.82	-0.133363	0.0695428	-1.91771	0.0551476	0.199814	1312.57	0.136191	0.0522041	2.60882	0.00908546	0.0844335
ENSG00000142046	207.641	-0.488449	0.0981155	-4.9783	6.41451e-07	7.33074e-06	312.496	-0.0685459	0.128033	-0.535375	0.59239	0.936665
ENSG00000142065	1251.67	-0.106831	0.108177	-0.987557	0.32337	0.627053	1341.03	0.00886849	0.0568547	0.155985	0.876045	0.986604
ENSG00000142082	850.89	-0.178199	0.06869	-2.59425	0.00947967	0.0506772	982.328	0.0728028	0.0584768	1.24499	0.213137	0.657619
ENSG00000142089	129.162	-1.2706	0.809556	-1.56951	0.11653	0.332408	63.4325	0.0997955	0.405831	0.245904	0.805756	0.98161
ENSG00000142102	268.837	-0.826006	0.475731	-1.73629	0.0825129	0.26362	187.905	0.0303981	0.364647	0.0833632	0.933563	0.994571
ENSG00000142149	2117.15	-0.270786	0.161776	-1.67383	0.0941633	0.287571	2218.22	0.111234	0.0640427	1.73687	0.0824098	0.403533
ENSG00000142156	6953.47	-0.165848	0.27369	-0.605972	0.544533	0.806455	7476.22	0.116245	0.0746496	1.55721	0.11942	0.496393
ENSG00000142166	3133.42	0.20824	0.0557602	3.73457	0.000188038	0.00155039	2778.48	-0.0507444	0.0613927	-0.826554	0.40849	0.845415
ENSG00000142168	1717.51	-0.217505	0.0936369	-2.32285	0.0201871	0.0940184	2581.24	0.0684976	0.0557552	1.22854	0.219244	0.665074
ENSG00000142173	277.86	-0.828483	0.465149	-1.78111	0.074894	0.246408	534.801	0.405869	0.271907	1.49268	0.135522	0.526883
ENSG00000142178	28.6431	-0.7436	1.60713	-0.462688	0.643588	0.860432	532.631	-0.0659964	0.103714	-0.636334	0.524559	0.910319
ENSG00000142185	14.8828	-2.12538	0.420119	-5.05899	4.21485e-07	4.91524e-06	43.0364	-0.320143	0.298404	-1.07285	0.283337	0.740257
ENSG00000142186	2321.16	-0.194912	0.0330989	-5.88877	3.8907e-09	5.28525e-08	2515.57	0.102649	0.0360623	2.84644	0.00442105	0.0469862
ENSG00000142188	437.13	-0.188077	0.0945755	-1.98865	0.0467404	0.178516	462.96	-0.0268703	0.0773542	-0.347367	0.728315	0.969516
ENSG00000142192	25180	-0.138932	0.0687691	-2.02027	0.0433551	0.169515	29880.5	0.344717	0.0407497	8.45936	2.68842e-17	2.28978e-15
ENSG00000142197	2309.25	-0.421299	0.0402894	-10.4568	1.36355e-25	3.66104e-24	2625.34	-0.022605	0.0833891	-0.271079	0.78633	0.979505
ENSG00000142207	1366.44	-0.021496	0.140026	-0.153514	0.877993	0.955046	1324.71	-0.0246802	0.0661259	-0.373231	0.708977	0.965852
ENSG00000142208	5453.73	-0.273785	0.0363803	-7.52566	5.24552e-14	9.70898e-13	6196.84	0.13642	0.0339152	4.0224	5.7609e-05	0.00109678
ENSG00000142224	47.4445	0.242584	0.200396	1.21052	0.226078	0.514216	31.7183	-0.172146	0.263234	-0.653967	0.513133	0.904692
ENSG00000142227	47.8519	-0.554028	0.40644	-1.36312	0.172844	0.43568	32.1715	-0.204673	0.310662	-0.65883	0.510005	0.903123
ENSG00000142230	2164.57	0.0663702	0.0883792	0.750972	0.45267	0.742767	2656.94	0.108029	0.0623612	1.73232	0.0832169	0.405759
ENSG00000142233	17.7214	-0.391003	0.337447	-1.15871	0.246574	0.542757	33.679	0.128957	0.256548	0.50266	0.615203	0.945215
ENSG00000142235	11006.3	-0.252253	0.0409684	-6.15725	7.40181e-10	1.06052e-08	11450.1	0.0961537	0.056602	1.69877	0.0893625	0.424099
ENSG00000142252	235.675	-0.132819	0.113068	-1.17468	0.240121	0.533493	244.301	0.00997707	0.116622	0.0855504	0.931824	0.994018
ENSG00000142279	806.108	0.164282	0.174485	0.941526	0.346435	0.651859	972.272	-0.115887	0.072536	-1.59765	0.110121	0.474202
ENSG00000142303	3542.37	-0.0972139	0.065198	-1.49106	0.135947	0.369749	2929.46	0.0447481	0.11589	0.386125	0.699404	0.96304
ENSG00000142319	17.5789	0.000168064	0.490241	0.00034282	0.999726	0.999862	12.0098	0.799065	0.524973	1.52211	0.127982	0.51339
ENSG00000142327	963.34	-0.209848	0.0762869	-2.75078	0.00594538	0.0340893	894.074	0.045496	0.0765865	0.594048	0.55248	0.921605
ENSG00000142330	1494.94	-0.142035	0.0883629	-1.6074	0.107966	0.316271	1241.28	0.046573	0.103074	0.451841	0.651383	0.953391
ENSG00000142347	83.3135	0.208802	0.154761	1.34919	0.177275	0.442765	60.5513	-0.0457071	0.214976	-0.212615	0.831627	0.983859
ENSG00000142396	821.45	0.279278	0.0545687	5.11792	3.08925e-07	3.6483e-06	726.237	0.141604	0.0627946	2.25503	0.0241315	0.178316
ENSG00000142405	27.3781	0.0991203	0.268099	0.369715	0.711595	0.8938	23.8965	-0.319332	0.35419	-0.901585	0.367277	0.817024
ENSG00000142408	3948.51	-0.0968052	0.23326	-0.41501	0.678134	0.877968	3753.82	0.0434422	0.0694459	0.625555	0.531607	0.912246
ENSG00000142409	1165.53	-0.0144345	0.0927717	-0.155592	0.876355	0.954632	1195.15	0.195021	0.053463	3.64777	0.000264527	0.00428361
ENSG00000142444	525.142	-0.0352246	0.105965	-0.332418	0.739574	0.90516	547.135	0.0448201	0.0733803	0.610792	0.541337	0.916267
ENSG00000142449	3615.01	-0.470217	0.0378762	-12.4146	2.17857e-35	7.52055e-34	1857.58	0.0452299	0.121324	0.372802	0.709296	0.96597
ENSG00000142453	4084.94	-0.209161	0.0957231	-2.18507	0.028884	0.124808	3897.14	0.0771717	0.0321993	2.39669	0.0165439	0.134041
ENSG00000142459	5060.84	-0.312556	0.0361778	-8.63946	5.64799e-18	1.22679e-16	4965.86	0.15184	0.0556365	2.72914	0.00635004	0.062889
ENSG00000142494	21.9851	0.0827969	0.317814	0.26052	0.794463	0.923809	15.7512	-0.0708373	0.367324	-0.192847	0.847079	0.984575
ENSG00000142507	1086.31	-0.118439	0.109694	-1.07972	0.280266	0.581953	1092.97	0.102594	0.0897547	1.14305	0.253017	0.708626
ENSG00000142512	39.2669	0.0854867	0.225769	0.378646	0.704951	0.890391	35.9405	-0.0968208	0.245045	-0.395115	0.692758	0.960182
ENSG00000142513	14.1086	0.625856	0.460689	1.35852	0.174298	0.438018	12.7626	0.0721389	0.427287	0.16883	0.86593	0.986419
ENSG00000142528	641.476	-0.027516	0.0834318	-0.329803	0.741549	0.905797	745.773	0.0170091	0.0632704	0.268832	0.788059	0.979564
ENSG00000142530	136.106	-0.982538	0.123848	-7.93339	2.13244e-15	4.17371e-14	112.665	0.0375242	0.154584	0.242742	0.808205	0.982596
ENSG00000142534	9442.31	0.00298755	0.122555	0.0243773	0.980552	0.992906	11897.9	0.100145	0.0397091	2.52197	0.0116701	0.102787
ENSG00000142538	181.018	-5.81217	0.332065	-17.5031	1.35721e-68	8.17937e-67	6.48005	-1.28716	1.09125	-1.17952	0.23819	0.690697
ENSG00000142541	12039.4	-0.212024	0.109325	-1.9394	0.052453	0.193114	16940.3	0.0317144	0.045809	0.692318	0.488738	0.893959
ENSG00000142544	281.921	-0.043393	0.0917501	-0.472947	0.636251	0.85749	282.006	-0.0280273	0.094796	-0.295659	0.76749	0.976315
ENSG00000142546	1200.52	0.0947091	0.0686889	1.37881	0.167952	0.427803	1390.82	-0.0125078	0.0646594	-0.193441	0.846613	0.984575
ENSG00000142549	5715.65	-0.869205	0.0363389	-23.9194	1.92257e-126	2.51646e-124	5321.71	0.0434539	0.0685691	0.633724	0.526261	0.910428
ENSG00000142552	15.2283	-1.60408	0.41132	-3.89983	9.62608e-05	0.000837649	40.9701	0.348249	0.253458	1.37399	0.169444	0.589099
ENSG00000142556	653.068	0.00345734	0.0637456	0.0542364	0.956747	0.983901	767.249	0.0447144	0.0923745	0.484055	0.628347	0.950252
ENSG00000142583	40.7147	-0.115549	0.237601	-0.486317	0.626742	0.852675	25.253	0.00232412	0.330154	0.0070395	0.994383	0.999494
ENSG00000142599	17943.1	-0.113599	0.0903928	-1.25673	0.208852	0.490621	16806.6	-0.0613857	0.0449499	-1.36565	0.17205	0.594526
ENSG00000142606	33.9109	-3.22392	0.348098	-9.26155	2.01485e-20	4.68411e-19	23.9497	-0.625051	0.47953	-1.30347	0.192415	0.625543
ENSG00000142609	79.8149	-0.068758	0.190192	-0.361519	0.717711	0.896387	58.5103	0.229432	0.240554	0.953769	0.340201	0.795955
ENSG00000142611	61.2423	0.751601	0.563124	1.3347	0.181975	0.449855	383.706	0.508082	0.708559	0.717063	0.473335	0.885665
ENSG00000142621	55.1156	-0.137087	0.413217	-0.331755	0.740074	0.905265	15.9413	0.834251	0.406997	2.04977	0.040387	0.259147
ENSG00000142627	371.929	0.756644	0.552055	1.3706	0.170501	0.431637	62.2368	0.789704	0.439627	1.7963	0.072446	0.375484
ENSG00000142632	41.6332	-0.698807	0.242836	-2.87769	0.004006	0.0243	46.3676	-0.495204	0.243412	-2.03443	0.0419082	0.266443
ENSG00000142634	657.558	0.180737	0.167945	1.07617	0.281851	0.583508	650.6	0.0290222	0.0767948	0.377919	0.705491	0.964794
ENSG00000142655	703.496	-0.272395	0.0935225	-2.91261	0.00358419	0.0220284	860.93	0.0797873	0.0631213	1.26403	0.206219	0.646719
ENSG00000142657	6759.58	-0.121988	0.09987	-1.22147	0.221909	0.50897	6982.99	0.211666	0.0426568	4.96206	6.97482e-07	2.03849e-05
ENSG00000142669	1539.4	-0.109306	0.211491	-0.516836	0.60527	0.841175	1471.63	0.163828	0.0553312	2.96087	0.00306774	0.0346884
ENSG00000142675	154.725	-0.0569435	0.215573	-0.264149	0.791665	0.922832	153.462	0.0482633	0.147776	0.326598	0.743972	0.972774
ENSG00000142676	5068.99	-0.0180149	0.106134	-0.169738	0.865216	0.951171	6469.82	0.0917021	0.063337	1.44784	0.147661	0.549814
ENSG00000142684	212.662	-0.0331533	0.131223	-0.252649	0.800539	0.926151	197.088	0.0815352	0.116146	0.702004	0.482677	0.890577
ENSG00000142686	1433.08	-2.09551	0.0674417	-31.0714	5.86438e-212	1.84222e-209	2065.77	-0.352244	0.048589	-7.24945	4.18461e-13	2.62474e-11
ENSG00000142687	2626.54	-0.135573	0.0327393	-4.14098	3.45829e-05	0.000322727	2710.9	0.0521491	0.0403409	1.29271	0.196111	0.631438
ENSG00000142694	18.2153	-0.118008	1.77853	-0.0663512	0.947098	0.980738	5.55084	0.473972	1.24065	0.382034	0.702436	0.964272
ENSG00000142698	3.51221	-0.320381	1.98059	-0.16176	0.871495	0.953111	14.6301	0.0751982	0.464235	0.161983	0.871319	0.986604
ENSG00000142700	23.9481	-0.298858	0.781953	-0.382195	0.702317	0.888905	#N/A	#N/A	#N/A	#N/A	#N/A	#N/A
ENSG00000142731	63.7014	-0.553373	0.177392	-3.11949	0.00181163	0.0120254	90.7328	-0.350578	0.157667	-2.22353	0.0261798	0.189742
ENSG00000142733	237.171	-0.327839	0.191747	-1.70975	0.0873124	0.273631	306.119	0.412581	0.0889717	4.63721	3.53136e-06	8.9199e-05
ENSG00000142751	995.516	0.0542822	0.0617283	0.879372	0.3792	0.682709	1116.62	0.0739885	0.0509633	1.4518	0.146557	0.547397
ENSG00000142765	236.005	0.401761	0.14546	2.76201	0.00574475	0.0331279	161.792	0.0889908	0.117948	0.75449	0.450555	0.870278
ENSG00000142784	3391.87	0.0903843	0.0415661	2.17447	0.0296697	0.127327	3265.54	0.266528	0.0469569	5.67601	1.37871e-08	5.39789e-07
ENSG00000142794	520.994	0.0416893	0.0910499	0.457873	0.647044	0.861699	472.899	-0.0202892	0.0728781	-0.2784	0.780705	0.978638
ENSG00000142798	829.486	0.083855	0.546334	0.153487	0.878014	0.955046	399.979	0.0434811	0.223991	0.19412	0.846082	0.984575
ENSG00000142856	69.7178	0.238208	0.177158	1.34461	0.178752	0.445127	98.2823	-0.0953341	0.173656	-0.548981	0.583018	0.933229
ENSG00000142864	4633.82	-0.0903895	0.0365283	-2.4745	0.0133421	0.0671675	4770.63	0.139882	0.0624254	2.24079	0.0250395	0.18313
ENSG00000142867	470.087	-0.0257075	0.105727	-0.243148	0.807891	0.929501	555.926	-0.0031917	0.0751491	-0.0424716	0.966123	0.997542
ENSG00000142871	248.698	-0.0358246	0.712549	-0.0502766	0.959902	0.984785	100.262	0.457516	0.284496	1.60816	0.1078	0.469454
ENSG00000142875	9772.97	0.876005	0.0425824	20.572	4.89003e-94	4.19424e-92	7540.94	-0.00628971	0.0683127	-0.0920724	0.926641	0.994018
ENSG00000142892	338.541	-0.0334802	0.113672	-0.294534	0.76835	0.914413	395.295	0.0859016	0.0973949	0.881993	0.37778	0.825553
ENSG00000142920	451.328	0.165641	0.0703371	2.35496	0.0185247	0.0874917	473.287	0.0674223	0.0692962	0.972959	0.330574	0.787318
ENSG00000142937	6746.41	-0.107139	0.111811	-0.958218	0.337953	0.642692	8673.09	0.0565334	0.0516991	1.09351	0.27417	0.7311
ENSG00000142945	21.2658	-0.0752555	0.452812	-0.166196	0.868003	0.95189	10.4989	0.734665	0.587326	1.25087	0.210984	0.654279
ENSG00000142949	14543.6	-0.113584	0.145665	-0.779766	0.435529	0.729479	14986	0.102273	0.0473277	2.16095	0.030699	0.213032
ENSG00000142959	29.2263	-1.4527	0.275162	-5.27944	1.29582e-07	1.58933e-06	23.6229	0.208842	0.333371	0.626456	0.531016	0.912246
ENSG00000142961	65.4907	-0.382004	0.268207	-1.42429	0.154363	0.403914	86.7509	-0.025814	0.173131	-0.149101	0.881474	0.986604
ENSG00000143013	1689.4	-0.485853	0.251581	-1.9312	0.0534581	0.195679	5731.76	-0.872267	0.0444434	-19.6265	9.18738e-86	5.06851e-83
ENSG00000143028	13.5173	-0.0655855	0.38373	-0.170916	0.86429	0.951059	#N/A	#N/A	#N/A	#N/A	#N/A	#N/A
ENSG00000143032	313.884	-4.81563	0.25715	-18.7269	2.98741e-78	2.13893e-76	#N/A	#N/A	#N/A	#N/A	#N/A	#N/A
ENSG00000143033	1911.77	0.269013	0.042254	6.36658	1.93289e-10	2.8777e-09	1762.41	-0.0121544	0.0588356	-0.206582	0.836336	0.984307
ENSG00000143036	8.3272	-0.237407	0.613626	-0.386893	0.698836	0.88723	13.7618	0.0653617	0.4138	0.157955	0.874492	0.986604
ENSG00000143061	5123.07	-0.736146	0.364794	-2.01798	0.0435938	0.170038	11052.3	-0.113402	0.0792873	-1.43027	0.152641	0.557709
ENSG00000143067	4374.47	0.089359	0.0386249	2.31351	0.0206947	0.0958667	4696.87	0.161151	0.0490917	3.28266	0.00102834	0.0138622
ENSG00000143079	3391.63	-0.111434	0.0704407	-1.58196	0.113659	0.327264	3504.87	0.0296401	0.0365264	0.811471	0.417095	0.848848
ENSG00000143093	4339.15	-0.180937	0.0248215	-7.28954	3.11025e-13	5.53567e-12	4194.98	0.0372709	0.0300879	1.23873	0.215444	0.660572
ENSG00000143106	737.592	0.0372275	0.0535137	0.695663	0.48664	0.767092	822.935	0.0167577	0.0743847	0.225285	0.821758	0.983575
ENSG00000143110	16.7431	-0.271675	0.33992	-0.799233	0.424155	0.720558	25.613	-0.144851	0.301631	-0.480228	0.631065	0.950697
ENSG00000143126	21804	-0.0466315	0.0884943	-0.526944	0.598233	0.837326	18651.6	0.0359777	0.070489	0.510402	0.60977	0.942363
ENSG00000143127	38.2276	-0.382533	0.261793	-1.4612	0.14396	0.384551	25.4126	-0.107656	0.321149	-0.335221	0.737458	0.971942
ENSG00000143147	4634.66	-0.265354	0.0935478	-2.83656	0.00456017	0.0271761	4404.02	-0.121675	0.0439662	-2.76746	0.00564951	0.0574995
ENSG00000143149	430.351	-0.144964	0.121533	-1.1928	0.232948	0.524196	526.439	0.0644303	0.0754092	0.854409	0.392878	0.835675
ENSG00000143153	5877.42	0.0471887	0.129629	0.364029	0.715836	0.895588	6166.32	-0.142301	0.0563876	-2.52362	0.0116154	0.102416
ENSG00000143155	1587.61	0.29354	0.0437501	6.70947	1.95337e-11	3.10904e-10	1955.25	0.0779105	0.0707039	1.10193	0.270494	0.727915
ENSG00000143156	453.924	0.0820952	0.135335	0.606609	0.544111	0.80625	512.687	0.0151731	0.0765531	0.198203	0.842886	0.984575
ENSG00000143157	3447.45	-0.191487	0.0571904	-3.34824	0.000813276	0.00584456	3837.22	-0.00809942	0.0356495	-0.227196	0.820271	0.983575
ENSG00000143158	792.734	-0.0894372	0.0725982	-1.23195	0.217969	0.503981	912.04	-0.0643629	0.0605352	-1.06323	0.287677	0.744562
ENSG00000143162	435.949	-0.249734	0.098572	-2.53352	0.0112923	0.0586334	588.782	-0.0707193	0.0937535	-0.754311	0.450663	0.870347
ENSG00000143164	846.371	-0.0753056	0.127447	-0.590877	0.554603	0.813439	1041.64	-0.0274844	0.0880159	-0.312267	0.754838	0.974823
ENSG00000143171	278.119	-0.252794	0.383704	-0.658825	0.510008	0.783691	252.748	0.0438766	0.250616	0.175075	0.861021	0.985645
ENSG00000143178	12.0784	-0.51156	0.465989	-1.0978	0.272294	0.573116	14.4521	0.206054	0.394735	0.522006	0.601666	0.939305
ENSG00000143179	1800.15	-0.427917	0.18685	-2.29016	0.0220122	0.1008	2251.34	-0.0768327	0.0547785	-1.40261	0.160734	0.573403
ENSG00000143183	1201.76	0.0600177	0.0676238	0.887523	0.374797	0.678019	1298.79	0.0252688	0.0676482	0.373532	0.708752	0.965852
ENSG00000143190	5494.34	-0.100351	0.25855	-0.388132	0.697919	0.886883	2750.76	0.000896586	0.0605825	0.0147994	0.988192	0.999134
ENSG00000143195	1567.29	-0.114922	0.293755	-0.391216	0.695638	0.885482	700.361	0.527693	0.347415	1.51891	0.128784	0.515349
ENSG00000143198	1189.49	-0.345609	0.0661043	-5.22823	1.71137e-07	2.07871e-06	1150.7	0.143047	0.0527115	2.71376	0.00665234	0.0654328
ENSG00000143199	9.33517	-0.981503	0.468322	-2.09579	0.0361011	0.148051	11.3552	-0.558786	0.474064	-1.17871	0.238512	0.691301
ENSG00000143207	1517.87	-0.0537583	0.0525669	-1.02266	0.306467	0.610481	1600.33	0.0566049	0.0693898	0.815752	0.414642	0.847721
ENSG00000143222	813.944	-0.0453778	0.146898	-0.308906	0.757393	0.911374	819.876	0.136595	0.066672	2.04876	0.0404859	0.259576
ENSG00000143224	746.497	-0.160915	0.0914761	-1.75909	0.0785623	0.255249	794.966	0.143237	0.0714461	2.00483	0.0449813	0.278896
ENSG00000143248	82.7202	0.286089	0.695766	0.411186	0.680936	0.879151	45.6091	0.0341908	0.306616	0.11151	0.911212	0.99054
ENSG00000143252	702.388	-0.0775875	0.0545468	-1.4224	0.15491	0.404681	706.546	0.0882697	0.0608535	1.45053	0.146911	0.548296
ENSG00000143256	1001.27	-0.121617	0.116374	-1.04505	0.295998	0.599993	1213.51	0.15966	0.0473924	3.3689	0.000754695	0.0107257
ENSG00000143257	117.141	-0.00239528	0.150279	-0.0159389	0.987283	0.99507	201.283	-0.0930334	0.117069	-0.794689	0.426795	0.855097
ENSG00000143258	947.627	-0.0590099	0.0712256	-0.828493	0.407392	0.70656	1128.4	-0.0618236	0.0501634	-1.23245	0.217783	0.663478
ENSG00000143294	2626.57	-0.102005	0.0369791	-2.75845	0.00580756	0.0334287	3038.12	0.0676566	0.0421144	1.6065	0.108165	0.470369
ENSG00000143297	29.2196	0.48617	0.282981	1.71803	0.0857908	0.270366	20.9194	-0.310942	0.322792	-0.96329	0.335402	0.79187
ENSG00000143303	397.751	0.062958	0.187804	0.335233	0.737449	0.904349	497.52	-0.00560054	0.0804236	-0.069638	0.944482	0.995417
ENSG00000143314	278.201	-0.0870848	0.103454	-0.84177	0.399917	0.69998	438.326	0.0358355	0.0833885	0.429742	0.667383	0.955343
ENSG00000143315	768.215	-0.0332846	0.0616316	-0.540058	0.589157	0.831687	694.571	0.0816121	0.0664838	1.22755	0.219616	0.665871
ENSG00000143318	8.29738	0.341954	0.489128	0.699109	0.484484	0.765843	7.86854	-0.0665463	0.545269	-0.122043	0.902865	0.989469
ENSG00000143319	1249.98	0.0890471	0.0659032	1.35118	0.176638	0.441743	1242.36	0.0420245	0.0539022	0.779643	0.435601	0.860751
ENSG00000143320	2477.64	0.713428	0.480995	1.48323	0.138013	0.373509	2653.92	0.0921885	0.103475	0.890926	0.372969	0.820782
ENSG00000143321	2532.71	-0.076443	0.0457342	-1.67146	0.0946306	0.288472	2832.05	0.106723	0.0616511	1.73108	0.0834366	0.406508
ENSG00000143322	3333.56	-0.0202717	0.0772082	-0.262559	0.79289	0.923248	2551.11	-0.065745	0.059279	-1.10908	0.267397	0.723499
ENSG00000143324	30521.5	-0.393403	0.0328155	-11.9884	4.08944e-33	1.35048e-31	25579.7	0.0316969	0.0505026	0.62763	0.530246	0.91168
ENSG00000143333	55.118	-2.25037	0.299027	-7.52564	5.24643e-14	9.70898e-13	63.8974	0.680297	0.236204	2.88013	0.00397516	0.0430196
ENSG00000143337	388.321	0.256382	0.0736808	3.47963	0.000502109	0.00377687	305.486	0.109653	0.0912663	1.20147	0.229571	0.67884
ENSG00000143340	22.6656	-1.75512	0.324039	-5.41641	6.08089e-08	7.6105e-07	24.7003	0.499017	0.300259	1.66196	0.0965213	0.441568
ENSG00000143341	45.3067	0.219869	0.46759	0.470217	0.6382	0.858368	54.5913	0.140575	0.641124	0.219263	0.826445	0.983802
ENSG00000143344	669.195	-0.0114272	0.0991874	-0.115208	0.90828	0.965444	724.373	0.0150303	0.0711212	0.211333	0.832627	0.983859
ENSG00000143353	170.745	0.312803	0.114729	2.72645	0.00640201	0.0363197	241.925	-0.0402485	0.107212	-0.375411	0.707355	0.965282
ENSG00000143355	2044.98	-4.95492	0.0999615	-49.5683	0	0	201.85	0.874477	0.626211	1.39646	0.162577	0.576665
ENSG00000143363	1299.9	-0.0336575	0.0435275	-0.773247	0.439376	0.732616	1770.36	0.0721951	0.060841	1.18662	0.235378	0.686645
ENSG00000143365	19.7192	-0.599777	0.317774	-1.88743	0.0591021	0.2095	15.3163	-0.337856	0.409208	-0.825634	0.409012	0.845536
ENSG00000143367	783.018	0.181969	0.0562907	3.23267	0.00122641	0.00848361	1065.09	0.108817	0.0687142	1.58362	0.11328	0.481086
ENSG00000143368	1585.66	-0.0723027	0.0687647	-1.05145	0.293051	0.596619	1718.01	0.182925	0.0507554	3.60405	0.000313298	0.00496085
ENSG00000143369	186.535	0.404448	0.341973	1.18269	0.236932	0.529722	80.8982	0.0605186	0.241948	0.25013	0.802487	0.981331
ENSG00000143373	1561.13	0.000613486	0.0985407	0.00622571	0.995033	0.997931	1492.22	0.0688649	0.0472144	1.45856	0.144687	0.544605
ENSG00000143374	742.998	-0.0755335	0.0717006	-1.05346	0.292132	0.595616	773.107	0.0771465	0.0601041	1.28355	0.1993	0.636988
ENSG00000143375	394.941	0.0406712	0.122037	0.333269	0.738931	0.904902	405.57	0.131332	0.0953115	1.37792	0.168227	0.586592
ENSG00000143376	3818.3	-0.0183388	0.082798	-0.221489	0.824712	0.937683	3925.88	0.0606717	0.0517287	1.17288	0.240843	0.694453
ENSG00000143379	2054.94	-0.17028	0.0748296	-2.27557	0.0228719	0.103789	2204.32	0.0504214	0.0403129	1.25075	0.211025	0.654288
ENSG00000143382	73.2314	0.158993	0.159526	0.996663	0.318928	0.622474	57.7105	-0.401166	0.317477	-1.26361	0.206371	0.64686
ENSG00000143384	4267.88	0.00808756	0.0713881	0.11329	0.909801	0.96612	3957.5	0.0790849	0.0644555	1.22697	0.219834	0.666359
ENSG00000143387	168.943	0.319871	0.112559	2.8418	0.00448602	0.0267977	82.3881	0.120441	0.174125	0.691693	0.48913	0.893959
ENSG00000143390	784.111	-0.275211	0.138107	-1.99273	0.046291	0.177393	652.916	0.0428268	0.0682787	0.627235	0.530505	0.91168
ENSG00000143393	2245.8	-0.0616908	0.0453015	-1.36178	0.173267	0.436451	2546.8	0.0550844	0.0467155	1.17915	0.23834	0.691049
ENSG00000143398	1774.88	0.118962	0.0482815	2.46392	0.0137426	0.0689076	1829.64	0.0464561	0.0508738	0.913164	0.361156	0.812936
ENSG00000143401	441.077	0.119136	0.157738	0.755282	0.45008	0.741167	427.818	0.15212	0.136861	1.11149	0.266358	0.722814
ENSG00000143409	1154.73	-0.10634	0.11713	-0.907873	0.363945	0.667516	929.558	0.4437	0.0593192	7.47986	7.43995e-14	4.99922e-12
ENSG00000143412	112.707	-0.108436	0.308025	-0.352037	0.72481	0.898585	92.5611	0.316661	0.181995	1.73995	0.0818685	0.402353
ENSG00000143416	11.4286	-1.18839	0.914975	-1.29882	0.194006	0.468985	#N/A	#N/A	#N/A	#N/A	#N/A	#N/A
ENSG00000143418	1502.06	0.036362	0.126761	0.286854	0.774224	0.917325	1000.64	0.15161	0.0955143	1.5873	0.112445	0.479013
ENSG00000143420	3633.09	0.0236568	0.045218	0.523171	0.600855	0.83895	3547.97	0.188657	0.0459518	4.10554	4.03379e-05	0.000794131
ENSG00000143429	12.3672	-1.79508	0.44742	-4.01206	6.01915e-05	0.00054315	8.24078	-0.712334	0.558146	-1.27625	0.201867	0.639816
ENSG00000143434	5327.32	-0.0731145	0.153203	-0.477239	0.633192	0.855938	5823.48	0.0841329	0.0479092	1.75609	0.0790728	0.394292
ENSG00000143436	707.39	-0.0176564	0.0587194	-0.300691	0.76365	0.91329	680.294	0.157956	0.0929791	1.69884	0.0893503	0.424099
ENSG00000143437	1010.88	-0.131607	0.115276	-1.14167	0.253589	0.550505	987.529	0.100292	0.0518554	1.93407	0.0531045	0.30987
ENSG00000143442	7840.47	-0.0389309	0.0542999	-0.716962	0.473397	0.758154	7474.87	0.0207813	0.0445356	0.466622	0.64077	0.951514
ENSG00000143443	296.669	-0.608572	0.0838496	-7.25789	3.93165e-13	6.95818e-12	313.286	0.260951	0.101696	2.56599	0.0102881	0.0930799
ENSG00000143450	95.1359	-0.129913	0.217737	-0.596648	0.550742	0.810751	74.6797	0.189819	0.173697	1.09282	0.274474	0.73162
ENSG00000143457	225.098	-0.233034	0.124777	-1.86761	0.0618163	0.216005	280.71	-0.0230717	0.100701	-0.22911	0.818784	0.983541
ENSG00000143458	359.346	0.320154	0.0763184	4.19498	2.72891e-05	0.000258598	316.935	-0.324372	0.0884203	-3.66852	0.000243955	0.00397968
ENSG00000143469	1970.37	-0.0061118	0.0945509	-0.0646403	0.94846	0.981319	1951.63	-0.247281	0.0491558	-5.03056	4.89046e-07	1.47324e-05
ENSG00000143473	559.791	0.771106	0.522325	1.4763	0.139864	0.37726	459.909	-0.397421	0.235545	-1.68724	0.0915577	0.430045
ENSG00000143476	39.3999	-0.751358	0.520416	-1.44376	0.148806	0.393597	17.2388	0.0999958	0.373793	0.267517	0.789072	0.979564
ENSG00000143479	611.541	-0.411784	0.440433	-0.934952	0.349813	0.655354	960.986	0.0834015	0.0889932	0.937167	0.348673	0.803158
ENSG00000143486	340.024	-0.0899432	0.11032	-0.815292	0.414905	0.713053	344.207	0.0406772	0.0913976	0.445057	0.656278	0.954348
ENSG00000143493	817.223	0.123215	0.148324	0.830711	0.406137	0.705847	869.888	0.0556518	0.058366	0.953496	0.340339	0.796026
ENSG00000143494	2208.99	-0.108373	0.161482	-0.671112	0.502149	0.778454	2728.13	-0.0648969	0.0555616	-1.16802	0.242799	0.696986
ENSG00000143498	258.922	0.431767	0.089442	4.82734	1.38369e-06	1.53797e-05	281.26	-0.091691	0.0946839	-0.968391	0.332849	0.789253
ENSG00000143499	618.923	-0.156335	0.0714923	-2.18674	0.0287614	0.124492	378.774	-0.186148	0.14002	-1.32944	0.183702	0.612019
ENSG00000143502	563.255	-0.410164	0.189644	-2.16281	0.0305555	0.130217	930.5	0.0516258	0.0811654	0.636057	0.524739	0.910319
ENSG00000143507	213.306	-0.11173	0.278108	-0.401751	0.687867	0.881979	120.599	0.108913	0.138602	0.785797	0.431987	0.859139
ENSG00000143512	6.85375	0.0896646	0.515384	0.173976	0.861884	0.950485	#N/A	#N/A	#N/A	#N/A	#N/A	#N/A
ENSG00000143514	1901.69	0.073418	0.130677	0.561827	0.574234	0.823309	1475.49	0.146612	0.0595289	2.46288	0.0137827	0.117348
ENSG00000143515	2835.56	-0.069683	0.136748	-0.509572	0.610351	0.844458	2335.2	-0.0422785	0.0519933	-0.813153	0.416131	0.84841
ENSG00000143520	11.1242	-0.263516	0.417183	-0.631655	0.527612	0.796193	#N/A	#N/A	#N/A	#N/A	#N/A	#N/A
ENSG00000143537	431.897	-0.361185	0.164411	-2.19685	0.0280313	0.122153	632.792	0.0467586	0.10409	0.449212	0.653278	0.953887
ENSG00000143543	1317.63	0.109337	0.0451021	2.4242	0.0153421	0.0752613	1411.08	0.0164055	0.0567837	0.288913	0.772648	0.977464
ENSG00000143545	119.801	-0.148205	0.231261	-0.640857	0.521616	0.79157	49.8724	-0.081839	0.297179	-0.275386	0.78302	0.9789
ENSG00000143549	3457.69	-0.0378976	0.0539525	-0.702424	0.482415	0.764416	3941.86	0.00115377	0.0513356	0.022475	0.982069	0.998203
ENSG00000143552	32.9752	0.0831634	0.243555	0.341456	0.73276	0.902765	35.3771	-0.169403	0.286545	-0.591191	0.554392	0.921923
ENSG00000143553	456.016	-0.168292	0.0737841	-2.28087	0.0225562	0.102785	580.45	-0.0020238	0.0640936	-0.0315758	0.97481	0.997577
ENSG00000143554	565.742	-0.518132	0.0811451	-6.38526	1.7111e-10	2.55202e-09	667.912	0.138655	0.0673585	2.05846	0.0395457	0.255308
ENSG00000143569	8636.68	0.000172636	0.0638234	0.00270491	0.997842	0.999214	9545.32	0.113184	0.0467425	2.42143	0.0154595	0.127858
ENSG00000143570	764.507	-0.0539972	0.0583472	-0.925446	0.354734	0.658552	784.536	0.0074331	0.0676522	0.109872	0.912511	0.99069
ENSG00000143575	936.305	0.227199	0.0519636	4.37227	1.22963e-05	0.000122675	943.009	0.101473	0.0566193	1.7922	0.0731016	0.377305
ENSG00000143578	144.731	-0.397544	0.224951	-1.76725	0.0771866	0.251821	124.156	0.0825344	0.147666	0.558925	0.576213	0.930138
ENSG00000143590	991.291	-0.258737	0.0977864	-2.64594	0.00814654	0.0446036	1225.31	-0.155692	0.0797433	-1.95242	0.0508883	0.302109
ENSG00000143603	1047.07	0.581756	0.418426	1.39034	0.164424	0.421799	952.233	0.214219	0.116234	1.843	0.0653288	0.353025
ENSG00000143612	2857.01	0.0877002	0.0414011	2.1183	0.0341493	0.141899	3530.48	0.0383445	0.0389136	0.985373	0.324441	0.780698
ENSG00000143614	5478.72	-0.0839233	0.0666091	-1.25994	0.207692	0.48898	6069.3	0.0263334	0.0719734	0.365876	0.714457	0.96742
ENSG00000143621	3814.01	-0.0137723	0.0787015	-0.174994	0.861084	0.950286	4303.94	0.0552131	0.0659527	0.837161	0.402502	0.842697
ENSG00000143622	1268.29	0.36622	0.0472701	7.7474	9.37959e-15	1.78575e-13	1389.15	-0.0125475	0.0754529	-0.166296	0.867924	0.986604
ENSG00000143624	2968.67	-0.100922	0.0705085	-1.43134	0.152332	0.399901	2570.83	0.00296663	0.042001	0.0706323	0.94369	0.995417
ENSG00000143627	16.2802	0.107641	0.380928	0.282576	0.777502	0.918377	24.4937	-0.307123	0.356173	-0.862286	0.38853	0.83274
ENSG00000143630	3481.53	-0.0552923	0.13807	-0.400466	0.688813	0.88238	3537.79	0.0451677	0.0694713	0.650163	0.515587	0.906057
ENSG00000143631	26.4464	-0.74123	1.49738	-0.495018	0.620587	0.850299	#N/A	#N/A	#N/A	#N/A	#N/A	#N/A
ENSG00000143632	35.6538	0.308548	0.344052	0.896805	0.369823	0.672896	23.7174	0.0895797	0.314385	0.284936	0.775693	0.978066
ENSG00000143633	195.262	0.0693977	0.103042	0.673491	0.500635	0.777497	235.602	0.0552993	0.101263	0.546096	0.585	0.93435
ENSG00000143641	3061.01	-0.384048	0.162835	-2.35851	0.0183484	0.0868223	3264.78	0.194737	0.045768	4.25488	2.0916e-05	0.000447326
ENSG00000143643	1054.95	0.0426505	0.101839	0.418804	0.67536	0.876945	1268.28	0.0452443	0.0530312	0.853164	0.393568	0.836121
ENSG00000143653	1596.03	-0.0373578	0.135784	-0.275127	0.783219	0.920865	1710.63	0.0902423	0.0552397	1.63365	0.102333	0.456035
ENSG00000143669	2765.4	-0.104793	0.103727	-1.01027	0.312365	0.61593	2289.25	-0.119287	0.0479366	-2.48843	0.0128309	0.11076
ENSG00000143674	189.619	-0.43057	0.246622	-1.74587	0.0808334	0.259756	275.632	-0.234085	0.142336	-1.64459	0.100055	0.450182
ENSG00000143702	15101.9	-0.0246826	0.0794949	-0.310493	0.756186	0.910837	14504.2	0.0166806	0.0571674	0.291785	0.770451	0.976953
ENSG00000143727	1411.88	0.210742	0.0455967	4.62187	3.8029e-06	4.02572e-05	1369.94	0.0426663	0.0505199	0.844543	0.398366	0.839425
ENSG00000143740	1337.75	-0.191435	0.0528031	-3.62544	0.000288464	0.00228353	1795.43	0.0525253	0.052111	1.00795	0.313478	0.770247
ENSG00000143742	3935.51	0.147733	0.0353742	4.1763	2.9629e-05	0.000279192	4372.31	0.138525	0.0886666	1.56232	0.118213	0.49294
ENSG00000143748	748.819	0.0307272	0.0831918	0.369354	0.711864	0.8938	670.396	0.0571801	0.0667003	0.85727	0.391296	0.834137
ENSG00000143751	839.184	-0.0103729	0.0701327	-0.147904	0.882418	0.956256	885.181	0.0453248	0.0823765	0.550215	0.582172	0.932959
ENSG00000143753	740.206	-0.123848	0.0984424	-1.25808	0.208363	0.489952	723.847	-0.190346	0.064063	-2.97123	0.00296613	0.033692
ENSG00000143756	912.787	0.066264	0.079048	0.838275	0.401876	0.701833	790.823	0.0353622	0.0735685	0.480671	0.630751	0.950697
ENSG00000143761	9073.52	-0.0170475	0.0516571	-0.330013	0.741391	0.90578	12517.3	0.110886	0.0727114	1.52502	0.127254	0.511589
ENSG00000143771	1196.93	0.206442	0.0479498	4.30537	1.6671e-05	0.000163528	804.151	0.0409929	0.0700401	0.585278	0.558361	0.923809
ENSG00000143772	95.4393	-1.18514	0.703476	-1.68469	0.0920487	0.282727	101.114	-1.17608	0.156182	-7.5302	5.0663e-14	3.4448e-12
ENSG00000143774	3279.67	-0.133037	0.0840883	-1.58211	0.113625	0.327209	4298.6	0.0823388	0.0429376	1.91764	0.0551571	0.317196
ENSG00000143776	4314.04	-0.105957	0.0818845	-1.29399	0.19567	0.472008	3482.96	0.0442448	0.0847094	0.522312	0.601453	0.939305
ENSG00000143786	158.54	-0.113328	0.181361	-0.624877	0.532052	0.7997	528.839	-0.489264	0.135274	-3.61684	0.000298222	0.0047438
ENSG00000143793	625.933	-0.0726843	0.0994767	-0.730667	0.464982	0.751477	661.256	0.138338	0.0653652	2.11639	0.0343114	0.231094
ENSG00000143797	2455.76	-0.255521	0.046273	-5.52204	3.35087e-08	4.25737e-07	2312.21	0.0584776	0.0630753	0.927108	0.35387	0.807036
ENSG00000143799	4022.42	-0.151662	0.0255203	-5.94279	2.80205e-09	3.85431e-08	4009.91	0.0624434	0.0598956	1.04254	0.297162	0.754703
ENSG00000143801	922.248	-0.0694077	0.121263	-0.572372	0.56707	0.820207	893.512	-0.141853	0.0586008	-2.42066	0.0154924	0.128043
ENSG00000143811	961.655	-0.107182	0.0649985	-1.649	0.0991483	0.297654	994.795	0.156675	0.057154	2.74128	0.00611997	0.0611846
ENSG00000143815	1696.76	0.107133	0.149914	0.714627	0.47484	0.759254	1422.2	0.0434751	0.0541237	0.803255	0.421828	0.851734
ENSG00000143816	93.4631	-0.279345	0.431013	-0.648113	0.516912	0.788642	135.815	-0.108461	0.158821	-0.682918	0.494659	0.896028
ENSG00000143819	476.668	0.478699	0.0678939	7.05069	1.78037e-12	3.04371e-11	956.191	0.043504	0.112513	0.386656	0.699011	0.96304
ENSG00000143842	484.649	-1.77198	0.0799596	-22.1609	8.18804e-109	8.79375e-107	251.068	0.0512669	0.156686	0.327194	0.743521	0.972636
ENSG00000143845	1659.82	-0.333278	0.118579	-2.81061	0.0049448	0.0290345	1783.21	0.0509055	0.0579859	0.877895	0.380001	0.827544
ENSG00000143847	863.033	-2.52842	0.0718329	-35.1987	2.09546e-271	1.01271e-268	1006.96	-0.614675	0.0690898	-8.89676	5.75006e-19	5.40996e-17
ENSG00000143850	6234.82	-0.106907	0.180759	-0.591436	0.554228	0.813284	2648.65	0.32669	0.160784	2.03185	0.0421687	0.267468
ENSG00000143851	11.6419	-0.195988	0.578496	-0.338789	0.734769	0.903584	13.2097	-0.194753	0.415225	-0.469031	0.639048	0.95109
ENSG00000143858	214.665	-2.78883	0.134133	-20.7915	5.17009e-96	4.55893e-94	97.2742	-0.438883	0.273521	-1.60456	0.10859	0.471226
ENSG00000143862	3494.67	-0.401818	0.0370657	-10.8407	2.2081e-27	6.27736e-26	4380.88	0.0936322	0.0546566	1.7131	0.0866942	0.416798
ENSG00000143869	58.9474	0.205427	0.252197	0.814552	0.415329	0.713509	56.1973	-0.0134188	0.204444	-0.0656356	0.947668	0.995805
ENSG00000143870	1841.2	-0.0398326	0.0838425	-0.475088	0.634724	0.856627	2269.8	0.0110219	0.0614548	0.179349	0.857664	0.985182
ENSG00000143878	5376.16	-0.44121	0.0355511	-12.4106	2.28963e-35	7.8931e-34	5200.72	0.115889	0.0467766	2.47751	0.0132303	0.113642
ENSG00000143882	29.1415	-0.401462	0.311553	-1.28858	0.197544	0.474389	26.4973	-0.092328	0.345259	-0.267417	0.789148	0.979564
ENSG00000143889	1380.5	0.0402444	0.0576397	0.698206	0.485048	0.766125	1301.44	0.0742383	0.046742	1.58826	0.112228	0.478526
ENSG00000143891	48.1997	0.0484871	0.197839	0.245084	0.806391	0.928627	24.9852	-0.0594497	0.315183	-0.18862	0.850391	0.984575
ENSG00000143919	148.54	0.171892	0.191631	0.896996	0.369721	0.672867	119.919	0.0530526	0.177585	0.298745	0.765135	0.976315
ENSG00000143921	30.6531	-0.0275089	0.293203	-0.0938221	0.92525	0.972149	21.8318	-0.00556131	0.378978	-0.0146745	0.988292	0.999134
ENSG00000143924	1473.6	-0.266874	0.117877	-2.264	0.023574	0.106305	1381.35	0.0576261	0.0528587	1.09019	0.275629	0.732884
ENSG00000143933	10820.6	-0.214649	0.0881892	-2.43396	0.0149346	0.0737225	14576.8	-0.152867	0.0511113	-2.99087	0.00278185	0.0319426
ENSG00000143942	33.4444	-0.0879932	0.307718	-0.285954	0.774913	0.917595	22.6301	-0.0954558	0.30694	-0.310992	0.755807	0.97493
ENSG00000143947	3818.61	-0.03945	0.0817977	-0.482288	0.629601	0.853794	4570.05	0.096904	0.0691753	1.40085	0.16126	0.574468
ENSG00000143951	848.887	0.220549	0.127631	1.72801	0.0839857	0.266597	686.902	-0.0302806	0.112404	-0.26939	0.787629	0.979564
ENSG00000143952	660.735	-0.149861	0.0753013	-1.99015	0.0465747	0.178126	632.102	0.0754121	0.0768807	0.980897	0.326644	0.783605
ENSG00000143970	1461.94	0.249099	0.045153	5.51677	3.45282e-08	4.38025e-07	910.386	0.0753097	0.0702677	1.07175	0.283831	0.740702
ENSG00000143971	240.467	-0.187033	0.133295	-1.40315	0.160573	0.415119	271.383	-0.207038	0.0942804	-2.19598	0.0280933	0.200629
ENSG00000143977	385.937	-0.00937065	0.0834957	-0.112229	0.910642	0.966446	454.54	0.114625	0.0739943	1.54911	0.121356	0.500559
ENSG00000143994	71.8405	0.26375	0.179644	1.46818	0.142056	0.381203	72.5106	0.0993493	0.212224	0.468135	0.639688	0.951341
ENSG00000143995	1205.52	-1.34157	0.887785	-1.51114	0.130752	0.359944	1188.41	-0.342957	0.412511	-0.831388	0.405755	0.844425
ENSG00000144021	2639.62	-0.143471	0.0739477	-1.94018	0.0523584	0.192907	2798.59	0.0349932	0.0429772	0.814228	0.415514	0.848078
ENSG00000144026	761.178	-0.286458	0.0788753	-3.63179	0.000281462	0.00223842	1165.89	-0.114127	0.0885217	-1.28926	0.197309	0.633614
ENSG00000144028	12866.5	-0.0597484	0.0612967	-0.974742	0.329688	0.633101	11237.1	0.144268	0.0514807	2.80237	0.00507289	0.0526912
ENSG00000144029	1341.44	-0.0698963	0.0525095	-1.33112	0.18315	0.451693	1385.28	0.104304	0.0588447	1.77253	0.076307	0.384735
ENSG00000144031	58.1209	-0.507791	0.322396	-1.57505	0.115244	0.330315	35.8218	-0.362981	0.252027	-1.44025	0.149798	0.553181
ENSG00000144034	157.693	-0.0978214	0.145469	-0.672455	0.501294	0.777848	160.832	-0.0481343	0.124196	-0.387567	0.698337	0.962807
ENSG00000144035	13.4756	-0.0966416	0.415899	-0.232368	0.816252	0.933662	12.9196	-0.104898	0.419642	-0.24997	0.80261	0.981331
ENSG00000144036	2938.96	-0.105585	0.0399244	-2.64462	0.00817818	0.0447184	3614.51	-0.0251461	0.0569562	-0.441499	0.658852	0.954491
ENSG00000144040	295.388	0.130534	0.181685	0.718464	0.472471	0.75725	296.921	-0.11867	0.0964035	-1.23098	0.218332	0.663718
ENSG00000144043	1353.39	0.175562	0.0624399	2.81169	0.00492814	0.0289435	1165.17	0.0375808	0.0532733	0.705434	0.48054	0.890022
ENSG00000144045	12.3721	-0.637165	0.571325	-1.11524	0.264747	0.564301	16.7455	0.392234	0.453577	0.864758	0.387172	0.832363
ENSG00000144048	435.609	0.14245	0.077588	1.83598	0.0663611	0.226568	400.855	0.0678743	0.0775242	0.875523	0.381289	0.827561
ENSG00000144057	1356.93	-1.20521	0.0470709	-25.6041	1.37474e-144	2.18662e-142	15656.1	-1.7238	0.0483544	-35.6493	2.41203e-278	1.46374e-274
ENSG00000144061	109.327	0.109224	0.18292	0.597111	0.550433	0.810719	62.2689	0.199962	0.222117	0.900258	0.367983	0.817492
ENSG00000144063	22.9698	-0.675796	0.292071	-2.31381	0.0206783	0.0958085	18.2611	-0.356408	0.414191	-0.860491	0.389519	0.833522
ENSG00000144115	144.456	-2.52992	0.152507	-16.5889	8.38305e-62	4.42593e-60	133.434	0.0051455	0.131632	0.0390901	0.968819	0.997542
ENSG00000144118	706.528	-0.111651	0.212037	-0.526564	0.598496	0.837555	985.167	0.0432907	0.0953424	0.454055	0.649789	0.953299
ENSG00000144119	15.1754	-1.08607	0.82309	-1.31951	0.187	0.458352	26.3482	0.27181	0.324898	0.836601	0.402817	0.842783
ENSG00000144120	254.091	-0.329306	0.171158	-1.92399	0.0543557	0.197973	265.11	-0.320825	0.0955531	-3.35756	0.000786338	0.0110588
ENSG00000144134	858.479	-0.214906	0.0760668	-2.82523	0.00472469	0.0279445	966.001	0.0784949	0.074239	1.05733	0.290363	0.747429
ENSG00000144136	1652.24	-0.084125	0.0971743	-0.865713	0.386648	0.688904	1689.38	0.140265	0.0595925	2.35373	0.0185862	0.146528
ENSG00000144152	135.192	-0.834948	0.255293	-3.27055	0.00107338	0.00751906	128.133	0.310485	0.208033	1.49248	0.135574	0.526883
ENSG00000144161	704.838	0.0673001	0.121318	0.55474	0.579073	0.825918	773.214	-0.0927917	0.0617396	-1.50295	0.132851	0.522224
ENSG00000144182	94.7654	0.00846032	0.143445	0.0589794	0.952968	0.982928	80.642	0.0203523	0.177691	0.114537	0.908812	0.990059
ENSG00000144191	390.098	-2.09661	0.0922863	-22.7185	2.941e-114	3.35956e-112	142.468	0.378594	0.227841	1.66166	0.0965809	0.441757
ENSG00000144199	158.506	-0.370329	0.205314	-1.80372	0.0712749	0.238003	317.365	-0.241174	0.133203	-1.81057	0.0702076	0.368799
ENSG00000144214	22.0365	0.18375	0.387157	0.474614	0.635062	0.856831	17.8776	-0.0253606	0.360959	-0.070259	0.943988	0.995417
ENSG00000144218	3488.04	-0.0332463	0.0928544	-0.358047	0.720308	0.896795	1829.44	0.248241	0.0511386	4.85428	1.20823e-06	3.33657e-05
ENSG00000144224	2259.29	0.0157249	0.0843071	0.186519	0.852038	0.946823	2166.48	0.0628112	0.0438515	1.43236	0.15204	0.556646
ENSG00000144228	448.198	-0.0862818	0.198681	-0.434273	0.66409	0.870819	425.491	-0.0500149	0.101939	-0.490636	0.623684	0.948792
ENSG00000144229	633.248	0.699446	0.0627999	11.1377	8.22253e-29	2.41968e-27	734.891	0.691454	0.0643857	10.7392	6.65947e-27	8.33258e-25
ENSG00000144231	1679.22	0.0686963	0.0527206	1.30303	0.192566	0.466875	1846.19	0.098022	0.0619143	1.58319	0.113378	0.481397
ENSG00000144233	1269.47	0.0343438	0.0519734	0.660796	0.508743	0.782998	1553.02	-0.00405646	0.0546831	-0.0741813	0.940866	0.995417
ENSG00000144278	722.835	-0.637053	0.327964	-1.94245	0.0520824	0.19233	576.963	0.456478	0.0780579	5.84794	4.97699e-09	2.0758e-07
ENSG00000144283	1374.21	-0.105879	0.135409	-0.781917	0.434263	0.728423	1995.88	-0.118385	0.103415	-1.14475	0.252312	0.707557
ENSG00000144285	268.911	-0.723998	0.392477	-1.84469	0.0650833	0.224017	334.348	0.0495819	0.148565	0.333738	0.738577	0.972108
ENSG00000144290	584.461	-1.17251	0.0671083	-17.472	2.34272e-68	1.40179e-66	537.025	-0.176305	0.0743721	-2.37058	0.0177603	0.141349
ENSG00000144306	561.766	-0.0594561	0.0882589	-0.673656	0.50053	0.777382	555.728	-0.0139954	0.0720099	-0.194353	0.845899	0.984575
ENSG00000144320	2635.12	-0.245045	0.13095	-1.87128	0.0613059	0.214807	2393.09	0.07688	0.0689733	1.11463	0.265008	0.721004
ENSG00000144331	145.747	0.87373	0.677737	1.28919	0.197333	0.474194	220.978	-0.0246321	0.407229	-0.060487	0.951768	0.996706
ENSG00000144339	1543.57	-0.621988	0.331547	-1.87602	0.0606532	0.213185	3059.33	-0.570136	0.0464468	-12.275	1.23328e-34	2.07893e-32
ENSG00000144354	34.3076	-1.93002	0.423798	-4.5541	5.26104e-06	5.48838e-05	32.7739	0.0819277	0.32564	0.25159	0.801358	0.981243
ENSG00000144355	4819.24	0.932148	0.716156	1.3016	NA	NA	5130.32	0.213005	0.0842793	2.52737	0.0114919	0.101512
ENSG00000144357	3789.19	-0.054584	0.0519072	-1.05157	0.292997	0.596619	3713.19	-0.0048643	0.0637161	-0.0763434	0.939146	0.995417
ENSG00000144362	83.8772	0.133095	0.210154	0.63332	0.526525	0.795466	67.3912	-0.12766	0.188073	-0.67878	0.497277	0.897044
ENSG00000144366	155.29	-0.343589	0.261562	-1.3136	0.18898	0.46163	40.6926	0.142319	0.278787	0.510496	0.609704	0.942363
ENSG00000144369	3975.8	-0.109344	0.180338	-0.606326	0.544298	0.806388	3478.91	0.100514	0.0885708	1.13485	0.25644	0.712466
ENSG00000144381	3280.92	-0.0419383	0.0697519	-0.601249	0.547674	0.808108	3974.23	0.0913828	0.0511959	1.78496	0.0742672	0.380164
ENSG00000144395	67.9512	-0.119242	0.170944	-0.697548	0.48546	0.766363	67.6446	-0.153215	0.18122	-0.845464	0.397852	0.838915
ENSG00000144401	377.197	0.0307549	0.0736772	0.417427	0.676366	0.877524	315.409	-0.0731747	0.0857729	-0.853121	0.393592	0.836121
ENSG00000144406	2558.46	-0.0997911	0.232869	-0.42853	0.668266	0.873657	1417.63	0.0451088	0.0798696	0.56478	0.572223	0.929569
ENSG00000144407	9.23345	-2.22173	0.671275	-3.30971	0.00093393	0.00663386	#N/A	#N/A	#N/A	#N/A	#N/A	#N/A
ENSG00000144426	1141.7	0.103656	0.0461958	2.24385	0.0248423	0.11087	946.787	-0.346057	0.0587324	-5.8921	3.8132e-09	1.61257e-07
ENSG00000144445	759.131	-0.000612592	0.163529	-0.00374608	0.997011	0.998971	731.101	-0.0737817	0.0624453	-1.18154	0.237387	0.689523
ENSG00000144451	261.658	-0.0431616	0.109687	-0.393497	0.693952	0.885039	428.371	-0.030154	0.102786	-0.293368	0.769241	0.976618
ENSG00000144452	32.8062	0.0929703	0.845221	0.109995	0.912413	0.967239	10.5732	-0.213101	0.567367	-0.375596	0.707217	0.965282
ENSG00000144455	240.234	-0.0198574	0.0991995	-0.200177	0.841342	0.943536	247.393	-0.140807	0.106678	-1.31992	0.18686	0.616786
ENSG00000144460	1218.39	0.179772	0.185653	0.968323	0.332883	0.637327	1780.57	0.0490163	0.0494912	0.990404	0.321977	0.77884
ENSG00000144468	338.218	-0.205896	0.170708	-1.20613	0.227767	0.516753	572.187	0.132836	0.107447	1.23629	0.216352	0.661427
ENSG00000144476	126.375	-0.0232364	0.654405	-0.0355076	0.971675	0.98931	491.396	0.724046	0.0778022	9.30625	1.32428e-20	1.3621e-18
ENSG00000144481	13.0557	-0.204275	0.385868	-0.529392	0.596533	0.836485	24.4744	0.0816916	0.371326	0.22	0.825871	0.983755
ENSG00000144485	2274.84	-0.32479	0.12793	-2.5388	0.0111233	0.0578875	1820.43	0.0274607	0.0466196	0.589037	0.555836	0.923082
ENSG00000144488	6.59201	-0.171898	0.58317	-0.294764	0.768174	0.914374	17.9755	-0.0913778	0.36174	-0.252606	0.800573	0.981054
ENSG00000144504	355.989	0.0440672	0.11101	0.396967	0.691391	0.883343	407.601	0.0459339	0.0934369	0.491604	0.623	0.948792
ENSG00000144524	1615.62	-0.0299775	0.0560009	-0.535305	0.592439	0.833942	1781.54	0.0741814	0.0412183	1.79972	0.0719052	0.374279
ENSG00000144535	1539.31	-0.246603	0.0473982	-5.20279	1.9632e-07	2.3697e-06	1629.01	-0.0429661	0.0529115	-0.812038	0.41677	0.848815
ENSG00000144550	32.6702	-1.7627	0.284246	-6.20132	5.59933e-10	8.07789e-09	38.6626	0.240849	0.262368	0.917982	0.358629	0.810554
ENSG00000144554	89.3435	-0.15049	0.286401	-0.525451	0.59927	0.837938	69.9982	-0.255569	0.189644	-1.34762	0.17778	0.604501
ENSG00000144559	214.109	-0.196603	0.109528	-1.795	0.072653	0.241049	239.071	-0.0818935	0.105078	-0.779362	0.435767	0.860751
ENSG00000144560	1761.3	-0.279247	0.112223	-2.48833	0.0128344	0.0651596	2255.24	0.00103504	0.0582843	0.0177585	0.985831	0.999107
ENSG00000144566	1346.94	0.048042	0.0625498	0.768059	0.442452	0.735547	1387.26	0.0468494	0.0837503	0.559394	0.575893	0.929958
ENSG00000144567	4354.27	-0.146393	0.0713293	-2.05236	0.0401349	0.1601	5910.71	0.0220605	0.0498458	0.442575	0.658073	0.954348
ENSG00000144579	177.395	-0.161844	0.128971	-1.25488	0.209521	0.491365	172.663	0.074219	0.114392	0.648815	0.516458	0.906489
ENSG00000144580	1960.26	0.0893375	0.0457715	1.95182	0.05096	0.189463	1861.47	0.0795089	0.0435016	1.82772	0.0675912	0.360746
ENSG00000144583	4897.93	-0.095162	0.277413	-0.343033	0.731573	0.902118	6284.23	0.0615369	0.0525815	1.17031	0.241874	0.69577
ENSG00000144589	835.593	0.065293	0.159467	0.409446	0.682212	0.879914	860.79	0.0322018	0.0844056	0.381513	0.702823	0.964454
ENSG00000144591	362.848	0.0534395	0.0879659	0.607502	0.543518	0.806111	369.094	-0.00215351	0.106667	-0.020189	0.983893	0.998658
ENSG00000144596	1344.74	0.198574	0.193928	1.02396	0.305856	0.610085	1334.24	0.0585536	0.12664	0.462364	0.64382	0.952335
ENSG00000144597	2319.92	0.248869	0.0807886	3.0805	0.00206654	0.0135681	2764.88	0.0491594	0.056764	0.866032	0.386473	0.832186
ENSG00000144619	675.967	-0.623289	0.33872	-1.84013	0.0657495	0.225546	389.164	-0.540091	0.0813681	-6.63762	3.18785e-11	1.67493e-09
ENSG00000144635	2343.29	-0.117312	0.0514923	-2.27824	0.0227125	0.103282	2588.01	0.0486906	0.0571214	0.852405	0.393989	0.836313
ENSG00000144642	193.452	-1.19413	0.413089	-2.89074	0.0038433	0.0234717	112.781	-0.0604008	0.154078	-0.392015	0.695047	0.96123
ENSG00000144644	60.2519	0.209657	0.367945	0.569805	0.56881	0.821302	28.2049	-0.165866	0.293323	-0.565472	0.571753	0.929311
ENSG00000144645	209.569	-0.496819	0.155902	-3.18674	0.00143885	0.00978084	208.86	-0.447862	0.106885	-4.19014	2.7878e-05	0.000573483
ENSG00000144647	1246.23	-0.110154	0.107953	-1.02038	0.307547	0.61142	1730.08	0.0366762	0.0712734	0.514585	0.606843	0.941689
ENSG00000144648	12.187	0.563468	0.425544	1.32411	0.185466	0.455658	8.25633	0.0723908	0.651326	0.111144	0.911502	0.990678
ENSG00000144649	2717.38	0.259145	0.0387915	6.68045	2.38203e-11	3.77208e-10	2244.42	-0.0929666	0.0919422	-1.01114	0.311949	0.768991
ENSG00000144655	392.86	0.62886	0.424401	1.48176	0.138405	0.374247	111.734	0.285468	0.173715	1.64331	0.100319	0.450954
ENSG00000144659	587.486	0.120553	0.0615622	1.95824	0.0502024	0.18727	676.561	0.0452263	0.0622405	0.726637	0.467448	0.882455
ENSG00000144668	92.1303	-0.896399	0.220041	-4.07377	4.62578e-05	0.000424582	61.481	-0.0594769	0.193443	-0.307465	0.75849	0.975767
ENSG00000144671	11.8425	0.12652	0.395372	0.320001	0.748968	0.908161	10.913	-0.195119	0.455637	-0.428233	0.668481	0.955642
ENSG00000144674	1924.81	0.110676	0.140236	0.789209	0.42999	0.725862	1625.54	-0.0555172	0.050804	-1.09277	0.274494	0.73162
ENSG00000144677	505.273	0.0269006	0.140032	0.192103	0.847661	0.945518	502.266	-0.00937471	0.0889054	-0.105446	0.916022	0.991921
ENSG00000144681	89.8541	-0.532256	0.349359	-1.52352	0.127629	0.353982	255.216	-0.596221	0.0982581	-6.0679	1.29591e-09	5.77192e-08
ENSG00000144711	6455.46	-0.568191	0.0353169	-16.0883	3.07949e-58	1.52644e-56	6342.11	0.010475	0.0624059	0.167854	0.866699	0.98646
ENSG00000144712	1198.78	-0.426654	0.0768706	-5.55029	2.85191e-08	3.64926e-07	1450.24	-0.00385291	0.0474734	-0.0811593	0.935315	0.995297
ENSG00000144713	5903.04	-0.106643	0.104642	-1.01913	0.308142	0.612023	7576.23	0.0599876	0.0464655	1.29101	0.196699	0.632515
ENSG00000144724	3012.16	-0.456166	0.235892	-1.93379	0.0531384	0.194834	1622.46	0.47902	0.0565347	8.47302	2.39103e-17	2.06527e-15
ENSG00000144730	3212.18	-0.08173	0.0561298	-1.45609	0.145368	0.387282	3451.48	0.0485829	0.221525	0.219312	0.826407	0.983802
ENSG00000144736	127.708	-0.393251	0.20418	-1.926	0.0541048	0.197345	162.346	-0.150083	0.13251	-1.13262	0.257376	0.713842
ENSG00000144741	338.621	0.0712202	0.126555	0.562762	0.573597	0.823221	358.204	-0.114643	0.0922184	-1.24317	0.213807	0.65879
ENSG00000144744	647.949	-0.0712579	0.0856982	-0.831498	0.405693	0.705519	609.284	0.00797381	0.0699968	0.113917	0.909304	0.990283
ENSG00000144746	1886.85	-0.281707	0.0370199	-7.60959	2.74959e-14	5.14902e-13	2568.86	0.0517773	0.0676356	0.765534	0.443954	0.866245
ENSG00000144747	1500.22	0.0652097	0.126094	0.517149	0.605052	0.841062	1657.18	-0.122181	0.0535529	-2.2815	0.0225189	0.169443
ENSG00000144749	640.746	-1.32926	0.0673863	-19.7259	1.29177e-86	1.01132e-84	694.918	0.314102	0.171715	1.8292	0.0673692	0.360123
ENSG00000144785	25.702	-2.21452	0.338093	-6.55004	5.75204e-11	8.92864e-10	28.3491	0.944141	0.781542	1.20805	0.227028	0.676061
ENSG00000144791	254.576	-0.875524	0.0987568	-8.86545	7.61939e-19	1.69454e-17	219.137	-0.0220261	0.100937	-0.218217	0.82726	0.983859
ENSG00000144792	868.553	0.222953	0.0545137	4.08986	4.3164e-05	0.000397783	665.537	0.0171286	0.0817787	0.209451	0.834096	0.983944
ENSG00000144802	47.4044	1.31034	0.215372	6.08407	1.1717e-09	1.65427e-08	24.5123	0.283688	0.302027	0.93928	0.347587	0.802338
ENSG00000144810	282.931	-0.0148501	0.67231	-0.0220881	0.982378	0.993357	141.464	0.248415	0.362935	0.684462	0.493684	0.895763
ENSG00000144815	1076.03	0.0022367	0.105867	0.0211276	0.983144	0.993541	1198.97	-0.0264034	0.0886205	-0.297937	0.765751	0.976315
ENSG00000144821	66.3396	0.361117	0.224054	1.61174	0.107017	0.314336	27.4227	0.230062	0.320038	0.718858	0.472229	0.885301
ENSG00000144824	100.576	-0.641255	0.389793	-1.64512	0.0999458	0.299052	67.3006	-0.0971066	0.214841	-0.451992	0.651274	0.953391
ENSG00000144827	830	-0.218583	0.0760831	-2.87296	0.00406648	0.0246134	1128.3	0.115375	0.0949877	1.21463	0.224507	0.672815
ENSG00000144834	3427.11	-0.158611	0.0521903	-3.03909	0.00237297	0.0153343	3628.88	0.058507	0.0502542	1.16422	0.244335	0.698363
ENSG00000144840	363.511	-0.152524	0.0873539	-1.74604	0.0808035	0.259743	335.543	-0.00518138	0.0832744	-0.0622205	0.950387	0.996416
ENSG00000144843	6.51474	-1.16766	0.590815	-1.97636	0.0481137	0.181936	8.45204	-0.368089	0.551212	-0.66778	0.504274	0.900978
ENSG00000144847	34.4199	-0.762221	0.237609	-3.20788	0.00133718	0.00916658	27.8746	0.0456843	0.278759	0.163884	0.869822	0.986604
ENSG00000144848	799.812	0.0427932	0.0682914	0.626627	0.530904	0.799122	918.183	0.054436	0.0722735	0.753195	0.451333	0.871175
ENSG00000144852	9.91858	-0.0295804	0.439218	-0.067348	0.946305	0.980562	8.06346	-0.261003	0.54762	-0.476612	0.633638	0.950697
ENSG00000144857	94.787	-2.54567	0.208502	-12.2093	2.77113e-34	9.31033e-33	34.3207	-0.386547	0.343046	-1.12681	0.259823	0.716642
ENSG00000144867	673.266	0.409939	0.059108	6.93542	4.0503e-12	6.77232e-11	919.639	0.0222389	0.08323	0.267198	0.789317	0.979564
ENSG00000144868	709.232	-0.103862	0.171527	-0.605511	0.544839	0.806666	969.606	0.0929877	0.0619134	1.5019	0.133123	0.522645
ENSG00000144891	6.08824	-1.54897	1.74067	-0.88987	0.373536	0.676808	#N/A	#N/A	#N/A	#N/A	#N/A	#N/A
ENSG00000144893	1207.84	0.247332	0.0681702	3.62816	0.000285452	0.00226413	3140.39	-0.638349	0.0461358	-13.8363	1.53918e-43	3.52472e-41
ENSG00000144895	1041.73	0.0736499	0.0897737	0.820395	0.411991	0.710377	895.244	0.196974	0.0644134	3.05797	0.0022284	0.0266202
ENSG00000144908	24.6507	-0.0966717	0.301944	-0.320164	0.748844	0.908161	23.2862	0.00528488	0.32169	0.0164285	0.986893	0.999125
ENSG00000144909	959.5	-0.125472	0.0653998	-1.91853	0.0550433	0.199609	923.426	0.0072332	0.0642332	0.112608	0.910341	0.990412
ENSG00000144935	461.809	-0.238911	0.126157	-1.89377	0.058256	0.207458	568.22	-0.0138313	0.0913989	-0.151328	0.879717	0.986604
ENSG00000144959	63.1416	0.636973	0.539761	1.1801	0.23796	0.530674	57.2407	0.642519	0.198817	3.23171	0.00123053	0.0160677
ENSG00000145002	44.4039	-0.441872	0.382464	-1.15533	0.247955	0.544523	115.59	-0.223156	0.196948	-1.13307	0.257185	0.713549
ENSG00000145012	1429.09	-0.0851523	0.330198	-0.257883	0.796497	0.924691	729.766	-0.234047	0.0885949	-2.64176	0.00824755	0.078112
ENSG00000145014	794.963	0.0320068	0.0662907	0.482824	0.62922	0.853616	951.421	-0.0102145	0.0542727	-0.188207	0.850714	0.984575
ENSG00000145016	4717.82	-0.0873284	0.168743	-0.517523	0.604791	0.840886	5100.63	0.0406565	0.0760039	0.534926	0.592701	0.936852
ENSG00000145020	236.166	-0.470601	0.261596	-1.79896	0.0720251	0.23949	194.775	0.101313	0.154516	0.655683	0.512028	0.904218
ENSG00000145022	483.151	-1.29533	0.072235	-17.9322	6.60998e-72	4.24848e-70	437.918	-0.123955	0.0763399	-1.62372	0.104435	0.46117
ENSG00000145029	903.657	-0.0563172	0.0755097	-0.745827	0.455772	0.745114	1106.1	-0.075775	0.0738507	-1.02606	0.304865	0.761818
ENSG00000145040	18.5863	0.34876	0.438367	0.795589	0.426271	0.722518	10.3267	-0.148938	0.508475	-0.292911	0.76959	0.976618
ENSG00000145041	1366.33	-0.153531	0.0787168	-1.95042	0.0511263	0.189871	1530.16	0.0427554	0.0748614	0.571127	0.567914	0.928436
ENSG00000145050	528.231	0.0521137	0.159587	0.326553	0.744006	0.906937	628.414	0.108856	0.0779846	1.39587	0.162754	0.57691
ENSG00000145063	13.579	-0.252779	0.452362	-0.558798	0.576299	0.824283	17.8592	-0.155449	0.429236	-0.362152	0.717238	0.967556
ENSG00000145075	4.91329	4.20086	1.5073	2.78702	0.00531952	0.031003	7.66308	-0.687311	0.869177	-0.790761	0.429084	0.856685
ENSG00000145087	948.822	-0.0547498	0.0511155	-1.0711	0.284124	0.586772	907.837	0.044069	0.109492	0.402486	0.687326	0.960061
ENSG00000145088	10.0852	0.532319	0.475619	1.11921	0.263049	0.562189	7.25465	0.983019	0.558374	1.7605	0.0783225	0.391596
ENSG00000145107	34.0941	0.0716692	0.238587	0.30039	0.76388	0.91329	24.7963	-0.345825	0.313261	-1.10395	0.269615	0.726217
ENSG00000145113	95.0587	-0.230992	0.257606	-0.896689	0.369885	0.672959	15.8819	-0.425647	0.401731	-1.05953	0.289357	0.746034
ENSG00000145147	5132.25	0.0157855	0.281885	0.0559999	0.955342	0.983646	3318.98	0.412078	0.272048	1.51472	0.129843	0.517453
ENSG00000145191	1516.42	0.0136223	0.0972713	0.140044	0.888625	0.958571	1525.24	0.149463	0.0452545	3.30272	0.000957535	0.013058
ENSG00000145192	17.6771	-0.203637	0.345208	-0.589898	0.555259	0.81388	12.465	0.301047	0.424123	0.70981	0.477822	0.888989
ENSG00000145194	31.3982	-2.30189	0.31722	-7.25644	3.97411e-13	7.02838e-12	27.609	-0.747234	0.528586	-1.41365	0.157465	0.567024
ENSG00000145198	187.5	-0.808696	0.43292	-1.868	0.0617619	0.215924	402.685	-0.0889518	0.108123	-0.82269	0.410684	0.846058
ENSG00000145214	1507.89	-0.172863	0.0408548	-4.23117	2.32481e-05	0.00022274	1333.8	0.0465944	0.12514	0.372339	0.709641	0.966162
ENSG00000145216	1950.51	0.141476	0.0501724	2.8198	0.00480538	0.0283435	2478.77	0.0748177	0.0404847	1.84805	0.0645957	0.350077
ENSG00000145217	277.924	-0.619704	0.0863132	-7.17971	6.98576e-13	1.22171e-11	275.817	0.0481981	0.198404	0.242929	0.808061	0.982512
ENSG00000145220	79.8907	0.00255099	0.161893	0.0157573	0.987428	0.99507	82.7833	-0.0467606	0.171939	-0.27196	0.785653	0.979101
ENSG00000145241	368.607	-0.0687282	0.0861515	-0.79776	0.42501	0.721146	347.61	0.0179929	0.0831397	0.216417	0.828663	0.983859
ENSG00000145242	1277.06	-3.05536	0.0595922	-51.2712	0	0	2854.7	-1.58255	0.0572774	-27.6295	4.91553e-168	1.08472e-164
ENSG00000145244	66.3432	-0.188606	0.760998	-0.24784	0.804258	0.927701	119.484	-0.90466	0.455761	-1.98494	0.0471507	0.287142
ENSG00000145246	212.114	-0.103934	0.187775	-0.553503	0.579919	0.826235	340.858	0.0493523	0.107005	0.461215	0.644644	0.952335
ENSG00000145247	644.123	-1.72386	0.0672778	-25.623	8.46376e-145	1.35479e-142	1203.8	-0.102547	0.0631237	-1.62454	0.10426	0.460846
ENSG00000145248	419.588	0.78503	0.5471	1.43489	0.151317	0.398073	192.958	0.11918	0.175647	0.678522	0.497441	0.897044
ENSG00000145284	6857.02	0.0258306	0.130225	0.198353	0.842769	0.944128	10207.7	0.120468	0.0820912	1.46749	0.142242	0.539665
ENSG00000145287	16.2448	0.514024	0.372979	1.37816	0.168154	0.428153	16.6709	-0.332041	0.36349	-0.913481	0.36099	0.812788
ENSG00000145293	1176.2	-0.0987698	0.135754	-0.727566	0.466879	0.752855	1875.8	-0.0309544	0.065646	-0.471535	0.637258	0.95099
ENSG00000145331	96.4413	-0.0903886	0.185656	-0.486861	0.626357	0.852675	113.264	0.240452	0.1406	1.71018	0.0872319	0.418226
ENSG00000145332	1178.3	-0.169299	0.0641314	-2.63988	0.00829363	0.0452337	1367.18	0.0859207	0.0735671	1.16792	0.242838	0.697011
ENSG00000145335	858.268	-1.72761	0.061432	-28.1223	5.23451e-174	1.1439e-171	924.89	-0.0590515	0.0840233	-0.7028	0.48218	0.890478
ENSG00000145337	810.085	-0.215208	0.0544681	-3.95109	7.77952e-05	0.000687196	1091.48	0.0653545	0.0685285	0.953683	0.340244	0.795979
ENSG00000145348	1824.47	0.0671363	0.0492803	1.36234	0.173092	0.436175	1592	0.0483547	0.0425315	1.13691	0.255574	0.711096
ENSG00000145349	1691.72	-0.0908619	0.217559	-0.417642	0.676209	0.877472	1655.96	-0.238832	0.0510028	-4.68273	2.83075e-06	7.26359e-05
ENSG00000145354	1202.37	0.266539	0.0479298	5.56102	2.68196e-08	3.44055e-07	1190.64	0.112716	0.0684936	1.64564	0.0998372	0.449453
ENSG00000145362	32494.2	-0.301021	0.133083	-2.26191	0.0237032	0.106773	24777.9	-0.322385	0.0407885	-7.90383	2.70463e-15	2.01387e-13
ENSG00000145365	81.2238	-1.44283	0.177383	-8.13398	4.15431e-16	8.43993e-15	185.998	-0.402532	0.140298	-2.86912	0.00411612	0.0442396
ENSG00000145375	342.902	-0.114019	0.09068	-1.25737	0.208618	0.490209	314.888	-0.0800003	0.0880704	-0.908368	0.363684	0.81503
ENSG00000145386	47.4917	0.170421	0.204232	0.83445	0.404027	0.703846	44.9226	-0.279338	0.317109	-0.880888	0.378378	0.8264
ENSG00000145388	873.783	0.42661	0.0533497	7.99648	1.28026e-15	2.53941e-14	887.659	0.146702	0.0870874	1.68454	0.092078	0.430932
ENSG00000145390	173.04	0.200548	0.214918	0.933138	0.350749	0.655486	195.662	-0.066777	0.128667	-0.518992	0.603767	0.940427
ENSG00000145391	1061.93	0.169223	0.186668	0.906542	0.364649	0.668076	1173.65	-0.158933	0.0615885	-2.58057	0.00986387	0.0900811
ENSG00000145414	203.599	0.0964639	0.153553	0.628211	0.529866	0.798261	218.416	-0.068954	0.106193	-0.649329	0.516126	0.906457
ENSG00000145416	1174.51	-0.226674	0.247591	-0.91552	0.359919	0.663959	1346.37	0.0440352	0.112146	0.392658	0.694572	0.961164
ENSG00000145423	202.926	-3.41085	0.165494	-20.6102	2.22328e-94	1.93333e-92	24.579	-0.202246	0.42831	-0.472196	0.636787	0.95093
ENSG00000145425	6612.88	-0.031666	0.100904	-0.313823	0.753656	0.909795	8925.16	0.0363842	0.0498101	0.730457	0.465111	0.881488
ENSG00000145428	198.974	-2.26832	0.120878	-18.7654	1.44859e-78	1.04013e-76	339.855	-0.503073	0.0862926	-5.82985	5.54787e-09	2.2864e-07
ENSG00000145431	99.1301	-0.154413	0.663026	-0.232892	0.815845	0.933419	163.538	-0.878672	0.121134	-7.25372	4.05466e-13	2.55643e-11
ENSG00000145439	483.537	0.188196	0.0666691	2.82285	0.00475995	0.0280943	500.402	-0.017974	0.0698411	-0.257355	0.796904	0.980013
ENSG00000145451	95.8666	-0.726666	0.528102	-1.376	0.168823	0.428937	81.8738	0.346236	0.313465	1.10455	0.269357	0.726033
ENSG00000145476	544.929	0.197483	0.0735086	2.68653	0.0072199	0.0402356	583.979	-0.301271	0.0653204	-4.61219	3.98439e-06	9.98113e-05
ENSG00000145491	29.5008	0.0701479	0.37997	0.184614	0.853532	0.947234	11.2405	-0.00902188	0.735605	-0.0122646	0.990215	0.999266
ENSG00000145494	794.752	-0.0341371	0.116207	-0.293762	0.76894	0.914627	938.018	0.226993	0.0653529	3.47334	0.000514019	0.00773067
ENSG00000145495	19886.7	0.227513	0.0463404	4.90961	9.12596e-07	1.03169e-05	18083.4	0.138226	0.070878	1.9502	0.051152	0.30286
ENSG00000145506	239.371	-0.0988523	0.478143	-0.206742	0.836211	0.941607	492.862	-0.0506401	0.144928	-0.349415	0.726778	0.969223
ENSG00000145526	555.542	0.141731	0.312602	0.453391	0.650267	0.863188	189.036	0.436665	0.12735	3.42887	0.000606107	0.00886303
ENSG00000145536	114.991	1.3099	0.138239	9.47562	2.65175e-21	6.36496e-20	44.3048	-0.141555	0.246514	-0.574225	0.565816	0.92745
ENSG00000145545	2288.56	-0.0892863	0.0500669	-1.78334	0.0745312	0.245518	2577.88	0.104147	0.056171	1.8541	0.0637247	0.347814
ENSG00000145555	2262.31	0.231052	0.0514309	4.49248	7.03999e-06	7.22425e-05	816.256	0.563265	0.354412	1.58929	0.111994	0.478029
ENSG00000145569	204.706	-0.263376	0.113129	-2.32811	0.0199061	0.0928814	138.154	0.135717	0.154816	0.876635	0.380685	0.827544
ENSG00000145592	5921.57	-0.011277	0.0613614	-0.183781	0.854186	0.947313	6424.3	0.0659471	0.0296023	2.22777	0.0258957	0.188202
ENSG00000145604	494.568	-0.00871538	0.0820485	-0.106222	0.915406	0.967738	506.993	-0.204148	0.071265	-2.86463	0.00417494	0.0446442
ENSG00000145623	37.7791	-0.0970869	0.349754	-0.277586	0.78133	0.920143	36.7714	-0.261039	0.319344	-0.817422	0.413687	0.846841
ENSG00000145632	2599.49	-0.0749893	0.115643	-0.648454	0.516692	0.788593	1950.57	-0.0196158	0.0776461	-0.252631	0.800553	0.981054
ENSG00000145675	10152	0.789334	0.647829	1.21843	0.223061	0.510355	4454.84	0.337408	0.209479	1.6107	0.107246	0.467963
ENSG00000145685	168.303	-0.104507	0.363999	-0.287108	0.774029	0.917201	157.649	-0.564055	0.122313	-4.61157	3.99631e-06	0.000100007
ENSG00000145687	3877.97	0.388436	0.0370156	10.4938	9.22009e-26	2.49957e-24	9075.39	-0.281758	0.0421489	-6.68483	2.31193e-11	1.23885e-09
ENSG00000145700	35.9842	-0.578195	0.294673	-1.96215	0.0497446	0.18617	26.9856	-0.177027	0.283141	-0.625227	0.531822	0.912383
ENSG00000145703	31.4019	-0.141654	0.349747	-0.405019	0.685463	0.880922	16.7887	-0.0869335	0.393294	-0.221039	0.825062	0.983709
ENSG00000145708	79.317	-0.223722	0.913634	-0.244871	0.806557	0.928732	16.4328	0.0261534	0.387456	0.0675003	0.946183	0.995417
ENSG00000145715	2086.41	-0.0232071	0.0845634	-0.274434	0.783751	0.92107	1879.28	0.0455395	0.0553935	0.822108	0.411015	0.846214
ENSG00000145721	85.0456	-0.0866033	0.468751	-0.184753	0.853423	0.947234	66.9708	0.401573	0.404091	0.993769	0.320336	0.777703
ENSG00000145723	175.665	0.053285	0.128626	0.414262	0.678682	0.878005	243.694	0.139096	0.133567	1.0414	0.297692	0.755237
ENSG00000145725	3109.95	-0.106191	0.131068	-0.810193	0.417829	0.715278	2508.35	-0.0132329	0.0403217	-0.328183	0.742773	0.972417
ENSG00000145730	7398.86	0.266913	0.167257	1.59583	0.110528	0.321469	6255.64	0.182562	0.147872	1.23459	0.216983	0.662104
ENSG00000145734	2981.85	-0.10103	0.0525641	-1.92204	0.054601	0.19855	2445.36	-0.0999215	0.0597039	-1.67362	0.0942057	0.436402
ENSG00000145736	379.482	0.0121915	0.0919338	0.132612	0.8945	0.960767	306.326	-0.0472859	0.115574	-0.40914	0.682437	0.959952
ENSG00000145740	754.918	0.297999	0.0558632	5.33443	9.58434e-08	1.18303e-06	693.044	0.0116188	0.0666914	0.174217	0.861695	0.985645
ENSG00000145741	2930.33	-0.106377	0.0695479	-1.52954	0.12613	0.351442	3900.91	0.0681616	0.0570707	1.19434	0.232346	0.682993
ENSG00000145743	2028.25	-0.130595	0.0424612	-3.07563	0.0021006	0.0137689	2309.02	0.0458012	0.0641896	0.713531	0.475517	0.887785
ENSG00000145779	52.0654	-0.180614	0.289404	-0.624087	0.53257	0.800042	44.0766	-0.0916427	0.229376	-0.39953	0.689503	0.960061
ENSG00000145780	1166.31	-0.0851512	0.0809931	-1.05134	0.293103	0.596676	1144	-0.0279639	0.0609256	-0.458985	0.646245	0.952911
ENSG00000145781	122.783	-0.143479	0.146045	-0.982432	0.325887	0.629565	78.9797	0.116317	0.18279	0.636342	0.524554	0.910319
ENSG00000145782	1208.68	0.0379264	0.100671	0.376736	0.70637	0.890941	1116.16	0.0310026	0.0632107	0.490464	0.623805	0.948792
ENSG00000145794	137.256	-2.40037	0.153988	-15.588	8.78321e-55	4.11811e-53	2045.15	-0.762107	0.0536481	-14.2057	8.4502e-46	2.0512e-43
ENSG00000145808	39.8726	0.307703	0.376392	0.817506	0.413639	0.711851	24.0632	-1.35271	0.320577	-4.21961	2.44721e-05	0.000513872
ENSG00000145817	1144.62	0.195179	0.0794758	2.45583	0.014056	0.0701658	1307.73	0.0507661	0.0670523	0.757111	0.448983	0.869589
ENSG00000145819	963.759	-0.0313966	0.168413	-0.186426	0.85211	0.946823	781.181	0.266129	0.141546	1.88016	0.0600859	0.335223
ENSG00000145824	7.49881	0.245535	0.704227	0.348659	0.727346	0.899746	34.5339	-0.660681	0.26103	-2.53106	0.0113719	0.100635
ENSG00000145832	20.1634	-0.113338	0.450229	-0.251735	0.801246	0.926531	9.55523	-0.264619	0.483104	-0.547747	0.583865	0.933817
ENSG00000145833	1641.56	0.35266	0.0434634	8.11394	4.90031e-16	9.89948e-15	1372.23	-0.00481181	0.0468596	-0.102686	0.918212	0.992375
ENSG00000145860	2485.77	-0.52009	0.0553891	-9.38974	6.01458e-21	1.42328e-19	2206.17	0.0319527	0.0694271	0.460233	0.645349	0.952448
ENSG00000145861	9.75175	-0.1465	0.478396	-0.306233	0.759427	0.911798	12.1236	-0.195033	0.434414	-0.448957	0.653463	0.953887
ENSG00000145864	3745.06	-0.116236	0.672509	-0.172839	0.862778	0.950569	5229.08	-0.234788	0.196816	-1.19293	0.232896	0.683487
ENSG00000145868	1510.93	0.0825058	0.0430705	1.9156	0.0554164	0.200442	1432.42	0.081679	0.0527123	1.54952	0.121256	0.500463
ENSG00000145882	849.867	-0.126269	0.156185	-0.80846	0.418826	0.716023	1104.66	-0.0562812	0.0699012	-0.805153	0.420731	0.851162
ENSG00000145901	813.955	-0.107163	0.157025	-0.682458	0.494949	0.773158	770.145	0.0402569	0.0850723	0.473209	0.636064	0.95093
ENSG00000145907	2137.55	0.109272	0.0408248	2.67661	0.00743702	0.0412804	1728.28	0.00956017	0.0533884	0.179068	0.857884	0.985182
ENSG00000145908	1544.8	0.213465	0.123315	1.73106	0.0834404	0.265637	807.841	-0.379804	0.0617606	-6.14962	7.76705e-10	3.55061e-08
ENSG00000145911	1178.99	-0.413889	0.189047	-2.18934	0.0285718	0.123907	1421.35	0.154965	0.0672359	2.3048	0.0211776	0.161707
ENSG00000145912	922.255	-0.105609	0.0799159	-1.3215	0.186336	0.457261	1125.79	0.138302	0.0622568	2.22148	0.0263186	0.190647
ENSG00000145916	1601.72	-0.036944	0.0683956	-0.540151	0.589093	0.831687	1620.59	0.060527	0.0427591	1.41553	0.156912	0.565619
ENSG00000145919	1905.82	0.147426	0.061886	2.38222	0.0172087	0.0823285	2039.69	0.0772718	0.0537241	1.43831	0.150347	0.553628
ENSG00000145920	6165.4	-0.106195	0.142245	-0.746564	0.455327	0.744781	7186.96	0.279906	0.0462658	6.04995	1.44894e-09	6.39482e-08
ENSG00000145934	6398.93	-1.05678	0.0364593	-28.9851	1.01277e-184	2.4473e-182	3240.1	0.352438	0.227992	1.54584	0.122144	0.50219
ENSG00000145936	96.0651	-0.071789	0.172973	-0.415029	0.678121	0.877968	74.4438	-0.0999253	0.181052	-0.551914	0.581007	0.932454
ENSG00000145945	116.52	-8.84211	1.03196	-8.56829	1.05032e-17	2.26378e-16	26.9087	0.501763	0.288901	1.7368	0.0824223	0.403533
ENSG00000145949	40.3442	-0.298143	0.279162	-1.06799	0.285525	0.58835	46.8794	0.0255611	0.247104	0.103443	0.917612	0.992223
ENSG00000145979	525.469	-0.256456	0.0734658	-3.49083	0.000481525	0.00364056	678.809	0.0414399	0.0937355	0.442094	0.658421	0.954391
ENSG00000145982	236.89	-0.633055	0.0930467	-6.80362	1.02022e-11	1.65521e-10	315.49	-0.0586569	0.0989651	-0.592702	0.553381	0.921884
ENSG00000145990	1915.06	-0.586708	0.234966	-2.49699	0.0125253	0.0639262	2560.32	0.0420887	0.0755155	0.557351	0.577288	0.930583
ENSG00000145996	663.331	-0.156256	0.113468	-1.37709	0.168484	0.428474	736.499	-0.0246634	0.0838682	-0.294074	0.768702	0.976315
ENSG00000146001	10.8767	-1.53552	3.24552	-0.47312	NA	NA	#N/A	#N/A	#N/A	#N/A	#N/A	#N/A
ENSG00000146005	5119.39	-0.31143	0.125464	-2.48223	0.0130562	0.0660724	5436.15	0.0753137	0.0495166	1.52098	0.128265	0.514035
ENSG00000146006	1827.83	-0.111414	0.309981	-0.359421	0.71928	0.896619	1540.36	0.244594	0.127004	1.92587	0.0541207	0.313564
ENSG00000146007	1307.31	0.0019967	0.0731017	0.027314	0.978209	0.99205	1539.96	0.143578	0.0537952	2.66898	0.00760826	0.0731372
ENSG00000146013	37.7796	-0.374792	0.344556	-1.08775	0.276704	0.577995	25.3633	1.09505	0.314312	3.48395	0.000494079	0.0074678
ENSG00000146021	719.417	0.0293471	0.185715	0.158023	0.874439	0.954087	503.979	0.195977	0.068963	2.84178	0.00448628	0.047617
ENSG00000146038	34.7059	-0.352089	0.409578	-0.859639	0.389988	0.691414	21.6785	0.369181	0.380603	0.96999	0.332052	0.788282
ENSG00000146054	82.4693	-0.401862	0.226288	-1.77589	0.0757518	0.248606	183.482	-0.615123	0.113282	-5.43001	5.63516e-08	2.0205e-06
ENSG00000146063	1797.89	-0.0497055	0.0724826	-0.685758	0.492866	0.771422	1757.91	0.0432534	0.0506114	0.854618	0.392763	0.835675
ENSG00000146066	831.225	0.0238676	0.0850991	0.280469	0.779118	0.919286	958.468	-0.024507	0.0725139	-0.337963	0.735391	0.971281
ENSG00000146067	3276.41	-0.0491324	0.0761487	-0.645217	0.518787	0.789748	3223.41	0.0456879	0.0833929	0.547864	0.583785	0.933817
ENSG00000146070	18.1453	-1.6355	0.354166	-4.6179	3.87641e-06	4.09663e-05	#N/A	#N/A	#N/A	#N/A	#N/A	#N/A
ENSG00000146072	2232.71	-0.305251	0.160717	-1.89931	0.0575242	0.205501	2270.79	0.175157	0.0532971	3.28642	0.0010147	0.0137296
ENSG00000146083	7232.09	0.0108401	0.0917189	0.118188	0.905919	0.964361	6873.9	0.0424342	0.0363747	1.16658	0.243378	0.697741
ENSG00000146085	1011.95	0.283304	0.0503658	5.62493	1.85582e-08	2.41525e-07	902.714	0.0601175	0.0798999	0.75241	0.451805	0.871629
ENSG00000146090	167.409	-0.532416	0.132929	-4.00527	6.19472e-05	0.000557592	310	0.10795	0.0947669	1.13911	0.254656	0.70995
ENSG00000146094	310.511	0.0821999	0.0865291	0.949968	0.342128	0.647003	244.677	0.0312955	0.0962231	0.325239	0.745	0.972969
ENSG00000146109	645.005	-0.0310987	0.0878947	-0.353818	0.723475	0.898081	619.697	0.0904702	0.062678	1.44341	0.148904	0.55217
ENSG00000146112	4567.46	-0.109621	0.190012	-0.576918	0.563995	0.818938	4730.27	0.147718	0.0439089	3.3642	0.000767665	0.0108599
ENSG00000146122	99.9209	0.1203	0.421423	0.285462	0.77529	0.917717	102.151	0.00483788	0.162648	0.0297445	0.976271	0.997664
ENSG00000146143	160.142	-0.181159	0.109871	-1.64884	0.0991799	0.297654	174.88	0.204064	0.114385	1.78402	0.0744203	0.380472
ENSG00000146147	14.6875	0.21498	0.435366	0.493791	0.621454	0.850299	28.5742	0.522366	0.277744	1.88075	0.0600064	0.335188
ENSG00000146151	441.963	0.00226303	0.0888185	0.0254793	0.979673	0.992668	817.589	-0.0700693	0.0883014	-0.793524	0.427472	0.855522
ENSG00000146192	15.3452	0.0352318	0.366094	0.0962371	0.923332	0.971581	9.84036	-0.436324	0.63112	-0.691349	0.489346	0.893959
ENSG00000146197	2686.67	-0.342024	0.0505299	-6.76875	1.29897e-11	2.09259e-10	1299.18	0.063261	0.086271	0.733282	0.463386	0.880695
ENSG00000146205	91.2055	-1.0995	0.152709	-7.20001	6.02065e-13	1.05513e-11	31.0302	0.161617	0.285256	0.566569	0.571007	0.929311
ENSG00000146215	32.3228	0.00752037	0.244806	0.0307197	0.975493	0.99083	25.2196	-0.326893	0.36587	-0.893468	0.371607	0.819873
ENSG00000146216	5563.85	-0.123383	0.0597162	-2.06616	0.0388137	0.155969	4539.07	-0.00383835	0.034958	-0.109799	0.912569	0.99069
ENSG00000146221	130.637	-0.0897063	0.139245	-0.644235	0.519423	0.790027	147.437	0.298783	0.144661	2.0654	0.0388856	0.25272
ENSG00000146223	3684	-0.0114107	0.0653139	-0.174706	0.861311	0.950308	3946.43	0.0325485	0.0627555	0.518656	0.604001	0.940564
ENSG00000146232	606.796	-0.0277386	0.0834732	-0.332305	0.739659	0.90516	629.997	0.0998549	0.0657457	1.5188	0.128812	0.515374
ENSG00000146233	14.3644	-0.176875	0.391491	-0.451798	0.651414	0.86357	17.2306	-0.267316	0.397922	-0.671778	0.501725	0.899451
ENSG00000146242	246.959	-2.34446	0.124092	-18.8929	1.30594e-79	9.54056e-78	129.467	0.0391914	0.270707	0.144774	0.884889	0.987161
ENSG00000146243	240.205	-0.238085	0.0942459	-2.52621	0.0115301	0.0597203	261.609	-0.10294	0.0975526	-1.05523	0.291322	0.748154
ENSG00000146247	4350.16	0.0305003	0.106518	0.28634	0.774617	0.917582	4084.2	0.0394715	0.0697121	0.566207	0.571253	0.929311
ENSG00000146263	310.906	0.0653957	0.142042	0.460398	0.645231	0.861308	296.082	-0.476459	0.09148	-5.20834	1.90535e-07	6.22218e-06
ENSG00000146267	2988.89	-0.127878	0.0782685	-1.63384	0.102292	0.304111	3049.24	-0.00803497	0.0627872	-0.127972	0.898172	0.988929
ENSG00000146276	17.2013	-3.28187	0.879583	-3.73116	0.000190597	0.00157045	#N/A	#N/A	#N/A	#N/A	#N/A	#N/A
ENSG00000146278	1880.93	-0.109806	0.196774	-0.558031	0.576823	0.824563	2203.36	-0.0504151	0.0516019	-0.977	0.328569	0.785419
ENSG00000146281	369.786	0.0188483	0.137515	0.137064	0.89098	0.959515	436.243	-0.073847	0.0759942	-0.971745	0.331178	0.787734
ENSG00000146282	1051.9	0.0521856	0.127908	0.407993	0.683278	0.880341	1343.25	-0.0702382	0.0583133	-1.2045	0.228398	0.677601
ENSG00000146285	579.237	-0.164601	0.328695	-0.50077	0.616533	0.848192	356.225	0.105914	0.093683	1.13056	0.258241	0.714566
ENSG00000146350	213.619	-0.632325	0.114154	-5.53923	3.03812e-08	3.87176e-07	300.087	-0.132568	0.115484	-1.14794	0.250992	0.705527
ENSG00000146352	2704.95	-0.191337	0.114065	-1.67743	0.0934589	0.285975	2029.58	0.00719809	0.0661161	0.10887	0.913305	0.990802
ENSG00000146360	98.241	0.535648	0.565186	0.947738	0.343263	0.648174	27.5454	0.375317	0.322109	1.16519	0.243943	0.698363
ENSG00000146373	489.865	-0.376352	0.188136	-2.00043	0.045454	0.175146	639.836	-0.513848	0.0674164	-7.622	2.49773e-14	1.75739e-12
ENSG00000146374	6.89612	-2.61251	1.18682	-2.20128	0.0277163	0.121095	#N/A	#N/A	#N/A	#N/A	#N/A	#N/A
ENSG00000146376	60.8255	-0.229181	0.410881	-0.557778	0.576996	0.824576	349.62	-0.853392	0.0868695	-9.82383	8.88984e-23	9.99036e-21
ENSG00000146386	450.622	0.243587	0.255769	0.952372	0.340909	0.645371	436.127	-0.0219287	0.0835518	-0.262457	0.79297	0.979721
ENSG00000146409	203.565	-0.108878	0.197441	-0.551444	0.581329	0.827014	340.79	-0.192195	0.143916	-1.33547	0.181724	0.609375
ENSG00000146411	21.1484	0.0750127	0.555524	0.135031	0.892588	0.959745	14.9412	-0.00427066	0.460744	-0.00926904	0.992604	0.999367
ENSG00000146414	1243.37	-0.290554	0.0644643	-4.5072	6.5688e-06	6.76006e-05	1178.05	-0.128734	0.0531429	-2.42241	0.0154179	0.127624
ENSG00000146416	752.45	-0.27412	0.126282	-2.1707	0.0299536	0.128263	818.742	0.0793038	0.0749526	1.05805	0.290031	0.74721
ENSG00000146425	1229.64	-0.101463	0.0550261	-1.84391	0.0651966	0.224294	1434.18	0.172919	0.0527921	3.27547	0.00105486	0.0141467
ENSG00000146426	248.026	0.0215015	0.185748	0.115756	0.907846	0.965145	302.287	-0.137794	0.0897689	-1.53498	0.124788	0.506624
ENSG00000146433	1694.26	-0.0907906	0.0991911	-0.91531	0.360029	0.664065	1958.7	0.01722	0.0571928	0.301086	0.763349	0.976315
ENSG00000146457	2305.81	-0.0741829	0.0453069	-1.63734	0.101559	0.302762	2542.72	0.0863953	0.0636179	1.35803	0.174453	0.598425
ENSG00000146463	4370.06	-0.0848711	0.0455102	-1.86488	0.0621979	0.216705	4892.24	0.0342198	0.067012	0.510652	0.609595	0.942363
ENSG00000146476	288.765	-0.105214	0.16733	-0.628784	0.52949	0.798142	261.058	-0.0061326	0.0996988	-0.0615113	0.950952	0.996416
ENSG00000146521	10.5542	-0.223865	0.492037	-0.454977	0.649126	0.862807	7.03263	-0.0548111	0.567679	-0.096553	0.923081	0.993565
ENSG00000146535	3818.81	0.00271729	0.0765265	0.0355078	0.971675	0.98931	4041.38	0.0620308	0.0886411	0.699797	0.484054	0.891835
ENSG00000146540	2114.65	0.154357	0.0411184	3.75396	0.000174062	0.00144463	2967.55	0.0962227	0.0361015	2.66534	0.00769112	0.0737048
ENSG00000146555	1676.35	-1.07292	0.0453492	-23.659	9.53828e-124	1.21678e-121	3181.4	-0.246942	0.141923	-1.73997	0.0818641	0.402353
ENSG00000146574	1585.93	0.139711	0.044036	3.17265	0.00151056	0.0102244	1253.3	0.079949	0.0586651	1.3628	0.172945	0.596424
ENSG00000146576	1187.86	0.01796	0.0837175	0.214531	0.830133	0.939309	1259.45	0.0642374	0.0501924	1.27982	0.200607	0.638125
ENSG00000146587	945.789	0.0684933	0.0794289	0.862322	0.38851	0.690289	798.993	-0.0348703	0.0871461	-0.400136	0.689056	0.960061
ENSG00000146592	496.155	0.524007	0.409093	1.2809	0.200229	0.47855	379.397	-0.418947	0.0824134	-5.08348	3.70574e-07	1.14444e-05
ENSG00000146648	303.021	-0.139118	0.47341	-0.293864	0.768862	0.914577	57.4779	0.30072	0.271528	1.10751	0.268072	0.72428
ENSG00000146670	56.9085	-0.585571	0.378991	-1.54508	0.122328	0.344219	19.3164	0.0586099	0.457549	0.128095	0.898073	0.988879
ENSG00000146674	343.077	0.0197382	0.819367	0.0240896	0.980781	0.992984	140.786	0.153446	0.328714	0.466806	0.640638	0.951514
ENSG00000146676	1595	-0.159856	0.100201	-1.59535	0.110635	0.321689	1369.97	-0.163685	0.0531247	-3.08114	0.00206208	0.0250019
ENSG00000146700	27.6451	-0.505666	0.267513	-1.89025	0.058725	0.208655	26.7889	0.124331	0.291228	0.426918	0.669439	0.955711
ENSG00000146701	3508.87	-0.0730808	0.101988	-0.716564	0.473643	0.758354	5497.92	0.071977	0.0647817	1.11107	0.266538	0.722899
ENSG00000146707	490.697	-0.093753	0.0846834	-1.1071	0.268251	0.568128	517.483	0.0165375	0.0865784	0.191012	0.848516	0.984575
ENSG00000146729	1167.34	0.192081	0.0483329	3.97412	7.06386e-05	0.000628619	1121.26	0.0779653	0.0583054	1.33719	0.181161	0.609375
ENSG00000146731	4157.03	-0.0176301	0.0903033	-0.195232	0.845212	0.944885	5013.41	0.0602899	0.0507894	1.18706	0.235205	0.686527
ENSG00000146733	480.735	0.00310428	0.0845725	0.0367056	0.97072	0.989141	652.89	0.115072	0.0619304	1.85809	0.0631566	0.34622
ENSG00000146757	519.967	0.0967933	0.114625	0.844435	0.398426	0.698831	529.27	0.0375299	0.096258	0.389889	0.696619	0.961818
ENSG00000146776	861.1	-0.115633	0.117707	-0.98238	0.325913	0.629565	869.984	0.0645469	0.0780302	0.827204	0.408121	0.845374
ENSG00000146802	161.867	-0.976732	0.159812	-6.11174	9.85503e-10	1.40083e-08	192.736	-0.271069	0.110113	-2.46174	0.0138263	0.117555
ENSG00000146826	1396.34	-0.15153	0.0908532	-1.66785	0.0953447	0.28984	1188.7	0.0798628	0.0779522	1.02451	0.305595	0.762857
ENSG00000146828	844.721	-0.405293	0.0541729	-7.48147	7.34959e-14	1.34525e-12	709.76	-0.106716	0.0919641	-1.16041	0.245884	0.69988
ENSG00000146830	5560.47	-0.106299	0.113691	-0.934986	0.349796	0.655354	3581.21	0.0454318	0.103832	0.437549	0.661713	0.955179
ENSG00000146833	233.654	0.0959112	0.0962116	0.996877	0.318824	0.622364	#N/A	#N/A	#N/A	#N/A	#N/A	#N/A
ENSG00000146834	1111.72	0.0284581	0.107045	0.265853	0.790353	0.922448	1228.24	0.0523579	0.0540322	0.969012	0.332539	0.788826
ENSG00000146842	614.114	0.160723	0.0610292	2.63355	0.00844975	0.0459136	691.701	-0.00213758	0.0808383	-0.0264427	0.978904	0.997664
ENSG00000146856	77.6529	0.0631981	0.164504	0.384173	0.70085	0.888554	109.301	0.0483502	0.146598	0.329816	0.741539	0.972417
ENSG00000146858	94.4116	-4.73913	0.308168	-15.3784	2.28616e-53	1.04272e-51	70.6661	-1.28953	0.188686	-6.83429	8.24127e-12	4.62006e-10
ENSG00000146859	278.936	0.109634	0.0903711	1.21315	0.225071	0.512819	240.203	0.13532	0.115482	1.17178	0.241284	0.695266
ENSG00000146872	2556.79	0.268315	0.0391046	6.86146	6.8158e-12	1.1188e-10	2496.24	0.0394951	0.0610235	0.647212	0.517495	0.90649
ENSG00000146904	33.2619	0.175359	0.241199	0.727031	0.467207	0.753135	27.2677	0.408622	0.380134	1.07494	0.2824	0.738843
ENSG00000146909	620.828	0.0340154	0.11216	0.303276	0.761679	0.912719	533.687	-0.000981464	0.0709669	-0.0138299	0.988966	0.999213
ENSG00000146918	294.648	-0.222588	0.257362	-0.864886	0.387101	0.689116	187.589	0.123977	0.131335	0.943978	0.345181	0.799746
ENSG00000146926	2.74111	3.28843	1.6055	2.04823	0.0405373	0.161296	6.70833	-0.450682	0.585325	-0.769968	0.441319	0.864804
ENSG00000146938	3752.6	-0.639815	0.33112	-1.93228	0.0533253	0.195239	3843.77	-0.390666	0.046172	-8.46111	2.64849e-17	2.26371e-15
ENSG00000146950	2785.47	-1.23747	0.0396502	-31.2097	7.8789e-214	2.60532e-211	2708.98	0.0880378	0.0596577	1.47572	0.14002	0.535836
ENSG00000146955	8.53044	0.472164	0.478737	0.98627	0.324	0.627368	8.80163	-0.0586086	0.539978	-0.108539	0.913568	0.990868
ENSG00000146963	2155.02	0.0189153	0.04127	0.458331	0.646715	0.861656	2276.31	0.0174688	0.0417838	0.418075	0.675892	0.957752
ENSG00000146966	2479.95	-0.123594	0.107337	-1.15146	0.249544	0.546376	2601.6	0.28612	0.0471138	6.07295	1.2558e-09	5.60354e-08
ENSG00000147003	11.8976	0.301626	0.591141	0.510244	0.609881	0.844175	14.616	-0.326535	0.419255	-0.778846	0.436071	0.860751
ENSG00000147010	1235.19	-0.0963278	0.309313	-0.311425	0.755478	0.910508	1253.83	-0.0519414	0.0777795	-0.667803	0.50426	0.900978
ENSG00000147027	845.164	0.443971	0.324639	1.36758	0.171443	0.433367	1199.24	-0.195661	0.0596148	-3.28208	0.00103043	0.0138806
ENSG00000147036	326.148	0.172169	0.730078	0.235822	0.813571	0.932408	124.927	-0.15838	0.162017	-0.977555	0.328294	0.785137
ENSG00000147041	200.214	-0.160339	0.875408	-0.183159	0.854674	0.947508	33.9426	-0.824591	0.259352	-3.17943	0.00147563	0.0188524
ENSG00000147044	8520.54	0.0557819	0.122223	0.456396	0.648105	0.861911	6997.8	0.064793	0.048694	1.33061	0.183316	0.611787
ENSG00000147050	1354.98	-0.141604	0.0640724	-2.21005	0.0271014	0.119008	1236.64	0.0156892	0.0462402	0.339298	0.734385	0.971281
ENSG00000147059	85.8431	-0.298406	0.189554	-1.57425	0.115429	0.330655	100.128	0.0536126	0.197762	0.271096	0.786317	0.979505
ENSG00000147065	849.186	-0.931483	0.549561	-1.69496	0.0900835	0.279113	234.341	0.239271	0.214921	1.1133	0.265581	0.721501
ENSG00000147082	108.292	-0.087087	0.170666	-0.510279	0.609856	0.844175	120.545	0.224092	0.141661	1.58188	0.113676	0.481988
ENSG00000147099	596.475	-0.0594911	0.0607021	-0.980049	0.327062	0.630563	560.165	-0.0648605	0.0790344	-0.820662	0.411839	0.846214
ENSG00000147100	3561.37	0.499956	0.0403192	12.4	2.61414e-35	8.99944e-34	4221.82	0.0790002	0.0705848	1.11922	0.263045	0.71921
ENSG00000147113	31.8331	-0.127601	0.245243	-0.520304	0.602852	0.840127	20.5235	-0.0965753	0.387321	-0.249342	0.803096	0.98141
ENSG00000147117	178.04	-0.0708029	0.127304	-0.556171	0.578094	0.82542	189.194	0.0280943	0.108326	0.25935	0.795365	0.979882
ENSG00000147118	362.443	0.00158276	0.100346	0.0157731	0.987415	0.99507	405.085	-0.150931	0.0796332	-1.89533	0.0580484	0.327845
ENSG00000147119	63.8867	-0.234653	0.298954	-0.784914	0.432504	0.727449	114.988	0.436134	0.147806	2.95073	0.00317025	0.0356107
ENSG00000147121	458.814	0.28111	0.0686242	4.09637	4.19671e-05	0.000387463	530.779	-0.0565802	0.0771043	-0.733814	0.463062	0.880359
ENSG00000147123	2157.33	0.0212855	0.116326	0.182982	0.854812	0.947525	2612.64	0.0116523	0.0589284	0.197737	0.843251	0.984575
ENSG00000147124	401.266	0.00622786	0.0726038	0.0857787	0.931642	0.974748	348.994	0.0495975	0.10115	0.490338	0.623895	0.948792
ENSG00000147130	5919.5	0.0185001	0.058817	0.314537	0.753114	0.909403	6263.1	0.144069	0.0437578	3.29242	0.000993291	0.0134699
ENSG00000147133	2127.72	-0.106031	0.073373	-1.44509	0.148432	0.392864	2307.84	-0.120424	0.0478331	-2.51758	0.0118163	0.103848
ENSG00000147140	12937.5	0.0839134	0.0438971	1.91159	0.0559284	0.201771	15032.7	0.113067	0.0326691	3.46098	0.000538209	0.00801995
ENSG00000147144	1443.21	-0.297277	0.0810863	-3.66618	0.000246201	0.00198374	1378.73	-0.00663959	0.0480218	-0.138262	0.890033	0.987563
ENSG00000147145	40.7475	-0.23779	0.825914	-0.287912	0.773414	0.916908	16.7516	0.829568	0.386037	2.14893	0.0316397	0.217447
ENSG00000147155	1015.42	-0.316011	0.148405	-2.12938	0.0332231	0.139016	1356.17	-0.0130701	0.0685709	-0.190607	0.848834	0.984575
ENSG00000147162	4482.23	-0.135344	0.0710915	-1.9038	0.0569367	0.204178	3798.6	-0.273505	0.0552201	-4.953	7.30795e-07	2.12656e-05
ENSG00000147164	1402.71	-0.177637	0.0691993	-2.56704	0.0102572	0.0542566	1569.3	-0.0193912	0.0649575	-0.29852	0.765306	0.976315
ENSG00000147166	28.469	0.0210785	0.276171	0.0763242	0.939161	0.977351	19.9419	-0.265814	0.340948	-0.77963	0.435608	0.860751
ENSG00000147174	79.5771	0.0998538	0.222567	0.448646	0.653687	0.864855	56.502	-0.153368	0.222288	-0.689952	0.490224	0.894109
ENSG00000147180	2033.1	0.0105429	0.0770664	0.136803	0.891187	0.959515	1810.78	0.0255763	0.0610744	0.418772	0.675383	0.957496
ENSG00000147202	61.8346	-0.11374	0.418645	-0.271687	0.785863	0.921242	159.656	-0.944697	0.124545	-7.58519	3.32012e-14	2.30924e-12
ENSG00000147224	803.902	-0.277627	0.127898	-2.1707	0.0299541	0.128263	876.532	0.107405	0.0883647	1.21548	0.224184	0.672697
ENSG00000147231	1906.65	1.21592	0.372648	3.26293	0.00110269	0.00770838	2198.37	0.240197	0.0482355	4.97968	6.36882e-07	1.8739e-05
ENSG00000147234	1276.63	-0.103184	0.317184	-0.325313	0.744944	0.906986	1132.48	-0.0664184	0.0613704	-1.08226	0.279139	0.736115
ENSG00000147246	44.3701	2.44996	0.258663	9.47166	2.75435e-21	6.60493e-20	1190.09	-0.921385	0.0566749	-16.2574	1.98107e-59	7.28613e-57
ENSG00000147251	1105.59	0.149317	0.167404	0.891956	0.372416	0.675998	988.277	-0.2365	0.0581223	-4.06901	4.72127e-05	0.000917567
ENSG00000147255	729.808	0.716164	0.54437	1.31558	0.188314	0.460631	1158.47	0.0912293	0.073649	1.23871	0.215455	0.660572
ENSG00000147256	201.674	1.13138	1.21208	0.933426	NA	NA	259.547	0.0303168	0.374601	0.0809307	0.935497	0.995321
ENSG00000147257	100.354	-0.276102	0.665943	-0.414603	0.678433	0.877968	88.8296	0.569546	0.327645	1.7383	0.0821574	0.402645
ENSG00000147274	5305	-0.0916121	0.098751	-0.927707	0.353559	0.65763	5805.77	0.0539052	0.0331657	1.62533	0.104092	0.460579
ENSG00000147316	1014.87	-0.00352896	0.0785241	-0.0449412	0.964154	0.986759	1028.4	0.027229	0.0582294	0.467616	0.64006	0.951514
ENSG00000147324	2087.33	-0.345585	0.14398	-2.40024	0.0163845	0.0793064	2033.15	0.238464	0.048961	4.87049	1.1132e-06	3.10239e-05
ENSG00000147364	1616.76	-0.109556	0.220566	-0.496702	0.619399	0.849774	1439.06	0.0185895	0.0522968	0.355461	0.722244	0.968557
ENSG00000147383	969.941	-0.405367	0.20018	-2.02501	0.0428662	0.168087	939.843	0.0807215	0.0597848	1.3502	0.176951	0.603151
ENSG00000147394	156.453	-0.626147	0.369603	-1.6941	0.0902455	0.27934	214.695	-0.48874	0.111619	-4.37866	1.1941e-05	0.000271402
ENSG00000147400	762.23	0.0473809	0.13149	0.360337	0.718595	0.896598	871.931	0.108134	0.0810072	1.33487	0.18192	0.609681
ENSG00000147403	8775.86	-0.304038	0.145456	-2.09025	0.0365958	0.149592	9465.8	0.0700153	0.0281757	2.48496	0.0129567	0.111606
ENSG00000147408	73.0979	-0.0602513	0.525096	-0.114743	0.908649	0.965717	15.8516	1.29214	0.39554	3.26678	0.0010878	0.0145004
ENSG00000147416	4777.78	0.190435	0.0362264	5.25681	1.46577e-07	1.7899e-06	4643.55	0.0845802	0.0489844	1.72668	0.0842256	0.409055
ENSG00000147419	732.813	0.0346908	0.0562525	0.616697	0.537434	0.802511	735.225	0.154125	0.071596	2.15271	0.0313416	0.216132
ENSG00000147421	1596.01	-0.139507	0.0642712	-2.1706	0.0299618	0.128274	1280.8	0.0429666	0.108354	0.396539	0.691708	0.960182
ENSG00000147434	22.7179	-1.99937	0.364283	-5.48853	4.05302e-08	5.11585e-07	#N/A	#N/A	#N/A	#N/A	#N/A	#N/A
ENSG00000147437	26.4507	1.75988	0.367061	4.79451	1.6307e-06	1.80136e-05	21.9809	1.04449	0.540654	1.93189	0.0533727	0.310911
ENSG00000147439	381.041	0.0509482	0.0889808	0.572575	0.566932	0.820137	451.762	-0.04169	0.0734642	-0.567487	0.570383	0.929311
ENSG00000147454	420.086	-0.102679	0.138745	-0.740055	0.459267	0.747915	458.675	0.0429535	0.085132	0.504552	0.613874	0.944427
ENSG00000147457	1619.85	0.134773	0.0436256	3.08931	0.00200621	0.0132123	1846.02	0.0740273	0.061966	1.19464	0.232227	0.682785
ENSG00000147459	530.454	1.08896	0.380671	2.86063	0.00422804	0.0254564	124.665	0.44823	0.270021	1.65998	0.0969186	0.442634
ENSG00000147465	183.342	0.432004	0.379163	1.13936	0.254552	0.551716	151.385	-0.196399	0.174381	-1.12626	0.260054	0.716691
ENSG00000147471	590.709	-0.0685104	0.0754508	-0.908015	0.36387	0.667511	731.194	0.0826197	0.0710205	1.16332	0.244699	0.69859
ENSG00000147475	793.113	-0.298393	0.119782	-2.49113	0.0127339	0.0647886	801.49	0.0781707	0.0670691	1.16552	0.243807	0.698363
ENSG00000147481	423.648	-0.527881	0.287105	-1.83863	0.0659691	0.22588	479.066	-0.18237	0.0791255	-2.30483	0.0211764	0.161707
ENSG00000147485	71.9389	-0.0971299	0.213034	-0.455936	0.648436	0.862169	42.6521	-0.261087	0.290195	-0.899696	0.368282	0.817678
ENSG00000147488	358.268	-0.779062	0.430021	-1.81168	0.0700354	0.235516	767.432	0.400318	0.205211	1.95076	0.0510854	0.302672
ENSG00000147509	20.4187	0.671797	0.308854	2.17513	0.0296203	0.127159	7.59561	0.24898	0.580793	0.428691	0.668148	0.955611
ENSG00000147526	1446.81	-0.111989	0.200117	-0.559619	0.575739	0.824063	1605.49	-0.209045	0.0507939	-4.11555	3.86262e-05	0.000763528
ENSG00000147533	1230.6	0.181868	0.0648263	2.80546	0.00502446	0.0294198	1359.45	0.0779331	0.0683589	1.14006	0.254263	0.709909
ENSG00000147535	677.654	0.0225208	0.0829618	0.27146	0.786037	0.921242	748.138	-0.302148	0.0635043	-4.75792	1.95597e-06	5.16078e-05
ENSG00000147536	58.1151	-0.384526	0.322844	-1.19106	0.233631	0.525038	29.1592	0.0336206	0.293306	0.114626	0.908741	0.990059
ENSG00000147548	11577.4	-0.0841714	0.0551071	-1.52741	0.126658	0.352263	11818.5	-0.0246632	0.0613923	-0.40173	0.687882	0.960061
ENSG00000147570	15.6603	0.453155	0.387686	1.16887	0.242456	0.5367	11.6009	0.201069	0.443806	0.453056	0.650509	0.953299
ENSG00000147571	62.1658	-0.311112	1.06982	-0.290808	0.771198	0.916055	#N/A	#N/A	#N/A	#N/A	#N/A	#N/A
ENSG00000147573	8.59997	1.31753	1.57801	0.834931	0.403757	0.703624	#N/A	#N/A	#N/A	#N/A	#N/A	#N/A
ENSG00000147576	34.3642	0.107803	0.341365	0.315798	0.752156	0.909094	28.119	0.0884602	0.297887	0.296959	0.766498	0.976315
ENSG00000147586	121.517	-0.172369	0.126137	-1.36652	0.171775	0.433789	142.832	-0.0508004	0.126497	-0.401594	0.687983	0.960061
ENSG00000147592	20.4248	-0.0879041	0.315941	-0.27823	0.780836	0.920027	16.2142	-0.0417709	0.385153	-0.108453	0.913636	0.990868
ENSG00000147601	925.254	0.0174066	0.0615124	0.282977	0.777194	0.918147	985.603	0.00534682	0.0574459	0.0930758	0.925843	0.994018
ENSG00000147604	4695.63	-0.0492297	0.0512904	-0.959824	0.337144	0.641876	5849.91	0.0652471	0.0604731	1.07894	0.280613	0.73778
ENSG00000147642	2642.24	0.263639	0.255909	1.03021	0.302914	0.607631	2585.27	0.054758	0.0486736	1.125	0.260587	0.716967
ENSG00000147649	2579.94	-0.0613357	0.065273	-0.93968	0.347382	0.652567	2317.51	0.0432972	0.0710782	0.609149	0.542426	0.916719
ENSG00000147650	1397.37	0.114889	0.0853501	1.34609	0.178274	0.44451	1287.72	0.127439	0.0589984	2.16005	0.030769	0.213335
ENSG00000147654	344.877	0.24494	0.0846322	2.89417	0.00380166	0.0232343	402.27	0.0227302	0.0973612	0.233463	0.815402	0.983541
ENSG00000147655	22.1545	-1.0425	0.721106	-1.44569	0.148264	0.392589	10.3884	-0.351389	0.475291	-0.739312	0.459717	0.878171
ENSG00000147669	447.675	0.313831	0.0695443	4.51268	6.40135e-06	6.59854e-05	487.997	0.100958	0.0934984	1.07979	0.280237	0.73778
ENSG00000147676	421.483	0.28821	0.270597	1.06509	0.286835	0.589986	521.987	0.0447924	0.12137	0.369056	0.712086	0.966895
ENSG00000147677	2977.66	0.0938093	0.0492296	1.90555	0.0567088	0.203651	3821.22	0.0629846	0.0414167	1.52075	0.128321	0.514175
ENSG00000147679	510.938	0.0444328	0.092099	0.482446	0.629489	0.853734	625.555	-0.0497847	0.0840577	-0.592269	0.55367	0.921884
ENSG00000147684	1667.85	0.0346204	0.0417875	0.828486	0.407395	0.70656	1914.67	0.0178579	0.0547264	0.326313	0.744188	0.972774
ENSG00000147687	221.781	0.0109948	0.127006	0.0865696	0.931014	0.974609	245.553	0.00224234	0.116371	0.0192688	0.984627	0.998864
ENSG00000147697	7.69903	-0.371641	0.569613	-0.652445	0.514114	0.78653	#N/A	#N/A	#N/A	#N/A	#N/A	#N/A
ENSG00000147724	259.198	-1.46639	0.0949597	-15.4423	8.50575e-54	3.92216e-52	567.573	0.574886	0.0713579	8.05638	7.85883e-16	6.07533e-14
ENSG00000147789	660.604	0.0233225	0.0783044	0.297844	0.765822	0.91386	676.648	0.100106	0.0701104	1.42783	0.15334	0.558884
ENSG00000147799	3189.76	-0.146018	0.0531271	-2.74846	0.00598755	0.0342764	2693.61	0.0467851	0.062249	0.751581	0.452303	0.871737
ENSG00000147804	39.5689	0.244118	0.233813	1.04407	0.296451	0.600477	38.4723	-0.0935159	0.239401	-0.390624	0.696075	0.961369
ENSG00000147813	252.351	-0.508307	0.117025	-4.34356	1.40191e-05	0.00013909	315.914	0.0998999	0.127864	0.781299	0.434626	0.860392
ENSG00000147852	1889.33	0.107615	0.0407117	2.64335	0.0082091	0.0448582	2337.86	-0.443361	0.0480247	-9.23194	2.65774e-20	2.66587e-18
ENSG00000147853	851.619	-0.186453	0.0901055	-2.06927	0.0385207	0.155238	817.015	-0.0487566	0.0590407	-0.825814	0.40891	0.845536
ENSG00000147854	970.21	0.00501818	0.0829939	0.0604644	0.951786	0.982391	926.151	0.0455986	0.053528	0.851865	0.394289	0.836465
ENSG00000147862	19.6927	-1.03862	0.680293	-1.52672	0.12683	0.352521	28.3593	-0.283091	0.338775	-0.835632	0.403362	0.843116
ENSG00000147872	121.485	-0.883368	0.137273	-6.4351	1.23393e-10	1.86806e-09	144.319	0.177107	0.123952	1.42883	0.153053	0.558176
ENSG00000147874	544.279	-0.00892832	0.0922632	-0.0967701	0.922909	0.971339	574.473	0.0277242	0.0762062	0.363805	0.716004	0.967546
ENSG00000147883	70.3152	0.540561	0.691371	0.781868	0.434292	0.728423	14.2139	0.711568	0.498007	1.42883	0.153053	0.558176
ENSG00000147894	883.067	0.245503	0.0529583	4.63578	3.55589e-06	3.77538e-05	1115.85	-0.0672381	0.0574122	-1.17115	0.24154	0.695447
ENSG00000147905	420.854	-0.152781	0.164713	-0.927558	0.353637	0.65763	680.92	-0.0316032	0.0661187	-0.477977	0.632666	0.950697
ENSG00000147912	1673.21	0.262721	0.13516	1.94378	0.0519223	0.191778	1620.21	0.130473	0.0430106	3.03352	0.00241721	0.0284154
ENSG00000147955	1175.09	-0.157179	0.147372	-1.06655	0.286175	0.589013	1404.25	0.0284542	0.0537739	0.529146	0.596704	0.938135
ENSG00000147996	536.33	-0.102932	0.123915	-0.830667	0.406162	0.705847	352.34	0.0159825	0.103896	0.153832	0.877743	0.986604
ENSG00000148019	1166.91	-0.106495	0.142809	-0.745722	0.455835	0.745114	1088.7	-0.0517484	0.0509602	-1.01547	0.309883	0.766793
ENSG00000148053	4783.84	-0.112963	0.666144	-0.169578	0.865342	0.951184	5903.01	-0.49244	0.0429155	-11.4746	1.76901e-30	2.57132e-28
ENSG00000148057	58.0423	-0.938467	0.219413	-4.27717	1.89287e-05	0.000183596	57.3474	0.00106144	0.217033	0.00489068	0.996098	0.999494
ENSG00000148082	11645.4	0.823071	0.0392352	20.9779	1.0441e-97	9.40479e-96	7132.27	0.566808	0.043226	13.1127	2.78579e-39	5.40978e-37
ENSG00000148090	301.161	-0.0159636	0.0863887	-0.184788	0.853395	0.947234	225.797	-0.0827754	0.0996154	-0.83095	0.406002	0.844425
ENSG00000148110	452.551	-0.139618	0.0807247	-1.72955	0.0837099	0.266158	418.855	-0.114062	0.0965632	-1.18121	0.237518	0.68982
ENSG00000148120	260.36	-0.0222254	0.0938616	-0.236789	0.81282	0.932081	230.781	-0.0705616	0.139785	-0.504786	0.613709	0.944293
ENSG00000148123	3118.71	0.698007	0.0408404	17.0911	1.72977e-65	9.76872e-64	2981.2	0.128585	0.0652791	1.96977	0.0488653	0.294113
ENSG00000148143	15392.9	-0.0594781	0.122408	-0.4859	0.627038	0.852675	15827.8	-0.0192858	0.0404995	-0.476198	0.633933	0.950697
ENSG00000148153	1051.82	-0.0706885	0.13387	-0.528039	0.597472	0.837133	1184.78	0.111207	0.082839	1.34244	0.179452	0.606355
ENSG00000148154	1753.99	-0.0833079	0.140586	-0.592574	0.553466	0.812689	2037.6	-0.000521935	0.0553729	-0.00942582	0.992479	0.999367
ENSG00000148158	4701.79	0.0942793	0.0366152	2.57487	0.0100279	0.0532341	3980.3	0.21932	0.0570299	3.8457	0.000120209	0.00211293
ENSG00000148175	37.2982	-0.957611	0.268802	-3.56252	0.000367315	0.00284643	33.0252	-0.717881	0.260183	-2.75914	0.00579541	0.0585182
ENSG00000148180	302.14	-0.0926685	0.45787	-0.20239	0.839611	0.942566	287.894	0.0563244	0.219822	0.256227	0.797776	0.980287
ENSG00000148187	478.517	0.259586	0.0677255	3.83291	0.000126638	0.00107992	433.036	-0.0440891	0.0763236	-0.57766	0.563494	0.926208
ENSG00000148200	909.257	0.320333	0.315269	1.01606	0.309599	0.613511	621.854	-0.314053	0.0853048	-3.68154	0.000231833	0.00380494
ENSG00000148204	700.562	-1.62989	0.0638127	-25.5418	6.78017e-144	1.05834e-141	355.004	0.0316577	0.46542	0.0680196	0.94577	0.995417
ENSG00000148218	1169.8	-0.107326	0.102657	-1.04547	0.295805	0.599796	1205.17	0.048615	0.107225	0.453393	0.650266	0.953299
ENSG00000148219	2767.55	0.546922	0.432462	1.26467	0.205989	0.486803	1662.9	0.202375	0.0953328	2.12282	0.0337688	0.228778
ENSG00000148225	446.305	-0.0693585	0.0770104	-0.900639	0.367781	0.67133	462.426	0.0406525	0.076211	0.53342	0.593743	0.937375
ENSG00000148229	758.553	-0.294439	0.133056	-2.2129	0.0269048	0.11829	1103.92	-0.0333849	0.0654876	-0.509789	0.610199	0.942435
ENSG00000148248	2577.42	-0.0406682	0.088506	-0.459497	0.645877	0.861492	2828.13	0.0314753	0.0521154	0.603954	0.545874	0.918327
ENSG00000148288	19.8199	-2.61872	0.401303	-6.52555	6.7753e-11	1.04524e-09	14.8561	-0.190817	0.407021	-0.468814	0.639202	0.951143
ENSG00000148290	493.489	0.00312292	0.0732474	0.0426352	0.965992	0.987163	501.655	0.204502	0.0731337	2.79628	0.00516948	0.0535341
ENSG00000148291	468.907	-0.182589	0.100321	-1.82005	0.0687512	0.232636	507.528	-0.0428725	0.0855064	-0.501395	0.616093	0.945468
ENSG00000148296	1483.46	-0.0942056	0.0559088	-1.68499	0.0919909	0.282585	1921.03	0.0969127	0.0493013	1.96572	0.0493306	0.296179
ENSG00000148297	1197.72	0.00374722	0.0909854	0.0411849	0.967149	0.987583	1277.85	0.0960128	0.0469558	2.04475	0.0408799	0.261549
ENSG00000148300	859.248	-0.0417546	0.0618873	-0.674688	0.499874	0.777087	1206.1	0.0654395	0.0476245	1.37407	0.169419	0.589099
ENSG00000148303	9367.05	-0.114393	0.108089	-1.05832	0.28991	0.593203	11564	0.215324	0.0374317	5.75246	8.79565e-09	3.54072e-07
ENSG00000148308	1625.31	-0.129884	0.0719164	-1.80604	0.070912	0.237233	1667.33	0.0692514	0.0436337	1.58711	0.112488	0.479043
ENSG00000148331	1554.44	-0.06372	0.0887602	-0.717889	0.472826	0.757576	1709.79	0.0950823	0.045473	2.09096	0.0365316	0.240708
ENSG00000148334	1436.29	-0.205654	0.125763	-1.63526	0.101995	0.303558	1613.34	0.0420078	0.0462852	0.907586	0.364097	0.815189
ENSG00000148335	442.929	0.151799	0.0734646	2.06628	0.0388019	0.155946	482.659	0.177048	0.0816383	2.16869	0.0301059	0.21057
ENSG00000148337	5531.76	0.0936852	0.0409588	2.2873	0.0221781	0.101382	5300.83	0.180597	0.0433724	4.16387	3.12893e-05	0.000632403
ENSG00000148339	1814.94	0.151767	0.0453498	3.34657	0.000818168	0.00587804	2015.13	0.0834217	0.0449953	1.85401	0.0637378	0.347814
ENSG00000148341	3076.19	-0.29342	0.0357515	-8.20722	2.26367e-16	4.64773e-15	3324.77	0.101797	0.0357949	2.8439	0.00445655	0.0473221
ENSG00000148343	770.331	-0.0299527	0.0796141	-0.376224	0.706751	0.891158	700.404	-0.0100802	0.0770331	-0.130855	0.89589	0.988637
ENSG00000148344	82.4401	-0.110083	0.185085	-0.594769	0.551998	0.811243	91.0318	0.0275976	0.22621	0.122	0.902899	0.989469
ENSG00000148356	1689.8	-0.0764191	0.0636609	-1.20041	0.22998	0.519993	1958.89	0.0348231	0.0554901	0.627555	0.530295	0.91168
ENSG00000148357	188.217	-0.0661455	0.191778	-0.344906	0.730165	0.901089	144.626	0.318637	0.20857	1.52773	0.126581	0.51002
ENSG00000148358	4324.17	0.230701	0.0367588	6.27608	3.47212e-10	5.09089e-09	4983.59	-0.0456406	0.0517299	-0.882288	0.377621	0.825279
ENSG00000148362	660.223	-0.10668	0.0819894	-1.30114	0.193209	0.467869	964.319	0.00216444	0.0565974	0.0382427	0.969494	0.997542
ENSG00000148384	2104.18	-0.334925	0.0527512	-6.34915	2.16512e-10	3.21391e-09	1820.88	0.0455229	0.0950121	0.479128	0.631848	0.950697
ENSG00000148396	7469.57	0.0188041	0.069636	0.270035	0.787134	0.921242	5791.85	0.0320968	0.0599624	0.535282	0.592455	0.936706
ENSG00000148399	1065.9	0.0827553	0.138293	0.598407	0.549568	0.809994	956.241	0.103913	0.0605029	1.7175	0.0858886	0.414156
ENSG00000148400	427.531	-1.06149	0.654313	-1.62229	NA	NA	321.357	0.381959	0.345817	1.10451	0.269371	0.726033
ENSG00000148408	5494.45	-0.317922	0.0442975	-7.17697	7.12716e-13	1.24557e-11	2497.42	-0.0593743	0.044513	-1.33386	0.182249	0.610264
ENSG00000148411	316.799	0.110481	0.339744	0.325188	0.745038	0.906986	777.439	-0.760461	0.0634059	-11.9935	3.84137e-33	6.1752e-31
ENSG00000148426	21.1639	0.0784765	0.507878	0.154519	0.877201	0.954632	18.9906	-0.321221	0.341399	-0.940898	0.346757	0.801618
ENSG00000148429	1035.21	-0.129874	0.0524769	-2.47488	0.0133281	0.0671259	949.336	0.073441	0.0616141	1.19195	0.233281	0.683683
ENSG00000148444	456.784	0.313842	0.0730418	4.29674	1.73326e-05	0.000169554	542.436	0.136301	0.0714915	1.90654	0.0565805	0.322858
ENSG00000148450	496.588	0.0194876	0.14347	0.135831	0.891955	0.959515	745.274	-0.16266	0.070723	-2.29995	0.0214508	0.163433
ENSG00000148459	126.124	-0.0516888	0.143689	-0.359727	0.719051	0.896619	105.32	0.0638436	0.148175	0.430867	0.666565	0.955311
ENSG00000148468	3810.64	-0.212362	0.0446246	-4.75886	1.9469e-06	2.13006e-05	4145.71	0.112984	0.0569295	1.98464	0.0471849	0.287217
ENSG00000148481	906.893	-0.111683	0.0540111	-2.06778	0.0386609	0.155603	1081.73	0.0102746	0.0615673	0.166883	0.867462	0.986604
ENSG00000148483	56.1298	0.0523555	0.21638	0.241961	0.80881	0.930044	44.9027	-0.206917	0.23073	-0.896791	0.36983	0.818258
ENSG00000148484	656.645	-0.0780782	0.0903531	-0.864145	0.387508	0.689299	608.127	0.0458154	0.0792919	0.577807	0.563395	0.926208
ENSG00000148488	29.8114	-1.06763	0.554351	-1.92591	0.0541157	0.197351	16.7726	-0.320368	0.371369	-0.862667	0.388321	0.83274
ENSG00000148498	1282.15	-0.0145088	0.0689487	-0.210428	0.833333	0.940433	1830.36	-0.0651268	0.0570871	-1.14083	0.253939	0.709409
ENSG00000148516	2286.46	-0.356023	0.110688	-3.21646	0.00129783	0.00892602	2503.24	0.151255	0.0972032	1.55606	0.119693	0.497248
ENSG00000148541	1261.14	-0.0765515	0.235332	-0.325291	0.744961	0.906986	2039.63	-0.0460874	0.0708841	-0.650179	0.515576	0.906057
ENSG00000148572	375.702	-0.0566048	0.0986592	-0.57374	0.566143	0.819866	422.883	0.00893095	0.100662	0.0887221	0.929303	0.994018
ENSG00000148600	1065.2	0.272914	0.269392	1.01307	0.311025	0.614755	1124.42	0.0608372	0.0699012	0.87033	0.38412	0.829844
ENSG00000148606	3626.12	0.182246	0.0372309	4.89503	9.82914e-07	1.10819e-05	3816.54	0.0660981	0.0589522	1.12122	0.262196	0.718272
ENSG00000148634	1008.9	-0.0189516	0.07767	-0.244001	0.80723	0.929124	1039.22	-0.156153	0.0571648	-2.73163	0.00630223	0.0625336
ENSG00000148655	15.0712	-0.825869	0.362837	-2.27615	0.0228373	0.10369	9.62349	0.0220077	0.592068	0.0371709	0.970349	0.997542
ENSG00000148660	1748.01	-0.27231	0.0955223	-2.85075	0.00436168	0.0261544	2288.81	0.0283442	0.0461659	0.613964	0.539239	0.91494
ENSG00000148672	2092.12	-0.0595414	0.0461612	-1.28986	0.1971	0.473911	2392.28	0.100239	0.0645116	1.55381	0.120229	0.498196
ENSG00000148677	104.509	1.51796	1.19855	1.26649	0.205337	0.486089	16.5213	0.746372	0.492564	1.51528	0.129702	0.517144
ENSG00000148680	78.2377	0.990973	0.833584	1.18881	0.234515	0.526482	272.564	-0.053691	0.570595	-0.0940965	0.925033	0.993904
ENSG00000148688	323.576	0.0719603	0.135383	0.531533	0.59505	0.83543	351.26	-0.079281	0.109588	-0.723447	0.469406	0.882941
ENSG00000148690	202.709	-0.0797131	0.120098	-0.663732	0.506862	0.781875	319.233	-0.0178872	0.0861101	-0.207725	0.835444	0.984015
ENSG00000148700	480.066	-0.527638	0.283709	-1.85978	0.0629163	0.218477	333.322	-0.0312584	0.097798	-0.319623	0.749254	0.974116
ENSG00000148704	124.225	1.09422	1.13166	0.966908	0.33359	0.638184	204.442	0.0887924	0.612113	0.145059	0.884664	0.987161
ENSG00000148719	1135.57	-0.125532	0.106423	-1.17956	0.238175	0.530966	1080.83	0.038401	0.0549813	0.698437	0.484904	0.89225
ENSG00000148730	13351.4	-0.0124314	0.0407793	-0.304846	0.760483	0.912135	12186.5	0.107276	0.0519744	2.06402	0.0390154	0.253356
ENSG00000148734	111.979	-1.24198	0.222533	-5.58109	2.3901e-08	3.08029e-07	77.6915	-0.147537	0.221687	-0.665519	0.505718	0.901866
ENSG00000148737	688.411	-1.51232	0.993839	-1.5217	0.128085	0.354896	232.864	0.0100748	0.359911	0.0279925	0.977668	0.997664
ENSG00000148773	83.1741	-0.840298	0.6121	-1.37281	0.169811	0.430714	26.6874	0.307507	0.342327	0.898286	0.369033	0.81797
ENSG00000148795	3.09767	-0.319596	1.24783	-0.25612	0.797858	0.925059	8.49789	-0.521262	0.560077	-0.930696	0.352011	0.805269
ENSG00000148798	42503.8	-0.337738	0.0925515	-3.64919	0.000263071	0.00210348	36123	0.237086	0.0404721	5.85802	4.68431e-09	1.96046e-07
ENSG00000148803	15.4795	-1.58456	0.483729	-3.27572	0.00105394	0.00739437	8.08215	-0.881859	0.541804	-1.62764	0.103602	0.458901
ENSG00000148814	802.669	0.0215183	0.121957	0.176441	0.859947	0.949657	687.006	0.021992	0.0705923	0.311536	0.755394	0.974895
ENSG00000148824	1244.51	-0.224549	0.0580002	-3.87152	0.000108159	0.000933425	971.638	0.136704	0.0595439	2.29585	0.0216844	0.164902
ENSG00000148826	47.5461	-1.44923	0.761675	-1.90268	0.0570817	0.204581	44.2702	-0.441444	0.377252	-1.17016	0.241938	0.69577
ENSG00000148832	145.317	-1.12344	0.120975	-9.28657	1.59337e-20	3.71112e-19	143.356	-0.258151	0.137838	-1.87286	0.0610877	0.338703
