## Supplementary Data 7-10 for "Tatton-Brown-Rahman Syndrome-associated *DNMT3A* mutations de-repress cortical interneuron differentiation to disrupt neuronal network function" (part 2 of 3)

### Sheet: 7. DEGs (continued)
	R882H V-IN vs C-WT V-IN						P904L V-IN vs C-WT V-IN
ENSG00000148834	70.5443	0.299394	0.345599	0.866303	0.386324	0.688723	99.9234	0.295867	0.155261	1.90561	0.0567003	0.323161
ENSG00000148835	347.246	-0.0357056	0.111433	-0.320422	0.748648	0.908161	360.156	0.00159261	0.0895006	0.0177944	0.985803	0.999107
ENSG00000148840	1203.51	0.00297546	0.0776665	0.0383107	0.96944	0.988573	1139.41	0.0720841	0.0589478	1.22285	0.221388	0.667577
ENSG00000148841	152.166	-0.614093	0.341928	-1.79597	0.0724986	0.240682	467.534	-0.044017	0.0930798	-0.472895	0.636288	0.95093
ENSG00000148842	3195.89	-0.073701	0.0900356	-0.818576	0.413029	0.711212	2936.82	0.0547734	0.0592748	0.924058	0.355456	0.808272
ENSG00000148843	2169.92	-0.00946379	0.0758631	-0.124748	0.900723	0.962732	2165.62	-0.0162322	0.0492229	-0.32977	0.741574	0.972417
ENSG00000148848	177.355	-0.882106	0.520156	-1.69585	0.0899148	0.278728	371.356	-1.45986	0.0919853	-15.8706	1.01342e-56	3.27995e-54
ENSG00000148925	2284.05	0.0496957	0.0545119	0.911649	0.361954	0.665807	2430.29	0.13241	0.0810659	1.63336	0.102394	0.456069
ENSG00000148926	24.6787	-0.190226	0.690682	-0.275418	0.782995	0.920805	15.3257	0.0471025	0.436077	0.108014	0.913985	0.991025
ENSG00000148935	50.9708	-0.892912	0.199031	-4.4863	7.24713e-06	7.43075e-05	49.4752	-0.229389	0.219219	-1.04639	0.29538	0.752919
ENSG00000148943	3337.79	-0.125514	0.056794	-2.20999	0.0271059	0.119008	3628.81	0.043688	0.0733113	0.595925	0.551226	0.921261
ENSG00000148948	2052.41	-0.272489	0.178341	-1.52791	0.126534	0.352073	1149.93	0.299282	0.056492	5.29777	1.17224e-07	3.9797e-06
ENSG00000148950	148.172	-0.00674483	0.180199	-0.0374299	0.970142	0.988841	131.492	0.0128668	0.135976	0.0946254	0.924612	0.993785
ENSG00000148985	232.613	-0.264827	0.138058	-1.91824	0.0550809	0.199688	306.476	-0.103143	0.0968057	-1.06546	0.286667	0.744402
ENSG00000149016	715.233	-0.0111726	0.107289	-0.104136	0.917062	0.968599	901.373	0.0431017	0.0777946	0.554045	0.579548	0.931329
ENSG00000149050	216.813	0.433132	0.0959279	4.51518	6.32626e-06	6.52648e-05	214.619	0.148514	0.115426	1.28666	0.198213	0.63534
ENSG00000149054	74.1535	-0.22596	0.223559	-1.01074	0.312141	0.615773	69.1498	0.284668	0.180551	1.57666	0.114874	0.484805
ENSG00000149084	1204.24	-0.999146	0.0501552	-19.9211	2.67109e-88	2.13781e-86	1312.59	-0.0131731	0.0672271	-0.195949	0.84465	0.984575
ENSG00000149089	250.467	0.288392	0.0896286	3.21763	0.00129253	0.00889588	263.004	0.0696405	0.132548	0.525399	0.599306	0.938552
ENSG00000149090	29.5315	-0.466815	0.358644	-1.30161	0.193049	0.467622	29.7136	0.496349	0.418775	1.18524	0.235923	0.68727
ENSG00000149091	3683.17	0.00382279	0.0742903	0.0514574	0.958961	0.984316	4198.81	0.143059	0.0351037	4.07534	4.59478e-05	0.000894415
ENSG00000149100	1688.93	0.0407005	0.100479	0.405066	0.685429	0.880922	1848.51	0.00102576	0.0635906	0.0161307	0.98713	0.999134
ENSG00000149115	3689.44	-0.107252	0.132891	-0.807069	0.419626	0.716513	3691.56	0.144516	0.0408292	3.53951	0.000400869	0.00616648
ENSG00000149131	499.77	-0.801052	0.067229	-11.9153	9.85451e-33	3.22466e-31	385.159	0.0497563	0.143072	0.34777	0.728013	0.969516
ENSG00000149136	4646.8	-0.0854988	0.0726359	-1.17709	0.239161	0.532318	4741.17	0.147156	0.0471005	3.12429	0.00178237	0.0221565
ENSG00000149150	20.8604	0.244935	0.313342	0.781686	0.434399	0.728521	19.9625	0.241141	0.35097	0.68707	0.492039	0.895308
ENSG00000149177	2937.76	0.259718	0.250205	1.03802	0.299261	0.603903	2613.1	0.0507737	0.0541196	0.938175	0.348154	0.802679
ENSG00000149179	1805.23	-0.11237	0.0497719	-2.2577	0.0239643	0.107717	2273.9	0.0872903	0.0520145	1.67819	0.0933096	0.433824
ENSG00000149182	2394.84	-0.0791067	0.0873953	-0.905159	0.365381	0.66888	2655.99	0.0428687	0.0477254	0.898237	0.369059	0.81797
ENSG00000149187	8148.86	-0.0042747	0.0982159	-0.0435235	0.965284	0.987043	7880.52	0.0603796	0.034476	1.75135	0.0798856	0.396634
ENSG00000149196	463.038	0.187486	0.0694172	2.70085	0.00691616	0.0387623	498.955	-0.00863892	0.0775457	-0.111404	0.911296	0.990542
ENSG00000149201	30.3849	-0.178078	0.271741	-0.655323	0.51226	0.785061	24.5523	-0.152313	0.309243	-0.492535	0.622341	0.948792
ENSG00000149212	10553.8	0.8461	0.634271	1.33397	0.182213	0.450224	7776.38	0.0425044	0.122767	0.34622	0.729178	0.969715
ENSG00000149218	1037.13	0.282687	0.269146	1.05031	0.293574	0.597152	1297.68	0.0403988	0.12761	0.316579	0.751563	0.974704
ENSG00000149231	1645.46	0.0364916	0.0983291	0.371117	0.71055	0.893484	1793.17	-0.0432223	0.0799472	-0.540636	0.588759	0.935034
ENSG00000149243	543.208	-1.61968	0.0699615	-23.151	1.41988e-118	1.69919e-116	272.365	0.0491434	0.139117	0.353253	0.723899	0.969202
ENSG00000149256	13836.2	-0.096356	0.257788	-0.373779	0.708569	0.892354	13774.5	-1.11138	0.0419884	-26.4688	2.21615e-154	3.58632e-151
ENSG00000149257	562.697	-0.836946	0.491195	-1.7039	0.0884002	0.275528	508.837	0.41824	0.239272	1.74797	0.0804691	0.39839
ENSG00000149260	1547.48	-0.0914957	0.0429118	-2.13218	0.0329919	0.138256	2031.59	0.0617374	0.0486409	1.26925	0.204352	0.643963
ENSG00000149262	1044.92	-0.0137104	0.0482086	-0.284397	0.776106	0.918009	999.717	0.0412463	0.070405	0.585843	0.557981	0.923809
ENSG00000149269	3236.36	-0.401028	0.0382441	-10.486	1.00163e-25	2.70376e-24	4618.35	-0.0110034	0.0359913	-0.305722	0.759816	0.976038
ENSG00000149273	6576.06	-0.194973	0.0835242	-2.33433	0.0195783	0.0916755	8525.99	0.147873	0.0295407	5.00575	5.56462e-07	1.65534e-05
ENSG00000149289	1307.09	-0.087875	0.166979	-0.526263	0.598706	0.837599	1590.05	-0.272966	0.0513826	-5.31242	1.0818e-07	3.70491e-06
ENSG00000149292	167.174	0.45491	0.108827	4.18014	2.91332e-05	0.000274829	125.178	0.3585	0.221583	1.6179	0.105683	0.46415
ENSG00000149294	48589	-0.121556	0.0983461	-1.236	0.216459	0.502014	63545.3	0.00118541	0.0693701	0.0170881	0.986366	0.999125
ENSG00000149295	1113.6	0.172778	0.129122	1.3381	0.180865	0.448167	731.374	1.16671	0.0748921	15.5786	1.01819e-54	3.0141e-52
ENSG00000149305	78.9083	-0.316794	0.52766	-0.600375	0.548256	0.808581	35.0043	-0.27572	0.251426	-1.09663	0.272805	0.729718
ENSG00000149308	828.814	-0.0466483	0.108525	-0.42984	0.667312	0.873076	829.357	-0.0444016	0.0668951	-0.66375	0.50685	0.901958
ENSG00000149311	1980.58	0.0856186	0.126655	0.675996	0.499043	0.776561	1613.22	-0.202842	0.0513047	-3.95367	7.69629e-05	0.00141779
ENSG00000149313	2818.05	-0.128219	0.0879972	-1.45708	0.145094	0.38684	3382.67	0.0259076	0.0785922	0.329646	0.741667	0.972417
ENSG00000149328	414.386	-0.816493	0.436754	-1.86946	0.0615593	0.215406	505.073	0.276201	0.150175	1.8392	0.0658862	0.354695
ENSG00000149346	541.569	-0.00628656	0.105754	-0.0594454	0.952597	0.982707	927.727	0.0125128	0.0729362	0.171558	0.863785	0.985986
ENSG00000149357	1079.43	0.00796938	0.0841252	0.0947323	0.924527	0.972014	1182.07	0.0491177	0.066904	0.734152	0.462856	0.880359
ENSG00000149380	10.8711	0.243871	0.431656	0.564967	0.572096	0.822679	10.8748	0.149042	0.454021	0.32827	0.742707	0.972417
ENSG00000149403	309.515	-1.43839	0.0981006	-14.6624	1.12289e-48	4.87379e-47	495.722	-0.32255	0.0713839	-4.51852	6.22722e-06	0.00014996
ENSG00000149428	6435.85	0.0236052	0.138877	0.169972	0.865032	0.951171	6606.6	0.137896	0.0469225	2.93879	0.00329493	0.0367704
ENSG00000149451	10.6036	-0.435713	0.53967	-0.80737	0.419453	0.71649	#N/A	#N/A	#N/A	#N/A	#N/A	#N/A
ENSG00000149474	947.024	-0.0708415	0.0501866	-1.41156	0.158079	0.410498	1111.37	-0.0140042	0.0557455	-0.251217	0.801646	0.981331
ENSG00000149476	559.669	-0.281602	0.0664887	-4.23533	2.28214e-05	0.000219237	729.581	0.0513542	0.0659975	0.778123	0.436497	0.861142
ENSG00000149480	3578.66	-0.00101835	0.0858796	-0.0118578	0.990539	0.996233	3584.89	0.0498403	0.0382738	1.3022	0.192847	0.626376
ENSG00000149483	696.858	0.0765423	0.0679736	1.12606	0.260141	0.558292	602.725	0.104036	0.0704104	1.47757	0.139523	0.534782
ENSG00000149485	7166.45	-0.316093	0.125604	-2.51659	0.0118497	0.0611628	7457.41	0.029126	0.0519945	0.560174	0.575361	0.929616
ENSG00000149488	74.0603	-0.630858	0.288892	-2.18371	0.0289832	0.125129	102.286	-0.646229	0.149023	-4.33643	1.44814e-05	0.000321611
ENSG00000149489	44.708	-0.107242	0.263096	-0.407614	0.683557	0.880422	29.7202	0.146846	0.281353	0.521927	0.601721	0.939305
ENSG00000149499	210.518	-0.17972	0.228266	-0.787326	0.431091	0.726561	101.315	0.137694	0.163159	0.84392	0.398714	0.839627
ENSG00000149503	667.155	-0.146424	0.108682	-1.34727	0.177893	0.443954	810.748	0.017474	0.0747114	0.233887	0.815073	0.983541
ENSG00000149506	23.0434	-0.0138021	0.29489	-0.0468043	0.962669	0.986255	17.6135	0.236011	0.353185	0.668236	0.503983	0.900788
ENSG00000149527	1453.16	-1.03005	0.0474154	-21.7239	1.21932e-104	1.21118e-102	1657.49	0.33849	0.168023	2.01455	0.0439521	0.27476
ENSG00000149531	183.059	-0.208049	0.11401	-1.82484	0.0680248	0.230924	99.9702	0.000117441	0.169852	0.000691429	0.999448	0.999801
ENSG00000149532	3393.72	-0.0488374	0.0700462	-0.697217	0.485667	0.766442	3373.73	0.0911429	0.0346406	2.6311	0.00851098	0.080138
ENSG00000149534	11.0802	-0.132098	0.448787	-0.294345	0.768494	0.914413	11.5457	-0.286574	0.447309	-0.640662	0.521742	0.908977
ENSG00000149541	925.435	-0.134736	0.0713608	-1.8881	0.0590127	0.209322	1395.14	0.0231008	0.0449223	0.514238	0.607085	0.941958
ENSG00000149547	1968.6	0.346402	0.0423974	8.17036	3.0746e-16	6.28193e-15	2045.5	-0.0175148	0.061402	-0.285248	0.775454	0.978066
ENSG00000149548	75.1415	-0.10907	0.262855	-0.414946	0.678181	0.877968	68.8922	0.049233	0.183163	0.268794	0.788089	0.979564
ENSG00000149554	160.834	0.29268	0.264959	1.10462	0.269324	0.569567	285.879	0.147218	0.110482	1.3325	0.182695	0.610622
ENSG00000149557	5874.37	0.129663	0.0365851	3.54415	0.000393882	0.00302896	10478.1	-0.0492616	0.0683145	-0.7211	0.470848	0.884283
ENSG00000149564	20.1787	0.730478	0.581639	1.2559	0.209153	0.490961	16.7718	0.306204	0.367646	0.832876	0.404914	0.844004
ENSG00000149571	613.079	-0.173993	0.645704	-0.269463	0.787574	0.921246	1816.49	-0.609394	0.0513544	-11.8665	1.76805e-32	2.80508e-30
ENSG00000149575	219.698	-0.104256	0.223642	-0.466174	0.641091	0.859633	387.977	0.0434096	0.0946952	0.458414	0.646655	0.952911
ENSG00000149577	1640.57	0.11964	0.0451112	2.65212	0.00799889	0.043889	1922.36	0.0332393	0.0552867	0.601217	0.547696	0.919511
ENSG00000149582	1519.79	-0.195634	0.0561311	-3.4853	0.000491584	0.00371102	1604.86	-0.0437154	0.0561262	-0.778878	0.436052	0.860751
ENSG00000149591	898.536	0.75746	0.564835	1.34103	0.179911	0.446464	356.527	0.299043	0.183442	1.63017	0.103065	0.457452
ENSG00000149596	17.6006	-0.394488	0.682521	-0.577986	0.563273	0.818233	7.14955	-0.121097	0.552068	-0.219352	0.826376	0.983802
ENSG00000149599	594.649	0.0535726	0.15785	0.339389	0.734317	0.90353	661.099	0.119463	0.0789942	1.5123	0.130458	0.518056
ENSG00000149600	918.736	-0.0103666	0.0821893	-0.126131	0.899628	0.962353	1045.59	0.0611955	0.0591705	1.03422	0.301032	0.758144
ENSG00000149609	67.9838	-0.119484	0.189397	-0.630864	0.52813	0.796664	63.6095	0.07736	0.196486	0.393717	0.69379	0.960842
ENSG00000149633	5.97137	0.194301	0.873561	0.222424	0.823984	0.93712	12.7161	0.0303006	0.45114	0.0671645	0.946451	0.995417
ENSG00000149634	24.1125	-0.422943	0.371784	-1.1376	0.255286	0.552449	26.3487	-0.0164475	0.287934	-0.0571225	0.954448	0.996827
ENSG00000149636	46.1838	0.730526	0.213774	3.41728	0.000632491	0.0046668	30.3838	0.142094	0.287336	0.494523	0.620937	0.947725
ENSG00000149639	26211.4	-0.148417	0.0705037	-2.10509	0.0352836	0.145554	20040.2	-0.0722931	0.0971347	-0.744257	0.456721	0.8755
ENSG00000149646	75.9055	0.239139	0.15868	1.50705	0.131798	0.361962	61.0408	-0.0811175	0.197311	-0.411116	0.680988	0.959536
ENSG00000149654	437.309	-0.111959	0.329187	-0.340109	0.733774	0.903281	1197.49	0.294202	0.113577	2.59033	0.00958851	0.0879968
ENSG00000149656	21.987	0.322162	0.295826	1.08903	0.276142	0.577546	14.6171	0.0930058	0.395528	0.235143	0.814098	0.983541
ENSG00000149657	3735.91	-0.106096	0.0929721	-1.14116	0.253803	0.550663	4696.67	0.0653857	0.0447867	1.45994	0.144308	0.544168
ENSG00000149658	2262.33	0.176549	0.0414941	4.25479	2.09245e-05	0.000201863	2362.62	0.136492	0.0555525	2.45698	0.0140109	0.118792
ENSG00000149679	2151.14	-0.0745532	0.0601629	-1.23919	0.215275	0.500471	2012.75	0.0914938	0.0656965	1.39267	0.163718	0.57864
ENSG00000149716	506.794	0.0985697	0.0914288	1.0781	0.280988	0.582681	494.429	-0.0200491	0.0822026	-0.243898	0.80731	0.982211
ENSG00000149735	11.5111	0.640985	0.441736	1.45106	0.146763	0.38972	10.7526	-0.13555	0.455783	-0.2974	0.766161	0.976315
ENSG00000149743	400.961	-0.268433	0.0734936	-3.65247	0.000259728	0.00208139	376.909	0.0699257	0.105835	0.660707	0.5088	0.902746
ENSG00000149761	405.558	-0.135919	0.0763192	-1.78093	0.0749246	0.246457	388.292	0.117113	0.0870391	1.34552	0.178456	0.605239
ENSG00000149781	214.948	0.108318	0.158492	0.683433	0.494333	0.77282	159.336	-0.10499	0.149917	-0.700325	0.483724	0.891595
ENSG00000149782	564.063	1.51053	0.0724205	20.8578	1.29561e-96	1.14648e-94	660.069	0.259297	0.123051	2.10724	0.0350971	0.234631
ENSG00000149792	1031.03	-0.0579443	0.0900314	-0.643601	0.519834	0.790222	1218.91	0.0398345	0.0553644	0.719497	0.471835	0.885144
ENSG00000149798	231.842	-1.72764	0.104314	-16.5618	1.31507e-61	6.92852e-60	243.027	0.0381323	0.178567	0.213546	0.830901	0.983859
ENSG00000149806	3270.1	-0.106717	0.0982041	-1.08668	0.277178	0.578527	4850.51	0.00804008	0.0536793	0.14978	0.880938	0.986604
ENSG00000149809	3203.68	-0.374237	0.177369	-2.10993	0.0348642	0.144155	2288.14	0.168572	0.0387211	4.35349	1.33988e-05	0.000300039
ENSG00000149823	2406.56	-0.187025	0.073239	-2.55362	0.0106609	0.0559552	2371.4	0.2063	0.0479776	4.29993	1.70852e-05	0.000374301
ENSG00000149922	52.9646	-0.471546	0.267893	-1.76021	0.0783729	0.254831	51.2095	0.0963614	0.286683	0.336126	0.736776	0.971931
ENSG00000149923	1921.85	-0.0614651	0.0725151	-0.847618	0.396651	0.697456	2343.94	0.142083	0.0381655	3.72281	0.000197021	0.00327119
ENSG00000149925	10634.4	-0.667426	0.0349851	-19.0774	3.89069e-81	2.87579e-79	13440.6	-0.0293476	0.101113	-0.290247	0.771628	0.977391
ENSG00000149926	10982.5	-0.10501	0.106276	-0.98809	0.323109	0.626869	10830.5	0.23183	0.0416552	5.56545	2.6147e-08	9.85548e-07
ENSG00000149927	1002.24	-0.192507	0.114281	-1.6845	0.0920855	0.282806	869.653	-0.0642206	0.0703533	-0.91283	0.361332	0.813083
ENSG00000149929	536.412	-0.0852851	0.0740854	-1.15117	0.249661	0.546438	607.505	0.130096	0.0682974	1.90484	0.0568011	0.323356
ENSG00000149930	5462.84	-0.0683697	0.0536858	-1.27352	0.202835	0.482438	6528.83	0.102745	0.0358108	2.86911	0.00411633	0.0442396
ENSG00000149932	831.309	-0.100951	0.0604658	-1.66955	0.0950077	0.28913	1058.93	0.0226362	0.0513186	0.441092	0.659146	0.954491
ENSG00000149948	113.665	0.415429	0.449707	0.923776	0.355603	0.659386	59.4789	0.31227	0.277609	1.12486	0.260649	0.716967
ENSG00000149970	1306.47	0.1662	0.20466	0.812078	0.416747	0.714509	1333.13	0.0206668	0.0466056	0.44344	0.657448	0.954348
ENSG00000149972	341.987	-2.45325	0.097123	-25.2593	8.96244e-141	1.32491e-138	451.863	-1.03128	0.07918	-13.0245	8.87503e-39	1.68307e-36
ENSG00000150051	7.18044	-1.17459	0.731983	-1.60467	0.108567	0.317365	3.82092	-1.53265	0.964992	-1.58825	0.112229	0.478526
ENSG00000150054	307.952	-0.580459	0.171931	-3.37611	0.000735176	0.00534132	384.869	0.0152268	0.106834	0.142527	0.886663	0.987337
ENSG00000150093	3352.43	-0.0856025	0.295002	-0.290176	0.771681	0.916259	1981.62	0.205613	0.10705	1.92072	0.054767	0.315829
ENSG00000150175	11.4669	-2.32283	1.34991	-1.72073	0.0853004	0.269443	12.5968	-0.0573815	0.83551	-0.0686785	0.945246	0.995417
ENSG00000150275	671.428	0.62986	0.515478	1.22189	0.221748	0.508835	393.779	0.279224	0.182586	1.52927	0.126197	0.509596
ENSG00000150281	16.4031	-0.93144	0.394749	-2.35958	0.0182958	0.0865898	8.50577	-1.8938	0.57777	-3.27777	0.0010463	0.0140475
ENSG00000150316	790.232	0.0636428	0.0542872	1.17234	0.241062	0.534744	907.974	0.0213597	0.0928826	0.229965	0.818119	0.983541
ENSG00000150347	1057.83	-1.44508	0.0556709	-25.9575	1.49507e-148	2.53868e-146	2435.46	-0.810883	0.0484361	-16.7413	6.55472e-63	2.56628e-60
ENSG00000150361	289.468	-1.38661	0.816622	-1.69798	NA	NA	699.96	0.249606	0.328184	0.760567	0.446916	0.868783
ENSG00000150394	2867.53	-0.890518	0.42773	-2.08196	0.037346	0.151794	1302.68	0.226733	0.121337	1.86862	0.0616756	0.340873
ENSG00000150401	972.026	0.231768	0.0639888	3.62201	0.000292327	0.00230876	925.737	0.063835	0.0651561	0.979723	0.327223	0.78396
ENSG00000150403	1498.53	-0.0683038	0.0590448	-1.15681	0.247348	0.543651	1388.71	0.0242542	0.0553152	0.438473	0.661044	0.955179
ENSG00000150433	373.705	-0.24377	0.136469	-1.78626	0.0740567	0.244434	285.622	0.0588963	0.0963416	0.611328	0.540983	0.916131
ENSG00000150455	443.182	-0.266283	0.0807347	-3.29825	0.000972901	0.00687376	431.055	0.0889207	0.0780491	1.13929	0.254581	0.70995
ENSG00000150456	76.0795	-0.715883	0.160778	-4.45262	8.483e-06	8.62056e-05	99.0998	-0.16674	0.149291	-1.11688	0.264045	0.720079
ENSG00000150457	459.073	0.273958	0.252293	1.08587	0.277535	0.578894	497.027	-0.0962367	0.133909	-0.718674	0.472342	0.885326
ENSG00000150459	1315.65	0.0587713	0.120053	0.489543	0.624457	0.85169	1348.71	0.0453076	0.0760802	0.595524	0.551493	0.921311
ENSG00000150471	8858.64	-1.07389	0.039532	-27.165	1.68423e-162	3.30675e-160	6199.44	-0.186956	0.0429598	-4.35188	1.34976e-05	0.000301694
ENSG00000150477	1189.31	0.0839014	0.0541465	1.54953	0.121255	0.342104	1191.19	-0.0633887	0.0754507	-0.840134	0.400833	0.841244
ENSG00000150510	460.238	-1.30599	0.0719632	-18.148	1.33054e-73	8.82262e-72	292.362	0.0541317	0.101048	0.535705	0.592163	0.936665
ENSG00000150527	269.958	0.162418	0.0871153	1.8644	0.0622659	0.216822	318.557	-0.0174757	0.0901617	-0.193826	0.846312	0.984575
ENSG00000150540	5.43789	-0.938622	0.722746	-1.29869	0.194051	0.469048	#N/A	#N/A	#N/A	#N/A	#N/A	#N/A
ENSG00000150551	1086.16	-0.158882	0.772596	-0.205647	0.837067	0.941728	404.933	0.217046	0.199532	1.08777	0.276694	0.734122
ENSG00000150556	4.76414	0.720999	1.35396	0.532512	0.594371	0.835151	#N/A	#N/A	#N/A	#N/A	#N/A	#N/A
ENSG00000150593	996.846	0.275757	0.111055	2.48307	0.0130255	0.0659704	933.965	0.103431	0.071831	1.43993	0.149888	0.553181
ENSG00000150594	1919.34	0.979463	0.917581	1.06744	NA	NA	394.898	-0.386893	0.241698	-1.60073	0.109438	0.473528
ENSG00000150625	8707.64	-1.11874	0.0334654	-33.4296	5.09228e-245	1.96883e-242	9861.5	-0.0493436	0.068779	-0.717422	0.473114	0.885665
ENSG00000150627	911.539	-0.0263766	0.130551	-0.20204	0.839886	0.942663	937.815	0.0714333	0.0644311	1.10868	0.267569	0.723825
ENSG00000150630	132.499	1.99997	0.162003	12.3453	5.1667e-35	1.77625e-33	44.5391	1.17623	0.233739	5.03224	4.84785e-07	1.46364e-05
ENSG00000150636	70.9308	-0.144718	0.25217	-0.573891	0.566042	0.819802	45.9693	0.0628427	0.250822	0.250547	0.802164	0.981331
ENSG00000150637	76.8141	0.0486924	0.175462	0.27751	0.781389	0.920143	57.7354	-0.317258	0.196277	-1.61639	0.106011	0.465118
ENSG00000150656	38.3621	0.172272	0.231875	0.742955	0.457509	0.746257	34.6946	0.0155813	0.277183	0.0562131	0.955172	0.996975
ENSG00000150667	78.0671	0.216067	0.223641	0.966133	0.333977	0.638577	91.9432	0.266824	0.195818	1.36261	0.173006	0.596441
ENSG00000150672	2059.7	-0.701693	0.36183	-1.93929	0.0524661	0.193123	2172.62	0.216751	0.0841015	2.57726	0.00995873	0.0906718
ENSG00000150687	484.786	0.455971	0.369672	1.23345	0.217408	0.503148	155.577	0.417783	0.245678	1.70053	0.0890316	0.423424
ENSG00000150712	952.55	-0.0700363	0.0552515	-1.26759	0.204945	0.485572	970.026	-0.063931	0.0842667	-0.758674	0.448047	0.869307
ENSG00000150722	31.6591	0.542937	0.603266	0.899996	0.368123	0.671456	32.4167	-1.3928	0.275432	-5.05679	4.26369e-07	1.30349e-05
ENSG00000150753	4054.57	0.0785359	0.148047	0.530478	0.595781	0.836036	4361.13	0.156285	0.0479853	3.25693	0.00112625	0.0149203
ENSG00000150756	212.482	-0.121811	0.102121	-1.1928	0.232946	0.524196	210.158	0.049372	0.104781	0.471194	0.637502	0.95109
ENSG00000150760	214.732	-0.75469	0.437411	-1.72536	0.0844633	0.267621	328.9	-0.731196	0.0881171	-8.298	1.05881e-16	8.77186e-15
ENSG00000150764	1769.27	-0.0978962	0.103088	-0.949635	0.342298	0.647227	1576.29	0.111353	0.0806844	1.38011	0.167554	0.585216
ENSG00000150768	1392.29	0.0119019	0.0814072	0.146202	0.883762	0.956633	1352.37	0.160684	0.05427	2.96083	0.00306814	0.0346884
ENSG00000150773	36.0624	0.48852	0.23788	2.05364	0.0400104	0.159699	25.2596	0.311713	0.310218	1.00482	0.314984	0.771306
ENSG00000150776	1742.41	-0.0256607	0.0550078	-0.466493	0.640863	0.859633	1772.43	0.0435774	0.0487797	0.89335	0.37167	0.819875
ENSG00000150779	672.576	-0.112709	0.124769	-0.903347	0.366341	0.669621	721.7	0.144649	0.0650355	2.22415	0.0261384	0.189535
ENSG00000150782	9.55552	-0.311213	0.592921	-0.524881	0.599666	0.838118	#N/A	#N/A	#N/A	#N/A	#N/A	#N/A
ENSG00000150787	368.549	0.107648	0.105897	1.01654	0.309373	0.613321	374.498	-0.0647647	0.090025	-0.719408	0.471889	0.885144
ENSG00000150867	951.644	-0.537254	0.0592815	-9.06275	1.27204e-19	2.89561e-18	1269.63	-0.0947373	0.0766483	-1.236	0.216459	0.661538
ENSG00000150873	165.328	-1.43179	0.118553	-12.0772	1.39333e-33	4.64401e-32	142.671	-0.151806	0.1468	-1.0341	0.301089	0.758144
ENSG00000150893	81.1791	-1.05944	0.438793	-2.41445	0.015759	0.0769459	117.494	0.390996	0.373018	1.0482	0.294548	0.751747
ENSG00000150907	256.181	1.30524	0.100383	13.0026	1.18302e-38	4.45595e-37	320.748	1.33881	0.0948389	14.1167	2.99815e-45	7.20566e-43
ENSG00000150938	3315.55	0.0799007	0.250771	0.31862	0.750015	0.908586	1531.21	0.657703	0.312943	2.10167	0.0355821	0.236312
ENSG00000150961	882.331	1.59669	0.0721301	22.1362	1.41579e-108	1.50764e-106	464.815	0.263366	0.170451	1.54511	0.122319	0.502329
ENSG00000150967	1024.56	-0.134146	0.0734811	-1.82558	0.0679134	0.230671	1228.96	0.0178764	0.0476676	0.375022	0.707644	0.9654
ENSG00000150977	33.1219	-0.232254	0.295094	-0.787051	0.431252	0.726734	68.6163	-0.118335	0.182701	-0.647696	0.517181	0.90649
ENSG00000150990	431.262	-0.107057	0.0952573	-1.12387	0.261069	0.559471	471.291	-0.301701	0.0752721	-4.00813	6.12009e-05	0.0011579
ENSG00000150991	36787.8	0.00577869	0.130517	0.0442754	0.964685	0.987017	50646.9	0.162256	0.0841563	1.92804	0.0538505	0.312719
ENSG00000150995	171.486	0.0680729	0.210554	0.323304	0.746465	0.907504	92.5895	-0.391138	0.182347	-2.14502	0.0319512	0.219153
ENSG00000151006	644.44	-0.410968	0.175727	-2.33867	0.0193527	0.0908725	517.598	-0.104689	0.179937	-0.58181	0.560694	0.925052
ENSG00000151012	134.237	0.638053	0.468782	1.36109	0.173486	0.436731	126.618	0.155788	0.188611	0.825974	0.408819	0.845536
ENSG00000151014	564.056	-0.0405073	0.0779083	-0.519935	0.603109	0.840127	563.869	-0.0300297	0.0921333	-0.325937	0.744472	0.972969
ENSG00000151023	62.5304	0.428915	0.398226	1.07706	0.281452	0.583162	48.6761	-0.0259415	0.229965	-0.112806	0.910184	0.990412
ENSG00000151025	531.241	-0.110094	0.257388	-0.427738	0.668842	0.873813	353.056	-0.107556	0.104198	-1.03223	0.301963	0.758862
ENSG00000151062	10.9083	-0.727077	0.566306	-1.2839	0.199179	0.477038	9.93557	0.382148	0.479614	0.796783	0.425577	0.854018
ENSG00000151065	839.633	0.0283125	0.0725723	0.390128	0.696442	0.885993	656.93	0.112173	0.0613155	1.82944	0.0673333	0.360011
ENSG00000151067	4562.42	0.342218	0.0526952	6.49429	8.34249e-11	1.28073e-09	3730.55	0.11313	0.0630292	1.79489	0.0726718	0.375976
ENSG00000151079	1941.63	-0.420537	0.0464915	-9.04545	1.49047e-19	3.38366e-18	2217.53	-0.171684	0.0522926	-3.28314	0.00102658	0.0138517
ENSG00000151090	23.6271	0.333936	0.624792	0.534476	0.593012	0.834294	10.6236	-0.0917322	0.477005	-0.192309	0.8475	0.984575
ENSG00000151092	346.913	-0.520942	0.0935799	-5.56682	2.59428e-08	3.33318e-07	233.382	0.0631843	0.112633	0.560975	0.574814	0.929569
ENSG00000151093	60.5089	-1.1334	0.185586	-6.10715	1.01428e-09	1.4393e-08	99.7046	-0.343678	0.149892	-2.29284	0.0218571	0.165903
ENSG00000151116	275.768	-0.106932	0.12967	-0.824648	0.409571	0.708587	216.884	-0.0573323	0.10794	-0.531151	0.595314	0.938028
ENSG00000151117	501.164	0.0469173	0.146893	0.319399	0.749424	0.908352	612.9	0.0898008	0.0758667	1.18367	0.236545	0.688268
ENSG00000151131	3842.42	0.282874	0.0525916	5.3787	7.50249e-08	9.33392e-07	2560.24	-0.202502	0.0472323	-4.28736	1.80809e-05	0.000393627
ENSG00000151135	728.783	0.371214	0.0998577	3.71743	0.000201262	0.00164968	812.471	0.0645693	0.126051	0.512247	0.608478	0.942363
ENSG00000151136	386.462	-1.21039	0.0787034	-15.3791	2.26037e-53	1.03283e-51	1109.42	-0.652273	0.0582298	-11.2017	3.99938e-29	5.57937e-27
ENSG00000151148	1489.34	-0.216113	0.0686797	-3.14668	0.00165133	0.0110754	1371.57	-0.0167775	0.045821	-0.366154	0.71425	0.967396
ENSG00000151150	31206.1	0.16854	0.0708853	2.37765	0.0174235	0.0831661	23955.4	-0.209053	0.0409814	-5.10116	3.37573e-07	1.05189e-05
ENSG00000151151	813.364	-0.110679	0.0685978	-1.61344	0.106649	0.313363	837.97	-0.0366661	0.102726	-0.356932	0.721143	0.967716
ENSG00000151164	20.8859	0.0486208	0.318381	0.152712	0.878625	0.955163	18.6153	0.24871	0.353096	0.704369	0.481203	0.890327
ENSG00000151176	2425.01	-0.296929	0.0855469	-3.47095	0.000518611	0.00388472	2069.52	0.241375	0.0557511	4.32951	1.49438e-05	0.000330973
ENSG00000151208	15517.6	-0.0559532	0.152688	-0.366455	0.714025	0.894831	9812.57	0.0522161	0.0454787	1.14814	0.250909	0.705527
ENSG00000151229	617.072	-0.286729	0.208967	-1.37213	0.170023	0.430861	1464.24	0.0430678	0.111047	0.387833	0.69814	0.962715
ENSG00000151233	371.457	0.145714	0.123945	1.17564	0.239739	0.533217	258.525	0.0258168	0.13586	0.190025	0.84929	0.984575
ENSG00000151239	684.647	-0.106968	0.111981	-0.955237	0.339458	0.643891	663.485	-0.116975	0.0658874	-1.77538	0.075836	0.384209
ENSG00000151240	5115.38	-0.0188762	0.0360185	-0.52407	0.60023	0.838548	6340.52	-0.0515512	0.0454425	-1.13443	0.256615	0.712872
ENSG00000151247	1955.57	-0.0501558	0.0429687	-1.16726	0.243104	0.537235	1858.76	0.24206	0.0499613	4.84495	1.26647e-06	3.48551e-05
ENSG00000151276	5509.63	0.0176312	0.063918	0.275841	0.78267	0.920674	5103.75	0.159201	0.0734997	2.16601	0.0303103	0.211423
ENSG00000151287	24.9681	-1.0332	0.284299	-3.63421	0.000278834	0.00221893	33.2246	0.0825022	0.256847	0.321211	0.74805	0.973524
ENSG00000151292	1145.2	-0.162155	0.109159	-1.4855	0.137412	0.372404	1395.03	-0.0214007	0.0636105	-0.336433	0.736544	0.971844
ENSG00000151303	48.2438	0.143598	0.205698	0.698104	0.485112	0.766125	47.4081	-0.0141349	0.24556	-0.0575619	0.954098	0.996719
ENSG00000151304	225.794	0.0170486	0.104807	0.162666	0.870782	0.952891	211.94	-0.247369	0.105628	-2.34189	0.0191864	0.150333
ENSG00000151320	11523.6	-0.0115449	0.0643573	-0.179387	0.857634	0.94862	7923.76	0.0766408	0.0624318	1.22759	0.2196	0.665871
ENSG00000151322	1285.31	-0.814302	0.420314	-1.93737	0.0527005	0.193741	1064.44	-0.144845	0.0565188	-2.56277	0.0103839	0.0937481
ENSG00000151327	1375.32	0.0495381	0.0558982	0.886221	0.375498	0.678798	1429.05	0.0347723	0.0763283	0.455563	0.648704	0.953299
ENSG00000151332	717.035	0.857317	0.0630874	13.5894	4.63146e-42	1.86827e-40	883.823	0.335757	0.10286	3.26422	0.00109764	0.0146076
ENSG00000151338	808.946	0.0655912	0.12201	0.537587	0.590862	0.833191	651.452	-0.039469	0.0901706	-0.437715	0.661593	0.955179
ENSG00000151348	2513.47	0.118348	0.0585852	2.02011	0.0433724	0.169543	2772.63	-0.0184358	0.0532124	-0.346457	0.728999	0.96968
ENSG00000151353	755.725	-0.281336	0.110188	-2.55323	0.010673	0.0559847	1006.33	0.19124	0.0523268	3.65472	0.000257465	0.0041804
ENSG00000151364	22.8206	-0.119414	0.303898	-0.392943	0.694362	0.885158	26.6166	0.134694	0.318509	0.422888	0.672377	0.956203
ENSG00000151366	1532.22	0.150527	0.0444257	3.38829	0.000703301	0.00513948	1759.82	0.148072	0.0533164	2.77724	0.00548229	0.056127
ENSG00000151376	242.264	-3.75924	0.148749	-25.2724	6.42258e-141	9.55064e-139	109.248	-0.918219	0.146801	-6.25485	3.97904e-10	1.88222e-08
ENSG00000151388	184.121	-0.26641	0.842314	-0.316283	0.751788	0.909054	61.6346	-0.0287	0.465483	-0.0616564	0.950836	0.996416
ENSG00000151413	270.952	0.0533293	0.0940793	0.566854	0.570813	0.822163	221.958	-0.0709117	0.13474	-0.526286	0.598689	0.938186
ENSG00000151414	315.604	-0.961679	0.543935	-1.768	0.0770601	0.251539	96.2912	0.0919128	0.172492	0.532854	0.594135	0.937643
ENSG00000151422	2234.46	-0.295132	0.0619895	-4.76099	1.92646e-06	2.11046e-05	1950.2	-0.0291887	0.0830541	-0.351441	0.725257	0.969202
ENSG00000151445	540.158	-0.0121718	0.0623704	-0.195153	0.845273	0.944912	767.211	0.0413792	0.0592529	0.698349	0.484959	0.89225
ENSG00000151458	7043.2	0.264377	0.250252	1.05644	0.290766	0.594141	4290.67	0.0082706	0.0420312	0.196773	0.844005	0.984575
ENSG00000151461	987.798	0.307367	0.0505422	6.08138	1.1915e-09	1.68128e-08	1001.51	0.0349511	0.0652691	0.535493	0.592309	0.936665
ENSG00000151465	1054.85	-0.112893	0.0683996	-1.65049	0.0988425	0.297079	1349.09	0.0940011	0.0773915	1.21462	0.224512	0.672815
ENSG00000151466	375.207	-0.0440566	0.16925	-0.260304	0.794629	0.92383	802.776	-0.178527	0.138046	-1.29324	0.195928	0.63135
ENSG00000151468	225.594	-0.186016	0.118995	-1.56322	0.118001	0.335842	243.851	0.0210854	0.0984187	0.214242	0.830358	0.983859
ENSG00000151470	164.584	-0.0884534	0.202771	-0.436224	0.662674	0.870535	272.219	-0.375778	0.129235	-2.90771	0.00364086	0.039972
ENSG00000151474	5778.43	-0.0717549	0.175839	-0.408071	0.683222	0.880341	7849.24	-0.015973	0.075965	-0.210268	0.833459	0.983859
ENSG00000151490	4700.93	-0.3971	0.163022	-2.43587	0.0148561	0.0733782	5088.76	0.0479843	0.200971	0.238762	0.81129	0.983477
ENSG00000151491	538.262	0.115352	0.153759	0.750216	0.453125	0.743163	911.25	0.195766	0.12651	1.54744	0.121758	0.501535
ENSG00000151498	983.709	0.254909	0.284073	0.897338	0.369539	0.672718	1294.54	0.609804	0.0556974	10.9485	6.75464e-28	8.86282e-26
ENSG00000151500	579.711	-0.180022	0.0820659	-2.19363	0.028262	0.122895	736.636	0.0887807	0.0581146	1.52768	0.126591	0.51002
ENSG00000151502	5492.41	-0.0876443	0.106764	-0.820913	0.411696	0.71023	7054.25	0.153865	0.0425169	3.61892	0.000295838	0.00471515
ENSG00000151503	795.646	-0.113985	0.10413	-1.09464	0.273676	0.574823	746.517	-0.00672098	0.0571635	-0.117575	0.906405	0.989646
ENSG00000151532	1156	-0.0676328	0.0578441	-1.16922	0.242313	0.536526	958.804	-0.0914602	0.0659188	-1.38747	0.165299	0.582149
ENSG00000151552	539.364	-0.352876	0.202119	-1.74588	0.0808318	0.259756	743.148	0.0498993	0.0688489	0.724765	0.468596	0.88256
ENSG00000151553	1478.19	-0.106043	0.0703128	-1.50815	0.131515	0.36149	1505.13	0.0551063	0.0574754	0.95878	0.337669	0.793705
ENSG00000151572	164.386	-0.787084	0.422045	-1.86493	0.0621913	0.216705	330.038	-0.983827	0.0898665	-10.9477	6.81919e-28	8.8994e-26
ENSG00000151575	280.824	0.437775	0.085173	5.13983	2.74989e-07	3.26595e-06	381.597	-0.0618653	0.105137	-0.588426	0.556247	0.923217
ENSG00000151576	484.162	-0.0444539	0.0900853	-0.493465	0.621684	0.850299	416.599	-0.126496	0.110183	-1.14806	0.250945	0.705527
ENSG00000151611	284.725	-0.0262711	0.140778	-0.186613	0.851964	0.946823	352.478	-0.203968	0.0848563	-2.40369	0.0162305	0.132031
ENSG00000151612	2721.5	-0.234055	0.0380987	-6.14338	8.07847e-10	1.15418e-08	2976.27	-0.0444727	0.0550699	-0.807569	0.419339	0.85057
ENSG00000151615	9.80238	-5.24891	1.18958	-4.41241	1.02228e-05	0.000103052	#N/A	#N/A	#N/A	#N/A	#N/A	#N/A
ENSG00000151617	10.8163	-1.93203	0.669464	-2.88594	0.0039025	0.0237812	13.4268	0.364158	0.583097	0.624524	0.532283	0.91241
ENSG00000151623	18.2443	0.0163719	0.323629	0.0505885	0.959653	0.984759	25.2058	0.270638	0.409866	0.660307	0.509057	0.902872
ENSG00000151632	1273.14	-0.323184	0.0509769	-6.33982	2.30031e-10	3.40253e-09	1450.16	0.163168	0.0596679	2.7346	0.0062456	0.062108
ENSG00000151640	7442.25	-0.45956	0.0728301	-6.31002	2.78992e-10	4.10741e-09	7743.17	0.0672612	0.0283729	2.37061	0.0177587	0.141349
ENSG00000151650	15.4091	-0.0626344	0.363103	-0.172497	0.863047	0.95059	14.3743	-0.837442	0.40118	-2.08745	0.0368477	0.242264
ENSG00000151651	231.122	0.0615345	0.173324	0.355027	0.72257	0.897666	181.375	0.0442653	0.278805	0.158768	0.873851	0.986604
ENSG00000151655	8.50674	0.779436	0.522393	1.49205	0.135686	0.369312	#N/A	#N/A	#N/A	#N/A	#N/A	#N/A
ENSG00000151657	405.417	0.322879	0.0722131	4.4712	7.7782e-06	7.9461e-05	414.823	0.024597	0.093195	0.26393	0.791834	0.979623
ENSG00000151665	335.981	0.17159	0.116818	1.46887	0.141868	0.380908	322.633	-0.0153134	0.0867641	-0.176495	0.859905	0.985645
ENSG00000151687	124.504	0.215662	0.124053	1.73846	0.082129	0.262694	171.362	-0.108433	0.12045	-0.900233	0.367996	0.817492
ENSG00000151689	649.07	-0.103211	0.282844	-0.364903	0.715184	0.895249	508.3	0.049894	0.070453	0.708188	0.478828	0.889469
ENSG00000151690	1428.93	-0.105348	0.254706	-0.413607	0.679162	0.878256	1547.47	-0.24945	0.051895	-4.80682	1.5335e-06	4.14524e-05
ENSG00000151692	3088.19	-0.136635	0.104297	-1.31006	0.190177	0.463338	2871.7	0.140563	0.0668786	2.10176	0.0355739	0.236312
ENSG00000151693	2103.73	-0.121365	0.0697291	-1.74052	0.0817674	0.261991	2476.51	0.0259977	0.0420507	0.618246	0.536413	0.914221
ENSG00000151694	1245.07	-0.00774474	0.0894814	-0.0865514	0.931028	0.974609	1097.56	0.0248861	0.0618478	0.402377	0.687407	0.960061
ENSG00000151702	5.0914	-1.11536	1.31411	-0.848759	0.396016	0.696937	10.7276	0.252104	0.561926	0.448642	0.65369	0.953887
ENSG00000151715	20.9819	-0.113948	0.333099	-0.342085	0.732287	0.90261	14.2848	-0.0481137	0.438556	-0.109709	0.91264	0.99069
ENSG00000151718	228.349	-0.234698	0.253141	-0.927146	0.353851	0.657739	161.521	0.00296417	0.124541	0.0238009	0.981011	0.997968
ENSG00000151725	46.5109	-0.0379054	0.279401	-0.135666	0.892085	0.959515	31.7373	-0.0193927	0.281586	-0.0688694	0.945094	0.995417
ENSG00000151726	877.418	-0.0763252	0.0865852	-0.881504	0.378045	0.681813	1106.83	0.111962	0.0681689	1.64242	0.100502	0.451336
ENSG00000151729	2231.57	-0.248254	0.0537607	-4.61776	3.87896e-06	4.09761e-05	3225.46	0.0154096	0.045129	0.341457	0.732759	0.971171
ENSG00000151743	473.504	-0.0792505	0.0890299	-0.890156	0.373382	0.676628	793.097	-0.0367882	0.0761975	-0.482801	0.629237	0.950591
ENSG00000151746	3607.94	-0.32147	0.14655	-2.19359	0.0282652	0.122895	2939.86	0.0450621	0.0915128	0.492413	0.622428	0.948792
ENSG00000151748	222.611	-0.221075	0.100047	-2.20971	0.0271254	0.119072	145.892	0.154144	0.124457	1.23853	0.215519	0.660572
ENSG00000151773	195.399	0.222942	0.100028	2.22879	0.025828	0.114457	179.917	-0.131763	0.112615	-1.17003	0.241991	0.695816
ENSG00000151778	274.164	-1.68478	0.0970274	-17.3639	1.54815e-67	9.13297e-66	542.992	-0.10375	0.084399	-1.22928	0.218967	0.664651
ENSG00000151779	3295.03	-0.194583	0.0785704	-2.47655	0.013266	0.066905	4794.85	-0.0561794	0.0569273	-0.986864	0.32371	0.780586
ENSG00000151789	1023.32	0.596346	0.486822	1.22498	0.220583	0.507366	244.887	-0.0547763	0.113601	-0.482183	0.629676	0.950697
ENSG00000151806	905.992	-0.0577506	0.0597136	-0.967127	0.333481	0.638076	1134.7	0.0369576	0.0626506	0.5899	0.555258	0.922604
ENSG00000151812	66.7596	-0.152949	0.512265	-0.298574	0.765265	0.913628	55.1841	1.04644	0.211283	4.9528	7.31515e-07	2.12656e-05
ENSG00000151834	2081.5	-0.265255	0.255053	-1.04	0.29834	0.602892	3929.23	-0.262016	0.211722	-1.23755	0.215883	0.660884
ENSG00000151835	6970.68	0.0899636	0.123874	0.726249	0.467686	0.753469	3567.19	0.0431236	0.0717703	0.600856	0.547936	0.919629
ENSG00000151838	15.7209	0.391918	0.456581	0.858375	0.390685	0.692061	40.4071	-0.119419	0.264312	-0.45181	0.651406	0.953391
ENSG00000151849	469.447	0.0612225	0.0784288	0.780612	0.435031	0.729111	385.679	0.149897	0.104244	1.43795	0.15045	0.553643
ENSG00000151876	18.346	-0.648853	0.383263	-1.69297	0.0904608	0.279602	13.2305	0.118683	0.41704	0.284585	0.775962	0.978066
ENSG00000151881	79.1839	0.191453	0.182682	1.04801	0.294633	0.598409	98.4671	-0.00569142	0.153979	-0.0369623	0.970515	0.997542
ENSG00000151883	1869.82	0.956095	0.0513689	18.6123	2.5533e-77	1.79739e-75	1748.61	0.16964	0.0552625	3.06972	0.00214262	0.0257986
ENSG00000151892	1266.07	-1.36487	0.232796	-5.86296	4.54693e-09	6.15341e-08	823.236	0.749585	0.323952	2.31388	0.0206743	0.158964
ENSG00000151893	2288.52	0.286945	0.0406016	7.06732	1.57959e-12	2.70598e-11	2124.16	0.026551	0.043472	0.610761	0.541358	0.916267
ENSG00000151914	19868.7	-0.0179764	0.0317883	-0.565503	0.571732	0.822679	10032.2	-0.129192	0.080542	-1.60403	0.108708	0.471546
ENSG00000151917	105.063	0.738839	0.201849	3.66036	0.000251863	0.00202481	136.388	-0.0194249	0.131462	-0.147761	0.882532	0.986604
ENSG00000151923	2493.2	0.0963096	0.0433906	2.2196	0.0264462	0.116661	2276.76	0.00610606	0.0399788	0.152732	0.878609	0.986604
ENSG00000151929	112.674	-0.522615	0.309084	-1.69085	0.0908656	0.280331	47.8269	0.0300822	0.217658	0.138208	0.890076	0.987563
ENSG00000151948	199.449	-0.97699	0.103424	-9.44645	3.50514e-21	8.35746e-20	246.943	0.0367607	0.105529	0.348347	0.72758	0.969394
ENSG00000151952	295.482	-0.3183	0.225392	-1.4122	0.15789	0.410122	179.367	0.688338	0.118126	5.82715	5.63834e-09	2.31582e-07
ENSG00000151967	715.045	-0.865534	0.0580593	-14.9078	2.9341e-50	1.29363e-48	616.809	-0.00464029	0.0826618	-0.0561358	0.955234	0.996975
ENSG00000152049	76.2398	0.17069	0.157595	1.08309	0.278768	0.579958	59.7317	-0.00261599	0.20063	-0.0130389	0.989597	0.999264
ENSG00000152056	169.598	-0.16391	0.247395	-0.662542	0.507624	0.782404	131.517	-0.139901	0.156162	-0.895871	0.370321	0.818258
ENSG00000152061	3937.67	0.0364767	0.107128	0.340498	0.733482	0.903054	4171.96	0.0649208	0.06649	0.9764	0.328866	0.785561
ENSG00000152076	534.029	0.12497	0.128994	0.968799	0.332645	0.637027	341.32	-0.0410654	0.159125	-0.25807	0.796353	0.979882
ENSG00000152078	157.336	0.144607	0.222379	0.650271	0.515517	0.787902	194.459	0.254185	0.125759	2.0212	0.0432587	0.272016
ENSG00000152082	1770.11	-0.329618	0.0429324	-7.6776	1.62099e-14	3.06525e-13	2407.25	0.172225	0.041095	4.19089	2.77867e-05	0.00057209
ENSG00000152092	8132.36	-0.236402	0.107309	-2.20301	0.0275942	0.120646	7829.44	0.0476585	0.0619845	0.768878	0.441966	0.865192
ENSG00000152093	4.45949	3.40849	2.59844	1.31174	0.189607	0.462532	#N/A	#N/A	#N/A	#N/A	#N/A	#N/A
ENSG00000152102	6161.98	-0.163489	0.0521074	-3.13755	0.00170368	0.0113779	7330.07	0.0472256	0.0707077	0.667898	0.504198	0.900978
ENSG00000152104	195.201	0.154341	0.430224	0.358746	0.719785	0.896619	73.125	0.0581194	0.270704	0.214697	0.830004	0.983859
ENSG00000152117	1117.68	-0.0734685	0.174155	-0.421857	0.67313	0.876281	1071.86	0.0466835	0.1122	0.416073	0.677357	0.958
ENSG00000152127	5748.83	-0.26599	0.238533	-1.11511	0.264804	0.564301	7737.35	-0.44218	0.0783182	-5.64594	1.6428e-08	6.37018e-07
ENSG00000152128	414.961	-3.55193	0.129327	-27.4647	4.64018e-166	9.40422e-164	117.742	-0.172358	0.174729	-0.98643	0.323922	0.780586
ENSG00000152133	597.272	-0.0508478	0.0610201	-0.833296	0.404678	0.704486	640.157	-0.0632483	0.0914772	-0.691411	0.489307	0.893959
ENSG00000152137	27.6489	0.669484	0.776507	0.862174	0.388592	0.690289	23.553	-0.347565	0.393505	-0.883255	0.377098	0.825209
ENSG00000152147	378.414	-0.0174566	0.0996446	-0.175188	0.860932	0.950243	414.083	-0.0829084	0.0843675	-0.982706	0.325752	0.78236
ENSG00000152154	964.413	-1.54306	0.0582771	-26.4779	1.73969e-154	3.12286e-152	505.157	0.188206	0.117021	1.60831	0.107767	0.469442
ENSG00000152192	63.3214	-3.41762	0.28697	-11.9093	1.0582e-32	3.45372e-31	8.32127	0.0687101	0.571702	0.120185	0.904337	0.989469
ENSG00000152193	846.836	-0.153832	0.0767511	-2.00429	0.0450388	0.173866	1061.78	0.00190717	0.0790538	0.024125	0.980753	0.997968
ENSG00000152207	109.949	2.52731	2.0312	1.24424	0.21341	0.497626	12.9652	1.17124	0.494245	2.36974	0.0178004	0.141621
ENSG00000152208	1421.28	1.1043	0.0510904	21.6146	1.30837e-103	1.2844e-101	726.882	0.202595	0.113401	1.78654	0.0740116	0.379485
ENSG00000152213	7.78336	-0.145974	0.524747	-0.27818	0.780874	0.920027	#N/A	#N/A	#N/A	#N/A	#N/A	#N/A
ENSG00000152214	162.869	-0.94927	0.563725	-1.68392	0.0921963	0.282973	63.3014	0.719564	0.429195	1.67654	0.0936321	0.434741
ENSG00000152217	7939.81	0.603082	0.038469	15.6771	2.16893e-55	1.03039e-53	9760.37	-0.0320426	0.0347962	-0.920865	0.357121	0.809128
ENSG00000152219	488.581	-0.0205017	0.0989274	-0.20724	0.835822	0.941499	523.41	-0.0494333	0.0877243	-0.563508	0.573089	0.929569
ENSG00000152223	2090.84	-0.0700616	0.0472084	-1.48409	0.137785	0.373011	1713.74	-0.180919	0.0506291	-3.57341	0.000352358	0.00550394
ENSG00000152229	173.755	0.316498	0.107715	2.93829	0.0033003	0.0205043	93.4246	-0.269246	0.153291	-1.75644	0.0790139	0.39416
ENSG00000152234	9733.55	-0.0452832	0.0750374	-0.603475	0.546193	0.807481	12574.2	-0.0102351	0.0524053	-0.195307	0.845153	0.984575
ENSG00000152240	289.7	0.0307967	0.112818	0.272976	0.784871	0.921242	319.689	0.133717	0.0903495	1.48	0.138873	0.533283
ENSG00000152242	852.068	0.123327	0.051153	2.41095	0.015911	0.0775128	906.173	-0.0165737	0.0721907	-0.229583	0.818416	0.983541
ENSG00000152253	42.5632	-0.39503	0.319151	-1.23775	0.215809	0.501257	29.2807	0.108535	0.272204	0.398728	0.690094	0.960061
ENSG00000152256	985.009	-1.58883	0.316553	-5.01918	5.18925e-07	6.00143e-06	1544.95	-0.704814	0.0519239	-13.574	5.71347e-42	1.23829e-39
ENSG00000152270	819.377	0.443108	0.0554827	7.98642	1.38914e-15	2.75102e-14	663.096	0.0490704	0.0645185	0.760563	0.446918	0.868783
ENSG00000152284	91.0057	-0.0707654	0.425222	-0.16642	0.867827	0.95189	138.011	-0.156835	0.132231	-1.18607	0.235595	0.686783
ENSG00000152291	3878.55	-0.00134383	0.0704264	-0.0190814	0.984776	0.993792	4296.01	0.0837578	0.0515513	1.62475	0.104216	0.460846
ENSG00000152292	11.1018	-0.136935	0.519824	-0.263425	0.792223	0.923046	#N/A	#N/A	#N/A	#N/A	#N/A	#N/A
ENSG00000152332	1383.88	0.24102	0.146572	1.64438	0.100098	0.299293	1069.44	-0.0108653	0.0575144	-0.188914	0.85016	0.984575
ENSG00000152348	398.343	0.201008	0.0727685	2.7623	0.00573959	0.0331209	208.854	-0.13198	0.104074	-1.26814	0.204747	0.644369
ENSG00000152359	188.08	-0.170383	0.121441	-1.40301	0.160613	0.415176	211.822	-0.0141845	0.119182	-0.119015	0.905263	0.989469
ENSG00000152377	11025.5	0.556702	0.391856	1.42068	0.15541	0.405482	5639.34	0.167414	0.102382	1.63519	0.102009	0.455092
ENSG00000152380	37.4182	-0.218615	0.239363	-0.913321	0.361074	0.664967	38.2102	-0.102473	0.239392	-0.428056	0.66861	0.955642
ENSG00000152382	769.519	-0.126202	0.0618026	-2.04201	0.0411501	0.162985	1065.1	-0.0415064	0.0616828	-0.6729	0.501011	0.898857
ENSG00000152402	1326.37	-0.122227	0.413544	-0.29556	0.767566	0.914091	1090.34	-0.570959	0.0570373	-10.0103	1.37371e-23	1.59547e-21
ENSG00000152404	309.507	-0.0234865	0.0920087	-0.255264	0.798519	0.925237	293.662	-0.0427661	0.0992284	-0.430987	0.666478	0.955311
ENSG00000152409	1457.11	0.250316	0.0458872	5.45504	4.89618e-08	6.15845e-07	1373.8	0.00695232	0.0791258	0.0878641	0.929985	0.994018
ENSG00000152413	1197.39	-0.0987762	0.0440781	-2.24093	0.0250303	0.111591	1339.03	-0.0107252	0.0905915	-0.118391	0.905758	0.989469
ENSG00000152422	61.641	0.0842157	0.200937	0.419115	0.675132	0.876879	81.8084	-0.0203842	0.175156	-0.116377	0.907353	0.989852
ENSG00000152433	242.907	0.298381	0.127846	2.33392	0.0195999	0.0917425	200.465	0.00159436	0.117998	0.0135117	0.98922	0.999264
ENSG00000152439	323.173	-0.001876	0.0860276	-0.021807	0.982602	0.993401	352.042	-0.0955275	0.0846501	-1.1285	0.259109	0.715764
ENSG00000152443	1791.17	-0.00272121	0.0496861	-0.054768	0.956323	0.983814	1724.43	0.0619827	0.0498404	1.24362	0.213638	0.658438
ENSG00000152454	361.432	0.101066	0.158357	0.638217	0.523333	0.792759	438.879	-0.125355	0.100216	-1.25085	0.21099	0.654279
ENSG00000152455	463.653	0.0306621	0.0664663	0.461318	0.64457	0.860788	484.172	-0.0355616	0.0757219	-0.469634	0.638616	0.95109
ENSG00000152457	390.353	-0.0561868	0.100199	-0.560753	0.574966	0.823716	419.055	-0.195895	0.0858954	-2.28062	0.0225709	0.169634
ENSG00000152463	10.3974	0.475104	0.457235	1.03908	0.298767	0.603511	12.5204	-0.288799	0.421522	-0.685134	0.493259	0.895709
ENSG00000152464	157.832	-0.193713	0.114173	-1.69666	0.0897611	0.278355	162.604	0.0397521	0.119711	0.332066	0.739839	0.972417
ENSG00000152465	733.822	-0.225832	0.102814	-2.1965	0.0280561	0.122223	937.243	-0.0356204	0.0688641	-0.517256	0.604977	0.941351
ENSG00000152467	317.732	-0.220855	0.120175	-1.83778	0.0660947	0.226025	353.032	0.0258475	0.0872909	0.296107	0.767148	0.976315
ENSG00000152475	134.731	-0.106143	0.145436	-0.729824	0.465498	0.752039	138.449	0.0247588	0.126715	0.19539	0.845088	0.984575
ENSG00000152484	1154.17	0.0472541	0.0982522	0.480946	0.630555	0.854343	1163.51	0.00626015	0.0792429	0.0789996	0.937033	0.995417
ENSG00000152492	3096.5	0.0307085	0.0567066	0.541534	0.58814	0.830862	2781.32	0.022769	0.0408203	0.557787	0.57699	0.930435
ENSG00000152495	1541.86	-0.0608714	0.119538	-0.509223	0.610596	0.844611	1653.26	-0.0885222	0.0821181	-1.07799	0.28104	0.73778
ENSG00000152503	3083.97	-0.130519	0.0683893	-1.90847	0.0563305	0.202814	3193.12	-0.0134552	0.0732506	-0.183687	0.854259	0.984575
ENSG00000152518	126.071	-0.923973	0.526202	-1.75593	0.0791009	0.256271	106.338	-0.281192	0.183447	-1.53282	0.12532	0.507681
ENSG00000152520	1028.48	-0.00640802	0.102823	-0.0623208	0.950307	0.981957	963.139	-0.0144878	0.0538942	-0.268819	0.788069	0.979564
ENSG00000152527	42.4944	-0.728167	0.477079	-1.5263	0.126934	0.352679	40.4741	0.0331583	0.259867	0.127597	0.898468	0.989024
ENSG00000152556	4818.12	-0.538375	0.0513162	-10.4913	9.4673e-26	2.56106e-24	4686.63	0.130436	0.0337361	3.86636	0.000110474	0.00196313
ENSG00000152558	153.134	-0.677454	0.460748	-1.47034	0.14147	0.380327	100.413	0.0572594	0.196868	0.290852	0.771165	0.977353
ENSG00000152578	1156.18	-0.823626	0.423178	-1.94628	0.0516205	0.191042	1100.08	0.0398422	0.150734	0.264322	0.791532	0.979623
ENSG00000152580	18.0216	-0.76011	0.611251	-1.24353	0.213672	0.498078	26.9761	-0.493719	0.302625	-1.63145	0.102795	0.456826
ENSG00000152582	204.451	-0.253508	0.251424	-1.00829	0.313316	0.616694	226.634	0.0364239	0.0990374	0.367779	0.713038	0.967104
ENSG00000152583	33.4087	-2.03614	0.29171	-6.98002	2.95145e-12	4.9726e-11	65.2494	0.899988	0.558751	1.61071	0.107242	0.467963
ENSG00000152601	848.875	-0.140139	0.118969	-1.17794	0.23882	0.531837	537.939	-0.0659075	0.0887996	-0.742205	0.457963	0.876634
ENSG00000152620	507.168	-0.17993	0.163046	-1.10355	0.269787	0.57011	906.809	-0.0118577	0.0713225	-0.166255	0.867956	0.986604
ENSG00000152642	409.711	-0.754838	0.0738886	-10.2159	1.68329e-24	4.42962e-23	643.222	-0.119011	0.0825663	-1.4414	0.149472	0.552615
ENSG00000152661	244.334	-0.0712701	0.71645	-0.0994766	0.92076	0.970377	100.874	0.259647	0.269678	0.962803	0.335646	0.792171
ENSG00000152669	5.29264	-0.0637646	0.810019	-0.0787199	0.937255	0.976904	6.07156	0.310443	0.602455	0.515296	0.606346	0.941689
ENSG00000152683	545.937	0.0199352	0.10419	0.191335	0.848263	0.945634	497.434	0.029259	0.0749085	0.390596	0.696096	0.961369
ENSG00000152684	695.495	0.234821	0.0578408	4.05978	4.91192e-05	0.000449041	834.823	0.0764023	0.0694162	1.10064	0.271053	0.728309
ENSG00000152689	215.816	-0.0142986	0.23203	-0.0616238	0.950862	0.982248	159.921	-0.405349	0.120014	-3.37752	0.000731437	0.0104564
ENSG00000152700	1679.8	0.22909	0.0434193	5.27622	1.31877e-07	1.61669e-06	1312.77	0.0215045	0.0575775	0.373488	0.708786	0.965852
ENSG00000152705	4.90124	0.426055	0.85215	0.499976	0.617092	0.848315	#N/A	#N/A	#N/A	#N/A	#N/A	#N/A
ENSG00000152749	305.876	-0.322264	0.0973045	-3.31191	0.000926616	0.00658936	349.665	-0.00648808	0.094967	-0.0683193	0.945531	0.995417
ENSG00000152763	145.889	-0.347834	0.182452	-1.90644	0.0565929	0.203496	220.775	0.317529	0.109093	2.91064	0.00360689	0.0397069
ENSG00000152767	9435.25	-0.155966	0.0262012	-5.95262	2.63878e-09	3.63172e-08	9325.4	0.132195	0.0689432	1.91746	0.0551802	0.317253
ENSG00000152778	774.982	-0.247428	0.119817	-2.06506	0.0389174	0.156245	872.286	0.0508435	0.0788049	0.645182	0.518809	0.907034
ENSG00000152779	12.6706	-0.522437	0.415317	-1.25792	0.208419	0.49001	7.68635	0.425246	0.627844	0.677311	0.498208	0.897211
ENSG00000152782	651.389	-0.281843	0.131855	-2.13752	0.0325561	0.136749	579.999	0.0741772	0.0725338	1.02266	0.30647	0.763157
ENSG00000152784	105.204	-1.59519	0.868573	-1.83657	0.0662738	0.226325	11.7177	-1.12562	0.911223	-1.23529	0.216724	0.661833
ENSG00000152785	76.6632	-2.46061	0.36463	-6.74825	1.49639e-11	2.39986e-10	10.3123	0.119794	0.519555	0.230571	0.817648	0.983541
ENSG00000152795	7506.39	-0.0473628	0.05264	-0.899749	0.368254	0.671595	6726.09	0.0234531	0.0269616	0.86987	0.384372	0.829945
ENSG00000152818	1788.26	2.01037	0.0593651	33.8645	2.22198e-251	9.04009e-249	2591.1	0.181064	0.117008	1.54746	0.121753	0.501535
ENSG00000152822	204.423	-1.98614	0.297042	-6.6864	2.28724e-11	3.62425e-10	1012.79	-0.521908	0.0864663	-6.03598	1.58003e-09	6.91438e-08
ENSG00000152894	667.147	-0.261803	0.212037	-1.23471	0.21694	0.502723	647.13	0.114217	0.0632264	1.80648	0.0708435	0.371175
ENSG00000152904	906.35	0.066296	0.0781986	0.847789	0.396555	0.697456	821.965	0.0801706	0.0666011	1.20374	0.228689	0.677716
ENSG00000152910	1511.68	-1.22642	0.703289	-1.74383	0.0811883	0.26078	1218.29	0.435826	0.0618627	7.04505	1.85389e-12	1.09227e-10
ENSG00000152926	934.843	-0.105148	0.168345	-0.624599	0.532234	0.799832	810.284	0.0295453	0.0999488	0.295604	0.767532	0.976315
ENSG00000152931	16.2261	0.180169	0.47041	0.383005	0.701716	0.888699	13.0128	0.292669	0.433734	0.674768	0.499823	0.898194
ENSG00000152932	12455.6	-0.269721	0.11554	-2.33444	0.0195726	0.0916746	15782.3	0.227203	0.110979	2.04726	0.0406323	0.260309
ENSG00000152936	12.2867	0.107353	0.639569	0.167852	0.8667	0.951627	8.53138	-0.420965	0.539116	-0.780843	0.434895	0.860751
ENSG00000152939	107.031	0.490589	0.144628	3.39206	0.000693683	0.00507805	71.8137	-0.0146624	0.18602	-0.0788215	0.937175	0.995417
ENSG00000152942	655.767	0.0885707	0.0662516	1.33688	0.18126	0.448749	667.404	-0.0160754	0.0731412	-0.219786	0.826038	0.983772
ENSG00000152944	529.817	-0.0977978	0.0661444	-1.47855	0.139261	0.376035	631.087	-0.0503671	0.0665886	-0.756393	0.449414	0.869589
ENSG00000152952	172.151	-1.18581	0.335142	-3.53822	0.000402837	0.0030912	240.721	-0.381124	0.101466	-3.75618	0.000172529	0.00291236
ENSG00000152953	478.546	-1.56514	0.0960824	-16.2896	1.17019e-59	5.94104e-58	620.482	-0.245002	0.0679346	-3.60644	0.00031043	0.00492187
ENSG00000152954	762.722	0.436215	0.104542	4.17261	3.01128e-05	0.000283539	884.387	0.30373	0.0928238	3.27211	0.00106749	0.0142768
ENSG00000152969	697.499	-0.568967	0.118707	-4.79304	1.64272e-06	1.81384e-05	1415.32	0.0647391	0.0808057	0.80117	0.423033	0.852669
ENSG00000152977	1345.2	1.45531	1.36268	1.06798	NA	NA	3194.82	1.0238	0.70873	1.44455	0.148583	0.551907
ENSG00000152990	1462.93	-0.381399	0.0485548	-7.85502	3.99724e-15	7.71541e-14	1070.35	0.0450607	0.0763304	0.590338	0.554964	0.922306
ENSG00000153006	855.839	-0.252412	0.092317	-2.73419	0.00625333	0.035579	753.532	-0.0647158	0.0660985	-0.97908	0.32754	0.784404
ENSG00000153012	1583.92	-0.0993377	0.64322	-0.154438	0.877264	0.954643	865.762	-0.170016	0.121133	-1.40354	0.160455	0.573099
ENSG00000153015	957.23	0.129598	0.0513611	2.52327	0.011627	0.0601976	899.882	0.0206182	0.0530454	0.388691	0.697505	0.962275
ENSG00000153029	52.7114	0.150394	0.24181	0.62195	0.533975	0.800858	40.8357	-0.104223	0.241455	-0.431648	0.665998	0.955311
ENSG00000153037	962.961	0.223266	0.0593279	3.76325	0.000167718	0.00139798	860.158	-0.0862802	0.0647038	-1.33347	0.182379	0.610264
ENSG00000153044	68.0162	-0.364911	0.182619	-1.99822	0.0456934	0.175853	65.1481	-0.275368	0.186822	-1.47396	0.140492	0.536549
ENSG00000153046	409.98	-0.253505	0.102434	-2.4748	0.013331	0.0671259	626.734	-0.0989489	0.0719803	-1.37467	0.169235	0.588963
ENSG00000153048	2486.12	-0.106782	0.168773	-0.632697	0.526931	0.795764	2556.57	0.238955	0.0471779	5.06498	4.08435e-07	1.25181e-05
ENSG00000153066	590.016	-0.217031	0.0812153	-2.67229	0.0075335	0.0417106	630.496	0.000538221	0.0730471	0.00736814	0.994121	0.999494
ENSG00000153071	61.1017	0.0755016	0.573818	0.131578	0.895318	0.961015	41.579	0.10473	0.29489	0.355149	0.722478	0.968652
ENSG00000153086	17.6761	-0.0854093	0.370341	-0.230624	0.817607	0.934264	#N/A	#N/A	#N/A	#N/A	#N/A	#N/A
ENSG00000153093	65.654	-0.492319	0.286855	-1.71626	0.0861142	0.271182	65.3829	0.0311369	0.185235	0.168094	0.866509	0.98645
ENSG00000153094	368.629	0.439579	0.350961	1.2525	0.210388	0.492541	332.353	0.318461	0.14126	2.25444	0.0241687	0.178482
ENSG00000153107	1163.38	-0.0726368	0.0682111	-1.06488	0.286929	0.590083	1123.98	0.0313908	0.0726574	0.432039	0.665713	0.955311
ENSG00000153113	601.778	-0.831886	0.064589	-12.8797	5.85653e-38	2.14549e-36	249.724	0.043904	0.121561	0.361168	0.717974	0.967556
ENSG00000153130	1382.78	7.54851e-05	0.0919759	0.000820705	0.999345	0.999862	1334.64	0.0430073	0.0845734	0.50852	0.611088	0.942797
ENSG00000153132	477.372	-0.106071	0.16043	-0.661163	0.508508	0.78295	311.391	-0.189676	0.0888943	-2.13373	0.0328651	0.223778
ENSG00000153140	217.012	-0.2128	0.178666	-1.19105	0.233636	0.525038	247.065	0.220687	0.0988554	2.23242	0.0255873	0.186518
ENSG00000153147	5169.92	0.0774335	0.0412347	1.87788	0.0603982	0.212616	5168.75	0.0686561	0.0765482	0.896901	0.369772	0.818258
ENSG00000153157	58.4736	0.673653	0.298559	2.25635	0.024049	0.107952	73.2578	0.0260417	0.203007	0.12828	0.897927	0.988808
ENSG00000153162	39.0214	-0.648834	0.423594	-1.53174	0.125587	0.350408	72.3933	-1.04901	0.181324	-5.78531	7.23789e-09	2.9331e-07
ENSG00000153165	38.8329	0.018434	0.341898	0.0539168	0.957001	0.983901	49.4775	-0.406492	0.229703	-1.76964	0.076787	0.386306
ENSG00000153179	16.8829	-0.0891294	0.72965	-0.122154	0.902777	0.963614	#N/A	#N/A	#N/A	#N/A	#N/A	#N/A
ENSG00000153187	15921.6	0.0185285	0.0303785	0.609923	0.541913	0.805418	14764.6	0.104185	0.0471189	2.21112	0.0270278	0.195086
ENSG00000153201	6817.47	0.261944	0.0350339	7.47687	7.61154e-14	1.38915e-12	5361.92	-0.106354	0.0432997	-2.45624	0.0140401	0.118956
ENSG00000153207	2508.11	0.0499196	0.0670184	0.744865	0.456354	0.745546	2438.91	-0.020699	0.054564	-0.379352	0.704426	0.964794
ENSG00000153208	23.8675	0.48753	0.472771	1.03122	0.302439	0.607076	17.1495	0.149249	0.368298	0.40524	0.685301	0.959952
ENSG00000153214	217.489	-0.287463	0.162485	-1.76917	0.0768658	0.2511	303.607	-0.0229548	0.101071	-0.227115	0.820334	0.983575
ENSG00000153233	161.882	0.668297	0.46491	1.43748	0.150583	0.397051	234.952	0.1598	0.176193	0.906962	0.364427	0.815512
ENSG00000153234	307.216	-0.220492	0.811313	-0.271771	0.785798	0.921242	812.16	-1.69727	0.0792808	-21.4084	1.11619e-101	9.34292e-99
ENSG00000153237	72.6829	-0.277697	0.275412	-1.0083	0.313312	0.616694	100.099	0.0481691	0.158276	0.304337	0.760872	0.97615
ENSG00000153246	16.6171	-0.560962	0.365407	-1.53517	0.124742	0.348708	16.6427	-0.195993	0.372047	-0.526797	0.598335	0.938186
ENSG00000153250	204.628	-0.972496	0.571942	-1.70034	0.0890669	0.276919	136.422	-0.314383	0.261602	-1.20176	0.229456	0.678667
ENSG00000153253	7848.66	-0.201314	0.0760228	-2.64807	0.00809518	0.0443514	6162.59	0.012732	0.0635197	0.200442	0.841135	0.984575
ENSG00000153266	61.5709	-3.42185	0.550923	-6.21112	5.26066e-10	7.6024e-09	22.4442	2.60008	0.867028	2.99884	0.00271011	0.031321
ENSG00000153283	49.5371	-0.0718752	0.196441	-0.365887	0.71445	0.895012	33.4602	0.0126484	0.266004	0.0475498	0.962075	0.997542
ENSG00000153291	459.758	-0.392685	0.13362	-2.93882	0.00329469	0.0204795	466.681	0.0493284	0.0702404	0.702279	0.482505	0.890504
ENSG00000153292	24.5515	0.0540021	0.312395	0.172865	0.862758	0.950569	24.5779	0.158554	0.373059	0.425012	0.670828	0.955866
ENSG00000153303	7.57971	0.115804	0.650891	0.177916	0.858789	0.949077	#N/A	#N/A	#N/A	#N/A	#N/A	#N/A
ENSG00000153310	2574.19	-0.0510292	0.0485511	-1.05104	0.29324	0.596702	2949.88	0.0347622	0.0528228	0.658091	0.51048	0.903407
ENSG00000153317	1733.77	0.346598	0.157651	2.19851	0.0279129	0.121742	1800.3	-0.137732	0.0453042	-3.04017	0.00236449	0.0279297
ENSG00000153339	1299.08	-0.0167258	0.0513532	-0.325701	0.74465	0.906986	1366.84	0.00208382	0.0611288	0.0340891	0.972806	0.99755
ENSG00000153363	209.73	-0.084417	0.121821	-0.692956	0.488337	0.768243	160.314	-0.0559478	0.143161	-0.390804	0.695942	0.961369
ENSG00000153391	251.567	-0.00986925	0.128228	-0.0769666	0.93865	0.977176	240.861	0.0164245	0.0966381	0.169959	0.865043	0.986235
ENSG00000153395	3932.86	-0.495206	0.0582318	-8.50404	1.83104e-17	3.87991e-16	3903.95	0.0697502	0.0465265	1.49915	0.133835	0.523981
ENSG00000153404	563.598	-1.97484	0.0863227	-22.8774	7.8088e-116	9.08532e-114	292.752	-0.280088	0.211358	-1.32518	0.18511	0.614353
ENSG00000153406	265.53	-1.70413	0.0985167	-17.2979	4.87608e-67	2.84317e-65	462.965	-0.445136	0.075463	-5.89873	3.66318e-09	1.55183e-07
ENSG00000153443	1041.08	-0.103693	0.108024	-0.959908	0.337102	0.641876	796.772	0.239223	0.0566752	4.22095	2.43273e-05	0.000511717
ENSG00000153485	245.469	-0.103025	0.118201	-0.871608	0.383423	0.686261	311.197	-0.0366006	0.0851785	-0.429693	0.667419	0.955343
ENSG00000153487	885.981	-0.1264	0.0702382	-1.79959	0.071926	0.23935	954.049	0.0306539	0.0717734	0.427093	0.669312	0.955698
ENSG00000153531	150.276	0.121723	0.182219	0.668003	0.504132	0.779764	101.687	-0.191758	0.148754	-1.2891	0.197365	0.633675
ENSG00000153551	15.7693	-0.715373	0.548922	-1.30323	0.192495	0.466824	6.42667	-1.37562	0.638576	-2.1542	0.0312246	0.215448
ENSG00000153558	1018.72	-0.147732	0.101314	-1.45816	0.144798	0.386271	1409.65	-0.034232	0.0476181	-0.718885	0.472212	0.885301
ENSG00000153560	2405.12	-0.0909133	0.0692858	-1.31215	0.189469	0.462411	2113.8	6.37444e-05	0.0453313	0.00140619	0.998878	0.999736
ENSG00000153561	2614.91	0.257378	0.108176	2.37925	0.0173479	0.082884	2645.71	0.0724186	0.0812812	0.890963	0.372949	0.820782
ENSG00000153563	70.8234	-0.716733	0.166262	-4.31086	1.62621e-05	0.000159642	175.133	-0.056361	0.113598	-0.496146	0.619792	0.947525
ENSG00000153574	314.315	-0.0490456	0.0980011	-0.500459	0.616752	0.848203	332.251	0.154059	0.114404	1.34663	0.1781	0.604657
ENSG00000153707	5132.1	-0.174078	0.108035	-1.6113	0.107114	0.314581	2898.6	-0.437994	0.0461961	-9.48119	2.51411e-21	2.67665e-19
ENSG00000153714	52.1866	-0.0882847	0.366911	-0.240616	0.809853	0.930523	33.7082	-0.152233	0.274735	-0.554108	0.579505	0.931329
ENSG00000153721	249.047	0.149805	0.0902692	1.65953	0.0970091	0.29355	199.815	-0.046505	0.130254	-0.357034	0.721067	0.967716
ENSG00000153767	671.786	-0.10876	0.056141	-1.93727	0.0527129	0.193759	809.36	0.0305217	0.0676426	0.45122	0.651831	0.953594
ENSG00000153774	1715.21	-0.189623	0.0757127	-2.5045	0.0122624	0.0629298	1981.77	0.130718	0.0591816	2.20876	0.0271911	0.195807
ENSG00000153786	996.749	-0.0284017	0.0474367	-0.598728	0.549355	0.809916	1082.23	0.0643108	0.0624287	1.03015	0.30294	0.760215
ENSG00000153789	17.7392	0.674345	0.565128	1.19326	0.232767	0.523942	40.4977	0.714896	0.249175	2.86905	0.00411705	0.0442396
ENSG00000153790	126.964	0.0450805	0.178176	0.253011	0.800259	0.92598	152.507	0.0360066	0.126354	0.284965	0.775671	0.978066
ENSG00000153802	6.76072	0.699104	0.542959	1.28758	0.197892	0.474906	10.9262	-0.319943	0.45932	-0.696558	0.48608	0.893081
ENSG00000153814	1303.59	-0.487348	0.0430556	-11.319	1.05646e-29	3.17204e-28	2460.88	-0.198594	0.0473857	-4.19102	2.77709e-05	0.00057209
ENSG00000153815	13429.3	0.137151	0.0332439	4.12559	3.69781e-05	0.000343929	17841.1	0.0369383	0.0562974	0.656128	0.511742	0.904218
ENSG00000153820	357.849	-2.23708	0.110652	-20.2172	6.91514e-91	5.71659e-89	300.714	0.0183095	0.329379	0.055588	0.95567	0.996975
ENSG00000153822	23.1553	-0.959473	0.668908	-1.43439	0.151462	0.398241	#N/A	#N/A	#N/A	#N/A	#N/A	#N/A
ENSG00000153823	302.882	-0.720589	0.398486	-1.80832	0.0705574	0.23655	247.176	0.0338381	0.154588	0.218892	0.826734	0.983802
ENSG00000153827	6345.59	-0.0289798	0.0470352	-0.616129	0.53781	0.802783	5308.72	0.0233749	0.052516	0.445101	0.656247	0.954348
ENSG00000153832	170.624	-0.0748909	0.117131	-0.639377	0.522577	0.792427	184.857	0.123852	0.111652	1.10926	0.267318	0.723479
ENSG00000153879	2117.45	0.443786	0.0406783	10.9096	1.03664e-27	2.98075e-26	2296.15	0.102327	0.0677977	1.5093	0.131222	0.519601
ENSG00000153885	2484.78	-0.973749	0.0480735	-20.2555	3.18024e-91	2.64644e-89	1340.17	0.224863	0.0993296	2.26381	0.023586	0.175031
ENSG00000153896	376.561	0.153031	0.0759378	2.01522	0.0438817	0.170817	427.274	-0.0183239	0.0761717	-0.24056	0.809896	0.983119
ENSG00000153902	242.588	-1.9141	0.106045	-18.0498	7.91357e-73	5.17906e-71	124.9	0.0501062	0.208459	0.240365	0.810047	0.98312
ENSG00000153904	1431.84	-0.0851653	0.248514	-0.342698	0.731826	0.902265	2724.89	0.0420041	0.115384	0.364037	0.71583	0.967546
ENSG00000153914	1429.97	0.00793114	0.0944015	0.084015	0.933044	0.975075	1193.35	-0.00906234	0.0497984	-0.18198	0.855598	0.984575
ENSG00000153922	1810.17	-0.0303946	0.082137	-0.370047	0.711347	0.8938	1454.18	-0.0487547	0.055455	-0.879175	0.379306	0.827249
ENSG00000153930	75.6003	-1.5231	0.838508	-1.81644	0.0693034	0.233862	44.9977	0.879362	0.25209	3.48828	0.000486132	0.00736142
ENSG00000153933	879.273	-0.0109523	0.096837	-0.113101	0.909951	0.966157	973.898	0.089892	0.0687887	1.30678	0.191286	0.623853
ENSG00000153936	1216.73	0.106624	0.0607227	1.75592	0.0791013	0.256271	1139.2	0.0634287	0.0829144	0.76499	0.444277	0.866245
ENSG00000153944	3438.72	-0.148561	0.0872143	-1.7034	0.0884924	0.275713	3818.19	-0.0356354	0.0446732	-0.797691	0.42505	0.853758
ENSG00000153956	1871.87	-4.79988	0.0821442	-58.4324	0	0	216.472	0.617619	0.346535	1.78227	0.0747051	0.381349
ENSG00000153975	448.992	-0.00532154	0.0742908	-0.0716312	0.942895	0.979221	546.281	-0.0663436	0.0768469	-0.863322	0.387961	0.83274
ENSG00000153976	20.0286	-0.433625	0.389069	-1.11452	0.265057	0.564552	#N/A	#N/A	#N/A	#N/A	#N/A	#N/A
ENSG00000153982	1123.51	0.33411	0.0491359	6.79972	1.0482e-11	1.69732e-10	1294.87	0.0312577	0.0740368	0.422191	0.672885	0.956526
ENSG00000153989	1388.58	0.151002	0.0456964	3.30447	0.000951555	0.0067419	1244.26	0.0691855	0.0755881	0.915296	0.360036	0.811863
ENSG00000153993	43.2753	-1.02509	0.614434	-1.66834	0.0952479	0.289721	17.9448	0.669669	0.471249	1.42105	0.155302	0.562729
ENSG00000154001	3324.06	0.0513875	0.0354583	1.44923	0.147272	0.390658	3813.59	0.0547818	0.0625512	0.87579	0.381144	0.827561
ENSG00000154016	18.7882	-0.318583	0.378516	-0.841663	0.399976	0.700035	18.5591	0.0970491	0.356805	0.271994	0.785626	0.979101
ENSG00000154027	400.7	-0.812185	0.492942	-1.64763	0.0994292	0.298075	481.927	0.215469	0.115449	1.86636	0.0619916	0.341919
ENSG00000154040	252.46	-1.65163	0.104346	-15.8284	1.98126e-56	9.50213e-55	247.903	-0.405425	0.098352	-4.12218	3.75302e-05	0.000746116
ENSG00000154059	517.072	-0.125762	0.0896176	-1.40332	0.16052	0.415067	765.246	0.0305738	0.0767549	0.398331	0.690386	0.960061
ENSG00000154065	26.7024	-0.941075	0.37524	-2.50793	0.0121442	0.0623996	21.5823	-0.357186	0.360935	-0.989614	0.322363	0.779308
ENSG00000154079	293.5	-0.287072	0.140974	-2.03635	0.0417151	0.164594	436.873	0.0899414	0.0742946	1.2106	0.226047	0.674792
ENSG00000154080	72.2446	-0.593121	0.799488	-0.741875	0.458163	0.746844	216.582	0.200591	0.19944	1.00577	0.314526	0.77115
ENSG00000154096	1757.26	-0.376124	0.124441	-3.0225	0.00250694	0.0160903	2881.88	-0.0959647	0.0452204	-2.12215	0.0338248	0.228778
ENSG00000154099	158.571	0.348357	0.110986	3.13874	0.00169676	0.0113378	115.421	0.229994	0.159841	1.43889	0.150181	0.553295
ENSG00000154114	824.852	0.153653	0.0876805	1.75242	0.0797018	0.257354	1201.15	-0.0545857	0.0782721	-0.697385	0.485562	0.892695
ENSG00000154118	5802.85	-0.175371	0.0663118	-2.64465	0.00817766	0.0447184	7339.59	0.0933257	0.0439393	2.12397	0.0336728	0.228444
ENSG00000154122	2664.43	-0.110747	0.346407	-0.319702	0.749194	0.908249	1558.76	0.0503889	0.0571989	0.880941	0.37835	0.8264
ENSG00000154124	765.759	0.377638	0.0560219	6.7409	1.57409e-11	2.51645e-10	705.225	0.0579587	0.0661568	0.87608	0.380986	0.827561
ENSG00000154127	1188.28	-0.000985481	0.139018	-0.00708885	0.994344	0.997559	1070.88	0.36421	0.0569561	6.39457	1.61e-10	7.8476e-09
ENSG00000154134	660.918	0.425987	0.899344	0.473664	0.63574	0.857149	1944.98	1.26865	0.0617726	20.5374	9.97225e-94	6.72407e-91
ENSG00000154144	1412.54	0.132914	0.0889004	1.49509	0.134892	0.368034	1700.94	-0.00592663	0.0482355	-0.122869	0.902211	0.989469
ENSG00000154146	132.639	0.988559	0.837967	1.17971	NA	NA	244.18	0.46071	0.275543	1.67201	0.0945233	0.437234
ENSG00000154153	799.886	-0.328358	0.164702	-1.99365	0.0461901	0.177087	812.365	0.0596038	0.0689361	0.864624	0.387245	0.832417
ENSG00000154162	499.064	-0.512308	0.500432	-1.02373	0.305962	0.610152	143.334	-0.0302219	0.165689	-0.182402	0.855268	0.984575
ENSG00000154174	2775.82	-0.0841596	0.0820632	-1.02555	0.305106	0.609411	2846.21	-0.00581333	0.0569373	-0.102101	0.918677	0.992443
ENSG00000154175	23.8883	0.403143	0.280319	1.43816	0.150389	0.396728	19.6542	-0.1123	0.359337	-0.312519	0.754646	0.974823
ENSG00000154188	6.03549	0.761587	1.36151	0.559369	0.57591	0.824188	6.05879	-0.484602	0.621458	-0.779783	0.435519	0.860751
ENSG00000154217	1930.96	-0.34572	0.142438	-2.42717	0.0152173	0.0747654	1545.27	0.029112	0.0655875	0.443865	0.65714	0.954348
ENSG00000154222	1455.27	0.000442485	0.0735742	0.00601413	0.995201	0.998061	1072.6	0.0459368	0.104099	0.441278	0.659011	0.954491
ENSG00000154229	2834.87	-0.105264	0.250358	-0.420455	0.674153	0.876357	4452.26	0.0811383	0.202552	0.400581	0.688729	0.960061
ENSG00000154237	1529.21	0.23089	0.0638715	3.61491	0.000300453	0.00236847	1053.28	-0.182991	0.122766	-1.49057	0.136074	0.527812
ENSG00000154240	214.302	0.0713685	0.232524	0.30693	0.758897	0.911702	269.715	-0.0137536	0.115824	-0.118746	0.905477	0.989469
ENSG00000154252	11.5053	-1.82627	0.455457	-4.00975	6.0782e-05	0.000548085	15.3107	0.22783	0.407206	0.559496	0.575823	0.929914
ENSG00000154258	33.444	-0.104185	0.382146	-0.272631	0.785137	0.921242	21.8865	0.0707899	0.320258	0.22104	0.825061	0.983709
ENSG00000154262	18.6539	-0.239455	0.385515	-0.621129	0.534515	0.80115	11.0614	-0.592162	0.445206	-1.33009	0.18349	0.611787
ENSG00000154263	30.3366	0.104585	0.286766	0.364707	0.71533	0.895305	31.3875	-0.218249	0.293233	-0.744287	0.456703	0.8755
ENSG00000154265	357.836	-0.601147	0.202293	-2.97167	0.00296188	0.0186274	447.296	-0.14716	0.106799	-1.37791	0.16823	0.586592
ENSG00000154274	39.5367	0.082463	0.276137	0.29863	0.765222	0.913626	34.6987	-0.258779	0.282374	-0.916441	0.359436	0.811471
ENSG00000154277	18495.8	-0.0209706	0.0326266	-0.642745	0.520389	0.790588	17737	0.168124	0.0407969	4.121	3.77224e-05	0.000749323
ENSG00000154305	3296.71	0.0601443	0.0437107	1.37596	0.168833	0.428937	2835.72	0.103298	0.0552719	1.8689	0.0616366	0.340813
ENSG00000154309	428.248	0.170621	0.0751702	2.2698	0.0232196	0.104971	361.996	0.169218	0.0842051	2.0096	0.044474	0.27674
ENSG00000154310	4013.65	-1.25483	0.0973651	-12.8879	5.26704e-38	1.94085e-36	5851.76	0.0443315	0.0843927	0.5253	0.599375	0.938553
ENSG00000154316	6.62197	0.0364186	0.576332	0.0631903	0.949615	0.981685	8.85574	-0.915667	0.512819	-1.78556	0.0741708	0.379756
ENSG00000154319	1485.97	0.489736	0.1063	4.60711	4.08308e-06	4.30961e-05	1374.46	0.255028	0.131619	1.93762	0.0526697	0.308187
ENSG00000154328	569.916	-0.69794	0.0640625	-10.8947	1.22199e-27	3.5057e-26	966.233	0.0671517	0.0727027	0.923647	0.35567	0.808372
ENSG00000154330	23.5931	-0.0907685	0.44223	-0.205252	0.837375	0.941747	#N/A	#N/A	#N/A	#N/A	#N/A	#N/A
ENSG00000154358	5468.95	-1.4989	0.0489193	-30.6403	3.56102e-206	1.05285e-203	5908.96	-0.546598	0.0428326	-12.7613	2.69828e-37	4.85171e-35
ENSG00000154359	1496.03	0.00886738	0.103021	0.0860736	0.931408	0.974748	1173.73	-0.0241138	0.0483338	-0.498902	0.617849	0.946762
ENSG00000154370	1198.74	-0.0524069	0.0524393	-0.999383	0.317609	0.62101	1084.94	0.0449726	0.0482862	0.931375	0.351659	0.804994
ENSG00000154380	10737.9	0.0161886	0.0335022	0.483209	0.628948	0.85346	8662.57	0.0489066	0.0998039	0.490027	0.624115	0.948792
ENSG00000154429	1438.97	-0.412103	0.183833	-2.24172	0.0249796	0.111444	2041.38	-0.0478856	0.0723582	-0.661785	0.508109	0.902438
ENSG00000154447	1482.56	-0.255186	0.27065	-0.942861	0.345752	0.651127	1361.39	-0.0195901	0.055141	-0.355272	0.722386	0.968635
ENSG00000154451	69.6858	-1.31932	0.176198	-7.48772	7.00798e-14	1.28553e-12	73.5661	-0.291588	0.173619	-1.67947	0.093061	0.433579
ENSG00000154473	1321.38	0.154187	0.196268	0.785594	0.432105	0.727155	1863.18	0.851443	0.0531032	16.0337	7.4274e-58	2.53934e-55
ENSG00000154478	862.546	-1.14007	0.81947	-1.39123	NA	NA	2328.25	-1.12048	0.0516208	-21.7059	1.80574e-104	1.56544e-101
ENSG00000154479	46.9065	0.136891	0.258496	0.529565	0.596413	0.836485	57.866	0.116699	0.212472	0.549247	0.582836	0.933107
ENSG00000154485	16.1554	0.298413	0.359398	0.830313	0.406362	0.705949	7.77724	0.62111	0.533313	1.16463	0.24417	0.698363
ENSG00000154511	272.004	-0.249046	0.149835	-1.66213	0.0964873	0.292394	343.777	0.09253	0.107501	0.86074	0.389381	0.833522
ENSG00000154518	1949.6	-0.0772543	0.0825171	-0.936222	0.349159	0.654683	2065.5	0.0845968	0.0458905	1.84345	0.0652631	0.352749
ENSG00000154529	558.417	0.296994	0.279724	1.06174	0.288353	0.591663	220.935	0.112559	0.117054	0.961602	0.33625	0.79228
ENSG00000154545	19947.6	0.290885	0.0341369	8.52113	1.58003e-17	3.37077e-16	17933.2	0.142728	0.0732463	1.94861	0.0513424	0.303602
ENSG00000154548	668.905	-0.028716	0.0869165	-0.330386	0.741109	0.905713	875.777	0.0434702	0.0944006	0.460487	0.645167	0.952394
ENSG00000154553	60.1369	-0.348842	0.415058	-0.840466	0.400647	0.700854	54.6313	-0.573186	0.381443	-1.50268	0.132922	0.522347
ENSG00000154556	3565.26	-0.725448	0.165046	-4.39544	1.10549e-05	0.000110995	4933.63	-0.0387791	0.034883	-1.11169	0.266271	0.722658
ENSG00000154582	665.41	0.0179888	0.0655874	0.274272	0.783876	0.92107	728.65	0.0891216	0.0710974	1.25351	0.210019	0.652752
ENSG00000154608	247.446	0.0159776	0.0893228	0.178875	0.858036	0.948755	295.016	-0.0318937	0.0941065	-0.338911	0.734677	0.971281
ENSG00000154620	127.018	0.0788381	0.127166	0.619963	0.535282	0.801256	85.9078	0.264239	0.15952	1.65646	0.0976286	0.444289
ENSG00000154639	10479.4	-0.112887	0.100563	-1.12255	0.261629	0.560195	11418.5	0.0723424	0.0783419	0.92342	0.355788	0.808372
ENSG00000154640	150.626	-0.368668	0.20706	-1.78049	0.0749964	0.246596	143.067	-0.180217	0.151969	-1.18588	0.23567	0.686918
ENSG00000154642	439.089	-0.108877	0.162058	-0.671839	0.501686	0.778072	319.291	0.0114464	0.0956279	0.119697	0.904723	0.989469
ENSG00000154645	309.522	-1.7725	0.09379	-18.8986	1.17143e-79	8.60795e-78	196.066	0.104184	0.241794	0.430881	0.666555	0.955311
ENSG00000154654	1938.78	-0.769785	0.161708	-4.76034	1.93271e-06	2.11578e-05	1207.16	0.00435618	0.121626	0.0358163	0.971429	0.99755
ENSG00000154655	33.2633	-0.748889	0.470472	-1.59178	0.111434	0.323077	96.1074	-1.05983	0.15908	-6.66227	2.69631e-11	1.43531e-09
ENSG00000154678	232.003	-0.857854	0.460111	-1.86445	0.0622583	0.216822	50.2894	0.392073	0.287225	1.36504	0.172241	0.594817
ENSG00000154710	886.019	-0.186993	0.060875	-3.07175	0.00212805	0.0139199	1061.86	0.00126611	0.0697256	0.0181584	0.985512	0.999107
ENSG00000154719	257.265	-0.0732781	0.0916902	-0.799192	0.424179	0.720558	235.844	0.141052	0.103572	1.36188	0.173237	0.597068
ENSG00000154721	328.836	-0.683529	0.0808982	-8.44925	2.93183e-17	6.1451e-16	192.906	-0.144154	0.125835	-1.14558	0.25197	0.707206
ENSG00000154723	731.883	-0.0449424	0.0662188	-0.678695	0.497331	0.775337	788.968	0.0176796	0.0715929	0.246946	0.80495	0.981557
ENSG00000154727	565.997	-0.00194519	0.121676	-0.0159866	0.987245	0.99507	640.656	0.0290603	0.0895718	0.324436	0.745608	0.972969
ENSG00000154734	160.54	-0.0905626	0.485248	-0.186631	0.85195	0.946823	62.6286	0.241833	0.331683	0.729109	0.465935	0.881871
ENSG00000154736	878.067	-0.0711895	0.447925	-0.158932	0.873723	0.953912	660.906	-0.23326	0.139466	-1.67253	0.0944203	0.437039
ENSG00000154743	487.271	0.0192487	0.0767248	0.25088	0.801907	0.926733	473.884	0.0571621	0.0807791	0.707635	0.479172	0.889565
ENSG00000154760	25.3145	-0.449319	0.292254	-1.53742	0.124189	0.347584	12.7558	-0.0458796	0.49621	-0.09246	0.926333	0.994018
ENSG00000154764	717.693	-0.100767	0.239932	-0.419981	0.674499	0.876428	1766.61	0.0178506	0.0498291	0.358235	0.720167	0.967556
ENSG00000154767	1357.54	-0.0463121	0.0563637	-0.821665	0.411268	0.709861	1201.11	0.15894	0.0581171	2.73482	0.00624148	0.0620925
ENSG00000154781	553.082	0.219456	0.121409	1.80757	0.0706729	0.236685	594.932	0.0873483	0.0699395	1.24891	0.211697	0.655288
ENSG00000154783	205.017	-0.508061	0.565089	-0.899081	0.368609	0.671951	174.671	0.76499	0.117532	6.50879	7.57602e-11	3.83125e-09
ENSG00000154803	1442.82	0.402051	0.0450975	8.91514	4.87192e-19	1.08929e-17	1498.9	0.0434234	0.0760565	0.570936	0.568043	0.928436
ENSG00000154813	1133.81	0.140129	0.0471187	2.97396	0.00293983	0.0185118	1139.53	0.00995491	0.0598432	0.16635	0.867881	0.986604
ENSG00000154814	538.488	0.597833	0.0658572	9.07772	1.10868e-19	2.53064e-18	415.231	0.0390815	0.0997329	0.391862	0.69516	0.96123
ENSG00000154822	1706.68	-0.106748	0.13372	-0.798297	0.424698	0.720911	1453.02	0.0626203	0.0529684	1.18222	0.237119	0.688989
ENSG00000154832	1370.56	-0.0629374	0.0533127	-1.18053	0.237788	0.530396	1346.44	0.119239	0.0495451	2.40667	0.0160989	0.131224
ENSG00000154839	148.379	0.224014	0.117596	1.90495	0.0567867	0.203814	115.603	-0.0742373	0.149728	-0.495815	0.620025	0.947525
ENSG00000154845	2319.26	-0.235053	0.0973638	-2.41417	0.0157711	0.0769747	2039.14	-0.00468125	0.0629327	-0.0743851	0.940704	0.995417
ENSG00000154856	196.43	-1.95472	0.123536	-15.8231	2.15565e-56	1.03188e-54	67.1629	0.0491143	0.262944	0.186786	0.851828	0.984575
ENSG00000154864	191.701	-0.874471	0.473302	-1.84759	0.064661	0.223152	156.477	0.231217	0.216683	1.06708	0.285936	0.743311
ENSG00000154889	329.147	0.234441	0.0792523	2.95817	0.00309476	0.0193549	443.935	-0.0202009	0.0837861	-0.241102	0.809476	0.983034
ENSG00000154898	160.779	0.0690633	0.179763	0.38419	0.700837	0.888554	218.484	0.046205	0.195289	0.236598	0.812969	0.983541
ENSG00000154914	48.951	-2.52901	0.269597	-9.38069	6.55417e-21	1.54951e-19	19.0314	-0.00822661	0.372282	-0.0220978	0.98237	0.998259
ENSG00000154917	12071.6	-0.130393	0.0533559	-2.44383	0.0145321	0.0720328	17032.1	0.0751383	0.0611187	1.22938	0.218928	0.664633
ENSG00000154920	28.9061	-0.00382283	0.277313	-0.0137853	0.989001	0.995675	29.9651	0.148715	0.270061	0.55067	0.58186	0.932849
ENSG00000154928	3523.91	-0.0940505	0.326769	-0.28782	0.773485	0.916908	3736.82	0.473492	0.0453012	10.4521	1.43327e-25	1.73091e-23
ENSG00000154930	16.3355	-0.453739	0.394803	-1.14928	0.250441	0.547374	16.2178	-0.547636	0.490178	-1.11722	0.263901	0.720079
ENSG00000154945	981.118	-0.0213485	0.0683384	-0.312394	0.754741	0.910013	807.765	0.0550213	0.0698153	0.788098	0.430639	0.857725
ENSG00000154957	262.037	-0.130187	0.0923646	-1.40949	0.158689	0.411773	320.106	-0.121904	0.125747	-0.969437	0.332327	0.788478
ENSG00000154975	387.852	-0.680229	0.415699	-1.63635	0.101766	0.303091	574.181	-0.198208	0.140708	-1.40864	0.158942	0.570479
ENSG00000154978	4991.32	-0.388893	0.0803646	-4.8391	1.30427e-06	1.45356e-05	7398.4	0.043805	0.0693813	0.631367	0.527801	0.910905
ENSG00000154997	59.6754	0.00570131	0.238452	0.0239097	0.980925	0.993056	38.1733	-0.708681	0.241272	-2.93727	0.00331117	0.0369032
ENSG00000155008	993.596	-0.136143	0.0692262	-1.96663	0.0492256	0.184879	1004.6	0.109484	0.0567346	1.92976	0.0536364	0.312085
ENSG00000155011	14.9425	-1.36359	0.940945	-1.44918	0.147288	0.39066	21.9818	0.0415159	0.604307	0.0687	0.945228	0.995417
ENSG00000155016	201.602	0.121825	0.192329	0.633421	0.526459	0.795433	279.499	0.0563349	0.094948	0.593323	0.552965	0.921884
ENSG00000155026	55.24	0.222478	0.235717	0.943834	0.345254	0.650899	53.0224	0.220345	0.242531	0.908525	0.363601	0.81503
ENSG00000155034	2230.2	0.028159	0.108741	0.258953	0.795671	0.924268	2604.73	0.0184779	0.0639096	0.289126	0.772485	0.977464
ENSG00000155052	2824.74	-0.156311	0.589117	-0.265331	0.790755	0.922545	1227.95	0.920519	0.0587984	15.6555	3.04706e-55	9.60575e-53
ENSG00000155066	271.215	0.0977188	0.157774	0.619358	0.53568	0.801256	211.783	-0.258109	0.180084	-1.43327	0.151781	0.55646
ENSG00000155085	480.969	-0.12566	0.155663	-0.807254	0.41952	0.71649	608.316	-0.0196218	0.0708771	-0.276843	0.781901	0.9789
ENSG00000155090	283.408	-0.43344	0.211028	-2.05395	0.0399804	0.159636	837.594	0.0446536	0.140851	0.317027	0.751223	0.974704
ENSG00000155093	9435.51	-0.0615112	0.0925817	-0.664399	0.506435	0.781626	10905.8	0.181989	0.0514136	3.5397	0.000400584	0.00616599
ENSG00000155096	6153.3	-0.103894	0.0912968	-1.13798	0.255128	0.552209	8346.57	0.0640586	0.0741093	0.86438	0.387379	0.832513
ENSG00000155097	2329.12	0.126596	0.146117	0.866402	0.386269	0.688723	2168.52	-0.0503986	0.0730208	-0.690196	0.490071	0.894078
ENSG00000155099	890.319	0.103072	0.170267	0.605354	0.544944	0.806694	746.312	0.0257476	0.0715206	0.360002	0.718845	0.967556
ENSG00000155100	222.475	-0.116495	0.124624	-0.934778	0.349903	0.65539	263.281	0.09748	0.117224	0.831572	0.405651	0.844425
ENSG00000155111	925.888	-0.107207	0.155134	-0.691056	0.489531	0.769031	1542.54	-0.0969393	0.0523913	-1.85029	0.0642712	0.348786
ENSG00000155115	461.45	-0.0706822	0.159723	-0.44253	0.658106	0.867498	411.891	0.134472	0.0971746	1.38382	0.166413	0.583133
ENSG00000155158	377.017	0.171459	0.216174	0.793155	0.427687	0.723591	391.744	-0.104125	0.102576	-1.0151	0.310058	0.766957
ENSG00000155189	1070.79	-0.105054	0.0990448	-1.06067	0.288841	0.591855	1191.33	0.139653	0.0970401	1.43912	0.150115	0.553295
ENSG00000155229	1933.13	-0.0641413	0.0402524	-1.59348	0.111053	0.322533	1945.01	0.0900325	0.0403462	2.2315	0.0256483	0.186887
ENSG00000155252	1484.13	0.021328	0.0451037	0.472866	0.636309	0.857522	1308.45	0.0852854	0.0487844	1.74821	0.080428	0.398349
ENSG00000155254	322.93	-0.139742	0.387037	-0.361056	0.718057	0.896387	349.333	-0.41526	0.0856069	-4.85078	1.22976e-06	3.38834e-05
ENSG00000155256	1754.09	0.137136	0.0506995	2.70488	0.00683295	0.0384072	2532.38	-0.0688941	0.0414755	-1.66108	0.096698	0.442043
ENSG00000155265	1294.08	-0.600762	0.0468949	-12.8108	1.42655e-37	5.15836e-36	2297.27	-0.0349483	0.0538831	-0.648595	0.5166	0.906489
ENSG00000155269	5.46993	1.22131	0.681309	1.79259	0.0730387	0.241964	8.62081	0.274741	0.533495	0.514984	0.606564	0.941689
ENSG00000155275	547.872	0.0881043	0.125757	0.70059	0.483559	0.765067	471.371	0.00376205	0.0708073	0.0531308	0.957628	0.997231
ENSG00000155287	539.882	-0.10748	0.08761	-1.2268	0.219899	0.506255	585.37	-0.0435479	0.0716287	-0.607967	0.543209	0.917116
ENSG00000155304	2959.84	-0.0598815	0.0561558	-1.06635	0.286267	0.589114	3126.66	0.0942182	0.0614973	1.53207	0.125505	0.508182
ENSG00000155313	593.444	-0.260293	0.135782	-1.917	0.055238	0.200027	609.855	-0.0829476	0.093748	-0.884793	0.376268	0.824465
ENSG00000155324	9.92967	0.0953577	1.09265	0.0872718	0.930455	0.974593	#N/A	#N/A	#N/A	#N/A	#N/A	#N/A
ENSG00000155329	238.91	0.192671	0.100092	1.92493	0.0542377	0.197744	296.838	0.0931734	0.107375	0.867735	0.385539	0.831061
ENSG00000155330	756.377	0.306959	0.065208	4.70739	2.50914e-06	2.71214e-05	885.611	0.0768936	0.0885091	0.868764	0.384976	0.830685
ENSG00000155363	147.49	-0.523053	0.320973	-1.62958	0.103189	0.306025	112.457	0.164877	0.207956	0.792848	0.427866	0.855847
ENSG00000155366	414.988	-0.123401	0.487734	-0.253009	0.800261	0.92598	265.986	-0.339564	0.162465	-2.09007	0.0366111	0.241166
ENSG00000155367	69.5917	-1.22758	0.174837	-7.02127	2.19865e-12	3.73592e-11	101.251	-0.18259	0.163926	-1.11386	0.265339	0.721341
ENSG00000155368	458.953	-0.553189	0.139892	-3.9544	7.67255e-05	0.000678462	600.513	0.0429567	0.118751	0.361737	0.717548	0.967556
ENSG00000155380	480.979	0.084995	0.132247	0.642697	0.520421	0.790588	411.207	0.017892	0.0774069	0.231143	0.817204	0.983541
ENSG00000155393	674.965	-0.0224033	0.0722306	-0.310163	0.756437	0.910944	453.49	-0.000879185	0.0729174	-0.0120573	0.99038	0.999266
ENSG00000155428	16.4319	-0.106615	0.456804	-0.233394	0.815456	0.933206	7.63057	0.605192	1.34371	0.450387	0.652431	0.953849
ENSG00000155438	318.215	0.11663	0.0797604	1.46225	0.143672	0.384069	332.563	-0.0458979	0.101892	-0.450456	0.652382	0.953849
ENSG00000155463	1750.4	-0.0191622	0.0998115	-0.191984	0.847754	0.945518	1637.68	0.200434	0.0441411	4.54077	5.60495e-06	0.000136191
ENSG00000155465	52.0005	-0.234252	0.210696	-1.1118	0.266224	0.565551	41.168	0.0702296	0.242066	0.290127	0.771719	0.977391
ENSG00000155506	14452.2	0.00764663	0.0380581	0.20092	0.840761	0.943098	12041	0.132472	0.0442361	2.99466	0.0027475	0.031653
ENSG00000155508	1381.76	-0.226297	0.0733992	-3.0831	0.00204856	0.0134614	1620.39	-0.0155579	0.0560644	-0.2775	0.781396	0.978754
ENSG00000155511	9968.46	0.576046	0.411269	1.40065	0.161318	0.416514	6552.55	0.258176	0.121303	2.12836	0.0333072	0.22628
ENSG00000155530	143.303	-0.8107	0.119475	-6.78553	1.15662e-11	1.86926e-10	155.551	-0.0809499	0.121275	-0.667492	0.504458	0.901178
ENSG00000155542	64.2978	0.00143416	0.283849	0.00505255	0.995969	0.998551	41.6153	0.265436	0.238413	1.11335	0.26556	0.721501
ENSG00000155545	942.311	-0.0603745	0.0615937	-0.980206	0.326984	0.630542	852.716	0.000413707	0.0752971	0.00549432	0.995616	0.999494
ENSG00000155561	1845.51	-0.093448	0.0436896	-2.13891	0.0324431	0.136374	1766.66	0.027506	0.0560515	0.490728	0.623619	0.948792
ENSG00000155592	3291.76	-0.129196	0.0493131	-2.61991	0.00879531	0.0474935	2815.61	0.126881	0.0492773	2.57482	0.0100291	0.0911293
ENSG00000155621	375.433	0.306705	0.0746651	4.10775	3.99532e-05	0.000369549	410.315	0.105483	0.099939	1.05547	0.29121	0.748154
ENSG00000155629	42.9484	0.429453	0.430993	0.996427	0.319043	0.622553	76.7425	0.208959	0.183446	1.13908	0.254671	0.70995
ENSG00000155636	192.585	-0.198041	0.111562	-1.77517	0.0758694	0.248848	194.482	0.124944	0.109323	1.14289	0.253086	0.708626
ENSG00000155657	862.732	-0.07753	0.103527	-0.748883	0.453928	0.743654	1022.06	-0.403234	0.0711617	-5.66644	1.45793e-08	5.68969e-07
ENSG00000155660	1972.95	-0.0846206	0.153926	-0.549747	0.582493	0.827743	2286.41	-0.0505992	0.0470008	-1.07656	0.281677	0.738383
ENSG00000155666	144.052	0.216566	0.174498	1.24108	0.214577	0.499539	151.512	0.107361	0.158175	0.678749	0.497297	0.897044
ENSG00000155714	19.9606	0.29991	0.33715	0.889544	0.373711	0.676978	14.9712	-0.18147	0.409138	-0.443542	0.657374	0.954348
ENSG00000155719	19.243	0.309506	0.433042	0.714726	0.474778	0.759213	16.3586	0.243064	0.374025	0.649861	0.515782	0.906092
ENSG00000155729	192.347	-0.097849	0.100183	-0.976702	0.328717	0.63196	234.228	-0.175897	0.102987	-1.70796	0.0876446	0.419209
ENSG00000155744	1837.87	0.089492	0.0446189	2.0057	0.0448888	0.173539	1881.73	0.0180766	0.066133	0.273338	0.784594	0.9789
ENSG00000155749	28.3017	0.322412	0.261725	1.23187	0.217996	0.503998	40.8727	-0.320157	0.237072	-1.35047	0.176867	0.603071
ENSG00000155755	870.287	0.0956086	0.0525941	1.81786	0.0690859	0.233454	687.77	-0.13738	0.0644312	-2.1322	0.0329903	0.224441
ENSG00000155760	147.357	-1.39478	0.792539	-1.75988	0.0784277	0.254877	120.618	-1.12093	0.142828	-7.84817	4.2216e-15	3.11474e-13
ENSG00000155761	17.0812	-0.883358	0.479604	-1.84185	0.0654971	0.224987	15.9093	-0.571317	0.478763	-1.19332	0.232744	0.68335
ENSG00000155792	73.69	-0.52383	0.313067	-1.67322	0.0942836	0.287728	110.38	0.287058	0.144642	1.98461	0.0471877	0.287217
ENSG00000155816	3047.13	-0.446657	0.141332	-3.16034	0.00157587	0.0106005	2947.13	0.0279521	0.0595198	0.469627	0.638622	0.95109
ENSG00000155827	1794.26	-0.0288539	0.0579619	-0.497809	0.618619	0.849395	2054.32	0.0907363	0.0576948	1.5727	0.115789	0.487287
ENSG00000155846	132.684	-0.23275	0.744615	-0.312578	0.754601	0.910013	631.254	-0.921539	0.0698596	-13.1913	9.84843e-40	1.94358e-37
ENSG00000155849	2381.21	0.334294	0.300617	1.11203	0.266127	0.565551	2451.03	0.0308869	0.140176	0.220343	0.825604	0.983755
ENSG00000155850	525.497	-0.159131	0.0638178	-2.49351	0.0126486	0.0644771	496.873	-0.089983	0.105418	-0.853579	0.393338	0.836072
ENSG00000155858	2168.9	-0.11528	0.227167	-0.507467	0.611827	0.845339	2763.92	-0.0378536	0.0720099	-0.525673	0.599116	0.938496
ENSG00000155868	343.27	-0.267386	0.0823531	-3.24682	0.00116702	0.0081107	426.242	0.116729	0.0866094	1.34776	0.177736	0.604501
ENSG00000155875	14.4089	-0.351376	0.466402	-0.753376	0.451224	0.742224	8.2535	-0.393307	0.553236	-0.710921	0.477133	0.888746
ENSG00000155876	2038.54	-0.225984	0.0533294	-4.2375	2.26023e-05	0.000217298	2523.52	0.0522685	0.0600924	0.869801	0.384409	0.829952
ENSG00000155886	208.735	-0.713267	0.368273	-1.93679	0.052771	0.193915	122.815	0.0506871	0.174731	0.290087	0.77175	0.977391
ENSG00000155893	1751.16	-0.197817	0.141316	-1.39982	0.161566	0.416993	2922.45	0.0442138	0.102069	0.433174	0.664888	0.955311
ENSG00000155897	253.427	-0.643046	0.328582	-1.95704	0.0503433	0.187656	238.463	-0.259043	0.141248	-1.83396	0.0666603	0.357199
ENSG00000155903	469.515	-0.182118	0.136805	-1.33123	0.183114	0.451689	422.889	-0.054302	0.0896179	-0.605927	0.544563	0.917631
ENSG00000155906	583.436	0.0828543	0.132389	0.625839	0.53142	0.799421	661.206	-0.013634	0.0839937	-0.162322	0.871052	0.986604
ENSG00000155926	12.233	-3.5364	1.20582	-2.93276	0.00335959	0.0208006	#N/A	#N/A	#N/A	#N/A	#N/A	#N/A
ENSG00000155957	296.318	-0.23448	0.140092	-1.67375	0.0941793	0.287584	323.389	-0.116178	0.0880656	-1.31922	0.187095	0.617029
ENSG00000155959	1077.24	0.0470318	0.0704131	0.667941	0.504172	0.779764	1240.85	0.0438577	0.0951081	0.461135	0.644702	0.952335
ENSG00000155961	1440.19	0.263324	0.0453736	5.80347	6.49557e-09	8.69223e-08	1541.41	0.10369	0.063135	1.64236	0.100516	0.451336
ENSG00000155962	20.1266	-0.043015	0.416728	-0.103221	0.917788	0.968952	18.4061	-0.11139	0.352495	-0.316005	0.751999	0.974704
ENSG00000155966	5817.71	-0.384541	0.194118	-1.98096	0.047596	0.180739	9513.14	-0.226217	0.0419369	-5.39423	6.88171e-08	2.428e-06
ENSG00000155970	457.784	-0.108303	0.133973	-0.808395	0.418863	0.716037	490.234	-0.0446168	0.0883561	-0.504965	0.613583	0.944274
ENSG00000155974	1480.9	-0.105681	0.14489	-0.729388	0.465764	0.752168	1607.77	-0.418272	0.0515358	-8.11615	4.81223e-16	3.7926e-14
ENSG00000155975	963.722	-0.0742534	0.0557977	-1.33076	0.183268	0.451939	1252.95	0.0332683	0.0771466	0.431234	0.666298	0.955311
ENSG00000155980	20157.5	0.0423411	0.0349391	1.21186	0.225567	0.513518	19726.5	0.106721	0.0573374	1.86128	0.0627045	0.344511
ENSG00000156011	5479.36	-0.755094	0.036677	-20.5877	3.53862e-94	3.05598e-92	4332.79	-0.0608123	0.0392686	-1.54862	0.121473	0.500785
ENSG00000156017	221.021	0.052114	0.0997884	0.522245	0.6015	0.839188	207.501	0.00540761	0.129381	0.0417959	0.966661	0.997542
ENSG00000156026	497.077	-0.0968437	0.341325	-0.283729	0.776618	0.918009	514.795	-0.103615	0.105096	-0.985915	0.324175	0.780586
ENSG00000156030	1777.05	0.119402	0.145069	0.823071	0.410468	0.709286	1833.23	-0.142234	0.0514996	-2.76185	0.0057475	0.0582768
ENSG00000156042	85.0798	-0.114683	0.158275	-0.724582	0.468709	0.754339	49.2619	0.0307986	0.292616	0.105253	0.916175	0.991935
ENSG00000156049	22.5356	-0.175202	0.355388	-0.492988	0.622021	0.850299	12.4739	0.282076	0.418551	0.673935	0.500352	0.898423
ENSG00000156050	962.564	-0.284369	0.111066	-2.56035	0.0104567	0.0550802	1418.7	0.0181392	0.0594899	0.304912	0.760433	0.976038
ENSG00000156052	7447.38	-0.0348326	0.125321	-0.277946	0.781054	0.920135	7270.15	0.0437162	0.0799901	0.546519	0.584709	0.934308
ENSG00000156076	62.6733	-6.94467	2.18282	-3.18151	0.0014651	0.00994582	2.47163	0.0736656	1.23229	0.0597793	0.952331	0.996717
ENSG00000156097	289.778	0.240339	0.21687	1.10822	0.267767	0.567342	512.9	-0.0952134	0.106807	-0.891457	0.372684	0.820622
ENSG00000156103	4470.08	0.456628	0.197569	2.31123	0.02082	0.0963585	3304.79	0.179096	0.0922626	1.94116	0.0522392	0.306693
ENSG00000156110	301.859	0.149233	0.081338	1.83473	0.066546	0.226988	239.5	0.178652	0.118748	1.50447	0.132462	0.521555
ENSG00000156113	1993.41	-0.108214	0.179179	-0.603943	0.545882	0.807306	2152.84	-0.0558346	0.0565279	-0.987735	0.323283	0.780366
ENSG00000156136	753.186	-0.106522	0.0611819	-1.74108	0.0816698	0.261861	1079.97	-0.00179166	0.0685779	-0.026126	0.979157	0.997694
ENSG00000156140	55.4846	-0.230708	0.53095	-0.43452	0.663911	0.870812	33.4186	-0.0363385	0.29553	-0.12296	0.902139	0.989469
ENSG00000156162	374.23	-0.00582011	0.0760553	-0.0765248	0.939002	0.977307	418.609	-0.0728323	0.0882115	-0.825655	0.409	0.845536
ENSG00000156170	583.586	0.194543	0.147661	1.3175	0.187671	0.459327	584.929	-0.0634528	0.0705623	-0.899245	0.368522	0.817763
ENSG00000156171	227.342	0.128513	0.0929776	1.38219	0.166913	0.426118	264.653	-0.0960575	0.101278	-0.948453	0.342899	0.798114
ENSG00000156172	121.99	-0.0433517	0.132859	-0.3263	0.744198	0.906937	135.323	0.232166	0.151782	1.5296	0.126115	0.509456
ENSG00000156194	17.2882	0.0393993	0.382329	0.103051	0.917923	0.969053	11.6182	0.0677578	0.474529	0.14279	0.886456	0.987337
ENSG00000156218	347.41	0.126792	0.0876308	1.44689	0.147928	0.391985	297.336	-0.0122939	0.107297	-0.114578	0.908779	0.990059
ENSG00000156219	9.13226	-0.612168	0.498659	-1.22763	0.219587	0.506022	7.01555	-0.138991	0.561894	-0.247361	0.804629	0.981557
ENSG00000156232	250.378	0.0248631	0.112841	0.220337	0.825609	0.937907	264.214	-0.135355	0.136008	-0.995204	0.319637	0.777088
ENSG00000156239	475.165	-0.275502	0.0882289	-3.12258	0.00179274	0.0119133	525.48	0.150811	0.083673	1.80239	0.0714844	0.373164
ENSG00000156253	223.479	-1.24871	0.0993217	-12.5724	2.99513e-36	1.05866e-34	215.095	-0.10763	0.103343	-1.04148	0.297651	0.755237
ENSG00000156256	650.146	-0.121136	0.0613644	-1.97404	0.0483771	0.182659	530.062	0.0853636	0.0740203	1.15325	0.24881	0.702692
ENSG00000156261	3198.53	-0.0698368	0.0727897	-0.959432	0.337341	0.642106	3306.81	0.144894	0.0440952	3.28594	0.00101642	0.0137451
ENSG00000156265	23.258	0.629789	0.574306	1.09661	0.272812	0.573675	8.10268	0.472925	0.566261	0.835172	0.403621	0.843255
ENSG00000156273	2962.6	-0.274803	0.0994939	-2.76201	0.00574468	0.0331279	3266.55	-0.111426	0.0988318	-1.12743	0.259559	0.716378
ENSG00000156298	4551.09	0.492474	0.0383005	12.8582	7.7372e-38	2.81394e-36	6169.74	0.249799	0.04278	5.83916	5.24653e-09	2.18073e-07
ENSG00000156299	3562.7	0.154303	0.177043	0.87156	0.383448	0.686261	4601.23	-0.0331437	0.0697235	-0.475359	0.634531	0.95093
ENSG00000156304	2586.18	-0.117593	0.0489536	-2.40213	0.0163	0.0789734	2534.98	-0.00349441	0.0418515	-0.0834954	0.933458	0.99456
ENSG00000156313	93.9876	-0.142323	0.15231	-0.934428	0.350083	0.65539	83.6118	-0.0276179	0.168758	-0.163654	0.870004	0.986604
ENSG00000156345	1306.08	0.219082	0.135625	1.61534	0.106236	0.31256	1609.7	0.143206	0.0431751	3.31687	0.00091032	0.0124913
ENSG00000156374	208.403	0.291901	0.0973877	2.99731	0.00272376	0.0173249	170.912	-0.223039	0.114193	-1.95319	0.0507976	0.301851
ENSG00000156381	467.917	-0.639716	0.0689173	-9.28238	1.65741e-20	3.8567e-19	510.798	0.0423149	0.0702316	0.602506	0.546838	0.919111
ENSG00000156384	47.3231	0.0565498	0.2474	0.228577	0.819198	0.935356	71.3417	0.210672	0.180476	1.16731	0.243085	0.697311
ENSG00000156395	1278.66	-0.47812	0.240536	-1.98773	0.0468417	0.178791	1831.3	-0.118635	0.0783265	-1.51462	0.129869	0.517473
ENSG00000156398	158.343	-0.131657	0.129472	-1.01688	0.309211	0.613311	115.165	-0.308586	0.152783	-2.01976	0.043408	0.272481
ENSG00000156411	998.415	0.0114414	0.0538693	0.212392	0.831801	0.939788	1357.66	0.0402902	0.0624717	0.644935	0.518969	0.907034
ENSG00000156413	35.5122	-0.318108	0.269886	-1.17868	0.238526	0.531406	51.1315	-0.188461	0.229555	-0.820984	0.411655	0.846214
ENSG00000156427	44.5266	-0.197454	0.298784	-0.660858	0.508703	0.782998	10.5836	0.852942	0.536567	1.58963	0.111918	0.478029
ENSG00000156453	6502.18	-0.104654	0.171471	-0.610334	0.54164	0.805358	6848.18	-0.158459	0.0426544	-3.71495	0.000203241	0.00336756
ENSG00000156463	29.8697	0.805844	0.627535	1.28414	0.199092	0.476939	12.2716	0.138351	0.492689	0.280808	0.778858	0.978607
ENSG00000156466	50.0292	0.460892	0.409242	1.12621	0.260078	0.558265	11.0335	-0.389704	0.446399	-0.872995	0.382666	0.828558
ENSG00000156467	2594.88	0.0269355	0.065733	0.409771	0.681974	0.879784	2382.38	0.0904894	0.0529444	1.70914	0.0874251	0.418902
ENSG00000156469	175.941	-0.111983	0.125397	-0.893032	0.37184	0.675392	176.072	-0.0491938	0.121006	-0.406542	0.684345	0.959952
ENSG00000156471	2107.51	-0.106041	0.141639	-0.748671	0.454056	0.743718	2447.74	0.0439112	0.0660509	0.664809	0.506172	0.901866
ENSG00000156475	6195.57	0.19034	0.182157	1.04492	0.29606	0.600072	7241.01	0.047959	0.0778039	0.616409	0.537625	0.914508
ENSG00000156482	3696.27	-0.101568	0.0892899	-1.13751	0.255326	0.552489	5171.73	0.176424	0.0464372	3.79919	0.00014517	0.0025063
ENSG00000156486	228.283	-1.18435	0.101031	-11.7227	9.75382e-32	3.08331e-30	183.565	-0.517801	0.113559	-4.55976	5.12117e-06	0.000125314
ENSG00000156500	929.866	0.142294	0.0517201	2.75123	0.00593723	0.0340503	872.883	-0.0225312	0.0829301	-0.271688	0.785862	0.979271
ENSG00000156502	621.165	0.238585	0.0604548	3.9465	7.93012e-05	0.00069878	619.329	0.0695188	0.0741061	0.938098	0.348194	0.802679
ENSG00000156504	291.851	-0.250359	0.12388	-2.02098	0.0432821	0.169269	354.022	-0.00471044	0.0872231	-0.0540045	0.956932	0.99719
ENSG00000156508	101427	-0.157994	0.103892	-1.52075	0.128323	0.355247	129959	0.105667	0.0304815	3.46659	0.000527103	0.00787863
ENSG00000156509	26.164	0.477866	0.287557	1.66181	0.0965508	0.29248	21.8881	0.0268491	0.326159	0.0823191	0.934393	0.995062
ENSG00000156510	7.70418	1.16056	1.35074	0.859205	0.390227	0.691594	#N/A	#N/A	#N/A	#N/A	#N/A	#N/A
ENSG00000156515	8049.76	-0.58767	0.0358004	-16.4152	1.4893e-60	7.66959e-59	9948.22	-0.0332913	0.0615533	-0.540854	0.588608	0.935034
ENSG00000156521	333.044	-0.649991	0.0799531	-8.12965	4.30534e-16	8.73969e-15	354.807	0.0470005	0.101128	0.464761	0.642103	0.951791
ENSG00000156531	2214.59	-0.10706	0.134874	-0.793778	0.427325	0.723261	2221.69	0.116779	0.0488002	2.39301	0.0167109	0.134944
ENSG00000156535	29.9977	-0.0894537	0.494765	-0.180801	0.856524	0.948163	22.3048	-0.574687	0.359093	-1.60039	0.109513	0.4736
ENSG00000156564	265.708	-0.154385	0.620312	-0.248883	0.803452	0.927579	642.856	-0.480636	0.137478	-3.49608	0.000472139	0.00716742
ENSG00000156574	52.0662	0.124374	0.220635	0.563711	0.572951	0.823221	38.8439	0.079678	0.266577	0.298894	0.765021	0.976315
ENSG00000156587	2086.43	0.00363185	0.0624576	0.058149	0.95363	0.983101	2472.42	0.258893	0.0473834	5.46379	4.66067e-08	1.70125e-06
ENSG00000156599	2089.22	-0.0307566	0.0595608	-0.516391	0.605582	0.841274	1751.95	0.0728142	0.0557252	1.30667	0.191326	0.623893
ENSG00000156603	613.557	-0.117585	0.0644637	-1.82406	0.0681435	0.231125	730.404	-0.0269528	0.0767367	-0.351238	0.72541	0.969202
ENSG00000156639	3581.31	-0.127645	0.0595732	-2.14266	0.0321408	0.135389	3714.83	0.148736	0.0457642	3.25006	0.0011538	0.0152379
ENSG00000156642	2130.37	-0.0698604	0.082135	-0.850555	0.395016	0.696203	2316.45	0.104733	0.0554028	1.89039	0.0587065	0.330107
ENSG00000156650	3705.08	0.118106	0.158562	0.744857	0.456358	0.745546	2169.15	0.130178	0.067249	1.93576	0.0528976	0.309108
ENSG00000156671	2086.72	-0.235739	0.0770662	-3.05891	0.00222144	0.0144551	1769.39	0.0260206	0.0722683	0.360055	0.718806	0.967556
ENSG00000156675	618.796	0.914866	0.0675434	13.5449	8.49646e-42	3.39467e-40	758.238	0.236983	0.0707818	3.34808	0.000813732	0.0113651
ENSG00000156687	908.343	-5.8829	0.145129	-40.5356	0	0	3189.45	0.0310603	0.0522702	0.594226	0.552361	0.921589
ENSG00000156689	13.2008	-0.0422884	0.556893	-0.0759363	0.93947	0.977551	17.3236	0.0898847	0.361249	0.248816	0.803503	0.981434
ENSG00000156697	235.854	-0.0486246	0.0990475	-0.490923	0.623481	0.85093	242.285	-0.0504851	0.130173	-0.387831	0.698141	0.962715
ENSG00000156709	667.409	-0.0311209	0.063933	-0.486774	0.626419	0.852675	750.82	0.0484739	0.0633901	0.764691	0.444455	0.866245
ENSG00000156711	237.983	-0.183038	0.107146	-1.7083	0.0875802	0.274094	150.044	-0.269779	0.152266	-1.77177	0.0764333	0.384979
ENSG00000156735	829.44	-0.0906255	0.0621849	-1.45735	0.145019	0.386681	961.506	0.0500461	0.061912	0.808343	0.418893	0.850373
ENSG00000156787	230.013	0.163748	0.193227	0.847435	0.396753	0.697502	544.346	-0.0825386	0.104215	-0.792005	0.428358	0.856293
ENSG00000156795	243.752	-0.118711	0.233177	-0.509104	0.610679	0.844673	347.241	0.194153	0.133771	1.45138	0.146673	0.547736
ENSG00000156802	96.7909	-0.671977	0.409923	-1.63928	0.101156	0.301882	79.8415	0.089799	0.183164	0.490265	0.623947	0.948792
ENSG00000156804	57.5561	-0.04252	0.581487	-0.0731229	0.941708	0.978596	41.2812	-0.486692	0.372108	-1.30793	0.190896	0.623242
ENSG00000156831	184.993	-0.119713	0.104409	-1.14658	0.251557	0.548586	198.297	-0.0143852	0.117865	-0.122048	0.902861	0.989469
ENSG00000156853	1368.1	-0.161029	0.0921638	-1.74721	0.0806017	0.259393	1391.62	0.0742467	0.0552587	1.34362	0.179071	0.605954
ENSG00000156858	1901.89	-0.0583727	0.101108	-0.577331	0.563716	0.818679	1952.58	0.044119	0.0510389	0.864419	0.387358	0.832513
ENSG00000156860	4917.14	-0.0553302	0.0630901	-0.877003	0.380485	0.683535	4188.66	0.0920735	0.0546024	1.68625	0.091747	0.430337
ENSG00000156869	91.2825	0.215293	0.144757	1.48727	0.136945	0.371699	64.971	-0.553751	0.186295	-2.97244	0.00295446	0.0335909
ENSG00000156873	881.795	0.0712433	0.053785	1.32459	0.185306	0.455389	1035.97	0.08465	0.0605282	1.39852	0.161957	0.575683
ENSG00000156875	1669.72	-0.0551499	0.1038	-0.531311	0.595203	0.83552	1509	0.134763	0.07615	1.7697	0.076777	0.386306
ENSG00000156876	163.146	0.0636913	0.172097	0.370091	0.711315	0.8938	169.707	0.0108624	0.119861	0.0906248	0.927791	0.994018
ENSG00000156920	4.45097	-0.408515	1.19865	-0.340812	0.733245	0.903028	8.45817	1.25519	0.597003	2.10248	0.0355111	0.23618
ENSG00000156925	423.091	5.37858	1.27157	4.22986	2.33832e-05	0.000223779	2206.42	1.28056	0.059941	21.3637	2.90638e-101	2.27579e-98
ENSG00000156928	266.062	-0.133675	0.124102	-1.07714	0.281417	0.583137	269.555	0.105113	0.124259	0.845921	0.397597	0.838856
ENSG00000156931	1642.88	-0.105726	0.0459203	-2.30237	0.0213141	0.0982474	1826.01	0.00798184	0.0415077	0.192298	0.847509	0.984575
ENSG00000156958	508.633	-0.0442411	0.166159	-0.266257	0.790041	0.922414	574.57	-0.0432452	0.0927395	-0.466308	0.640995	0.951514
ENSG00000156959	4398.09	-0.247506	0.0798246	-3.10062	0.00193116	0.0127548	6224.33	0.051625	0.0633433	0.815003	0.41507	0.847981
ENSG00000156966	96.4532	0.352342	0.165836	2.12464	0.0336163	0.140182	133.609	0.315039	0.129016	2.44186	0.0146118	0.122644
ENSG00000156968	657.633	-0.634988	0.0599435	-10.5931	3.20744e-26	8.82871e-25	482.017	-0.407382	0.0747442	-5.45034	5.02736e-08	1.82413e-06
ENSG00000156970	58.0203	0.535937	0.421984	1.27004	0.20407	0.484276	60.4808	0.52344	0.198292	2.63975	0.00829676	0.0784556
ENSG00000156973	762.691	-0.317459	0.0536472	-5.91753	3.26811e-09	4.4685e-08	929.902	-0.00462154	0.0631405	-0.0731946	0.941651	0.995417
ENSG00000156976	9745.85	-0.204371	0.0458714	-4.4553	8.3775e-06	8.51678e-05	12167.5	0.134045	0.0482074	2.78058	0.00542617	0.0557641
ENSG00000156983	1350.27	0.00806062	0.108379	0.0743741	0.940713	0.97829	1318.59	0.184107	0.0517818	3.55544	0.000377352	0.00583897
ENSG00000156990	752.389	-0.171275	0.0674493	-2.53931	0.0111071	0.0578275	679.711	0.163012	0.0639169	2.55037	0.0107609	0.0962099
ENSG00000157005	2971.84	-0.255334	0.976989	-0.261348	0.793824	0.923678	1951.08	-2.70648	0.0945109	-28.6367	2.34953e-180	5.70325e-177
ENSG00000157014	1891.88	-0.357538	0.0356727	-10.0227	1.21102e-23	3.12144e-22	2504.89	0.0259656	0.0467159	0.555818	0.578335	0.931078
ENSG00000157017	13.0503	-0.0442388	0.383847	-0.115251	0.908246	0.965444	13.8569	0.273124	0.411583	0.663595	0.506949	0.902023
ENSG00000157020	1880.33	0.245725	0.071448	3.43921	0.000583416	0.00433397	2022.51	0.255728	0.0490056	5.21833	1.8054e-07	5.94381e-06
ENSG00000157036	557.058	0.0813072	0.0656664	1.23819	0.215647	0.501056	514.281	0.0187674	0.0937497	0.200187	0.841335	0.984575
ENSG00000157045	392.374	-0.16709	0.115582	-1.44564	0.148278	0.392589	333.552	0.0168195	0.0922824	0.182261	0.855378	0.984575
ENSG00000157064	8464.39	0.138886	0.0675259	2.05679	0.0397067	0.158683	11456.6	0.000255472	0.0517551	0.00493617	0.996062	0.999494
ENSG00000157077	2126.28	0.0095828	0.0598712	0.160057	0.872836	0.953665	1926.58	0.0595874	0.0878976	0.677918	0.497823	0.897044
ENSG00000157087	946.236	-0.856465	0.052797	-16.2218	3.53398e-59	1.77625e-57	2114.76	-0.26713	0.0486693	-5.48867	4.04979e-08	1.49172e-06
ENSG00000157103	7509.8	-0.0355454	0.693335	-0.0512673	0.959113	0.984417	8218.53	-1.0386	0.0462222	-22.4697	8.21303e-112	7.66781e-109
ENSG00000157106	7511.18	-0.0696197	0.0576775	-1.20705	0.227413	0.516308	5571.11	-0.324685	0.0432251	-7.51149	5.84583e-14	3.96373e-12
ENSG00000157107	339.432	-0.060378	0.16867	-0.357966	0.720369	0.896795	463.696	-0.0469843	0.0881147	-0.533218	0.593883	0.937377
ENSG00000157110	146.938	-0.106191	0.368501	-0.288169	0.773217	0.91685	69.627	-0.162582	0.202543	-0.802702	0.422147	0.851734
ENSG00000157150	24.9233	0.146793	0.545787	0.268956	0.787964	0.921509	15.2603	-0.336615	0.418176	-0.804961	0.420842	0.851232
ENSG00000157152	1092.73	0.658699	0.0534352	12.3271	6.47645e-35	2.22349e-33	1756.76	0.128487	0.0724509	1.77344	0.076156	0.384635
ENSG00000157168	2466.15	0.20156	0.21923	0.919401	0.357886	0.661989	1320.91	0.246471	0.127614	1.93138	0.0534355	0.311203
ENSG00000157181	356.464	0.292315	0.0764253	3.82485	0.000130853	0.00111172	314.158	-0.00992902	0.0864583	-0.114842	0.908571	0.990059
ENSG00000157184	451.851	0.161684	0.0690415	2.34183	0.0191893	0.0901734	441.46	0.0622015	0.0751799	0.82737	0.408028	0.845374
ENSG00000157191	428.149	0.0109953	0.071712	0.153325	0.878142	0.955085	359.71	0.0385958	0.106567	0.362173	0.717223	0.967556
ENSG00000157193	4448.17	-0.112928	0.066295	-1.70341	0.0884905	0.275713	4381.18	-0.0553174	0.0413886	-1.33654	0.181374	0.609375
ENSG00000157212	570.126	-0.121496	0.0940228	-1.2922	0.196288	0.47309	548.997	-0.0572594	0.0662076	-0.864846	0.387123	0.832363
ENSG00000157214	134.119	0.216295	0.182607	1.18448	0.236222	0.52891	203.127	-0.335787	0.107725	-3.11709	0.00182646	0.0225856
ENSG00000157216	8552.47	-0.106262	0.10097	-1.05241	0.29261	0.596203	9032.73	0.123792	0.0649091	1.90716	0.0564998	0.322751
ENSG00000157219	106.325	-1.079	0.158146	-6.82283	8.92641e-12	1.4548e-10	462.216	-0.308574	0.0823263	-3.74819	0.000178118	0.0029942
ENSG00000157224	881.463	0.144758	0.0672514	2.15249	0.031359	0.132763	1080.41	0.0267022	0.0600234	0.444863	0.656419	0.954348
ENSG00000157227	272.438	-0.0975178	0.819218	-0.119038	0.905246	0.964012	157.822	0.452277	0.261826	1.7274	0.0840963	0.408598
ENSG00000157240	1465.86	-0.224319	0.825756	-0.271653	0.785889	0.921242	983.686	-0.611451	0.0590704	-10.3512	4.13119e-25	4.96438e-23
ENSG00000157259	1010.61	0.190964	0.0750619	2.54409	0.0109563	0.0572192	889.124	0.0826096	0.0575904	1.43444	0.151448	0.55593
ENSG00000157306	179.287	0.262737	0.131521	1.99768	0.0457512	0.175965	142.765	-0.00594318	0.180146	-0.0329909	0.973682	0.99755
ENSG00000157315	18.3815	-0.299706	0.373157	-0.803162	0.421881	0.718644	17.0534	-0.169553	0.383301	-0.442351	0.658235	0.954348
ENSG00000157322	93.6875	-0.0441455	0.216415	-0.203985	0.838365	0.942089	71.6427	-0.292688	0.328069	-0.892154	0.37231	0.820391
ENSG00000157326	78.5122	-0.119976	0.413166	-0.290382	0.771524	0.916259	88.6908	0.0418433	0.171577	0.243875	0.807327	0.982211
ENSG00000157330	28.8426	0.118442	0.260797	0.454154	0.649718	0.862971	19.3322	0.388949	0.371218	1.04776	0.294747	0.752018
ENSG00000157335	46.7559	-0.128765	0.296943	-0.433637	0.664552	0.871066	37.1046	1.77356	0.320216	5.53864	3.04822e-08	1.1401e-06
ENSG00000157343	36.0346	-0.569673	0.304259	-1.87233	0.061161	0.2144	40.0895	0.0298981	0.295227	0.101272	0.919335	0.992613
ENSG00000157349	1416.76	0.205211	0.0454858	4.51154	6.43596e-06	6.63149e-05	1785.31	0.0781214	0.0575176	1.35822	0.174395	0.598412
ENSG00000157350	2965.94	-0.339894	0.0339576	-10.0094	1.38613e-23	3.56548e-22	2904.97	0.0075621	0.0454239	0.166478	0.867781	0.986604
ENSG00000157353	436.024	-0.230761	0.0786965	-2.93229	0.00336474	0.0208274	358.96	0.0476136	0.0987071	0.482372	0.629541	0.950697
ENSG00000157368	28.7571	-0.427617	0.404987	-1.05588	0.291023	0.594338	31.0336	0.238542	0.270195	0.88285	0.377317	0.825209
ENSG00000157379	376.296	-0.569477	0.0748412	-7.60913	2.75942e-14	5.16359e-13	302.711	0.0481758	0.123988	0.388553	0.697607	0.962362
ENSG00000157388	844.204	0.148864	0.24873	0.598496	0.549509	0.809969	736.936	-0.129497	0.117957	-1.09784	0.272275	0.729668
ENSG00000157399	15.703	-0.0786086	0.551454	-0.142548	0.886647	0.95768	12.5061	0.253293	0.471956	0.536688	0.591483	0.936645
ENSG00000157404	528.633	-0.266762	0.282403	-0.944615	0.344856	0.650399	675.012	-0.339172	0.06604	-5.13586	2.80849e-07	8.91155e-06
ENSG00000157423	437.659	0.0585733	0.21179	0.276563	0.782115	0.920244	415.686	-0.0625133	0.0994999	-0.628275	0.529824	0.911416
ENSG00000157426	313.695	-0.0568601	0.0989994	-0.574348	0.565733	0.819485	354.465	-0.17859	0.0942483	-1.89489	0.0581075	0.328043
ENSG00000157429	253.86	0.326159	0.0898869	3.62855	0.00028502	0.00226171	265.013	0.179287	0.0976169	1.83664	0.0662628	0.355736
ENSG00000157445	306.882	-0.253121	0.690388	-0.366635	0.713891	0.894758	256.171	-0.66671	0.366684	-1.81821	0.069032	0.36555
ENSG00000157450	2669.26	-0.0416846	0.0504482	-0.826285	0.408643	0.707533	2407.91	0.111342	0.0485769	2.29207	0.0219014	0.166127
ENSG00000157456	22.9658	0.0719412	0.334578	0.21502	0.829751	0.939309	13.0479	0.41383	0.452022	0.91551	0.359924	0.811863
ENSG00000157470	166.18	-0.185603	0.264417	-0.701932	0.482722	0.764416	215.873	0.107102	0.10213	1.04868	0.294326	0.751566
ENSG00000157483	90.1849	-0.117518	0.516677	-0.22745	0.820074	0.935382	61.3935	0.0114367	0.306137	0.037358	0.9702	0.997542
ENSG00000157500	1252.33	-0.120578	0.0600719	-2.00722	0.0447258	0.173057	1478.61	0.0553105	0.0713177	0.77555	0.438014	0.862526
ENSG00000157502	127.957	0.495022	0.387198	1.27847	0.201082	0.479453	128.909	0.181371	0.201691	0.899251	0.368519	0.817763
ENSG00000157510	37.1844	0.549241	0.226008	2.43018	0.0150913	0.0743063	24.9184	0.0472554	0.29464	0.160383	0.872579	0.986604
ENSG00000157514	1118.83	-0.187076	0.145437	-1.2863	0.198339	0.475665	1538.21	0.0462408	0.0600893	0.769535	0.441576	0.864943
ENSG00000157538	1041.12	0.0189193	0.055557	0.340538	0.733452	0.903054	967.689	-0.0120738	0.0798863	-0.151138	0.879867	0.986604
ENSG00000157540	5865.9	-0.0555933	0.0333538	-1.66677	0.0955592	0.290211	5436.31	0.0245619	0.0440713	0.557321	0.577308	0.930583
ENSG00000157542	1030.41	-1.88047	0.0603885	-31.1395	7.02746e-213	2.26419e-210	1238.46	-0.49412	0.055385	-8.92155	4.59825e-19	4.37718e-17
ENSG00000157551	149.832	0.120063	0.174343	0.688659	0.491038	0.770064	93.0109	-0.417396	0.154402	-2.70331	0.0068653	0.0671157
ENSG00000157557	1436.26	-0.276146	0.304742	-0.906164	0.364849	0.668277	1809.41	0.0418043	0.120336	0.347397	0.728293	0.969516
ENSG00000157570	1862.33	-0.396229	0.179468	-2.2078	0.0272585	0.119552	2372.62	0.421774	0.0480507	8.77769	1.66871e-18	1.53433e-16
ENSG00000157578	48.9336	-0.354684	0.242605	-1.46198	0.143747	0.384169	21.9915	0.169963	0.32682	0.52005	0.603029	0.940105
ENSG00000157593	933.671	-0.0376536	0.0555955	-0.677279	0.498229	0.775867	884.833	0.18995	0.0540958	3.51137	0.000445811	0.0067975
ENSG00000157600	1646.51	-0.103535	0.24651	-0.420004	0.674482	0.876428	1857.16	0.150234	0.0474544	3.16587	0.00154621	0.0196095
ENSG00000157601	81.6252	-0.277567	0.15994	-1.73545	0.082661	0.263891	77.3872	-0.431058	0.172601	-2.49742	0.01251	0.10853
ENSG00000157613	472.072	0.645168	0.477115	1.35223	0.176303	0.441477	264.55	0.237908	0.143981	1.65236	0.0984615	0.446322
ENSG00000157617	319.762	-0.463599	0.241109	-1.92278	0.0545078	0.198326	358.235	-0.0934332	0.11533	-0.810137	0.417862	0.84937
ENSG00000157625	1928.27	0.213117	0.0416765	5.1136	3.16076e-07	3.72576e-06	1554.7	0.100194	0.0631719	1.58606	0.112727	0.479563
ENSG00000157637	2004.76	-0.0921669	0.0833712	-1.1055	0.268942	0.569209	1676.24	-0.064327	0.0625524	-1.02837	0.303776	0.761081
ENSG00000157653	15.6661	0.187943	0.365627	0.514031	0.60723	0.842366	17.253	-0.31084	0.35338	-0.879619	0.379066	0.826972
ENSG00000157654	1633	0.263115	0.231493	1.1366	0.255706	0.55293	2046.78	-0.0630317	0.0990113	-0.636611	0.524378	0.910319
ENSG00000157657	7528.92	-0.221785	0.0824391	-2.69029	0.00713909	0.0398304	6825.31	0.107394	0.0472659	2.27212	0.023079	0.172217
ENSG00000157680	2835.26	-1.03595	0.039523	-26.2112	1.9821e-151	3.43532e-149	1855.58	-0.0224118	0.0642792	-0.348663	0.727343	0.969394
ENSG00000157693	1043.68	-0.340156	0.160875	-2.1144	0.0344808	0.143037	1065.69	-0.121872	0.0536425	-2.27193	0.0230907	0.172251
ENSG00000157703	27.9758	-0.241189	0.29161	-0.827094	0.408184	0.707258	25.9615	-0.487431	0.291617	-1.67148	0.0946276	0.437439
ENSG00000157734	227.515	-0.536174	0.0944652	-5.67589	1.37965e-08	1.81624e-07	553.816	-0.119488	0.105842	-1.12893	0.258926	0.715526
ENSG00000157741	3856.2	0.0481163	0.0454725	1.05814	0.289991	0.593272	3193.44	-0.110994	0.0486963	-2.27931	0.0226484	0.169943
ENSG00000157764	4342.22	0.143876	0.0345588	4.16322	3.13789e-05	0.000294908	3632.78	-0.0349568	0.042293	-0.82654	0.408498	0.845415
ENSG00000157765	16.7928	2.16079	0.455281	4.74605	2.07431e-06	2.25571e-05	#N/A	#N/A	#N/A	#N/A	#N/A	#N/A
ENSG00000157766	34.3885	-0.0511901	0.661466	-0.0773889	0.938314	0.977009	30.3805	-0.426747	0.267879	-1.59306	0.111147	0.476546
ENSG00000157778	763.905	-0.0385024	0.074731	-0.515213	0.606404	0.841954	878.084	0.0396729	0.0576252	0.688465	0.49116	0.895009
ENSG00000157782	175.33	-0.772938	0.397578	-1.94412	0.0518816	0.191656	137.587	-0.237499	0.139547	-1.70193	0.0887685	0.422586
ENSG00000157796	984.653	-0.0164512	0.135031	-0.121833	0.903031	0.963614	742.309	0.0675985	0.0877487	0.770364	0.441084	0.864684
ENSG00000157800	1295.21	-0.185313	0.0695098	-2.666	0.00767599	0.0423595	1418.44	-0.13801	0.0550906	-2.50514	0.0122402	0.106724
ENSG00000157823	1859.59	-0.0631663	0.050738	-1.24495	0.213149	0.497137	2126.39	0.0438135	0.067787	0.646341	0.518059	0.906795
ENSG00000157827	3067.53	-0.267948	0.0907774	-2.9517	0.00316031	0.0197217	2029.4	0.183881	0.0965442	1.90463	0.0568288	0.323415
ENSG00000157833	1983.77	0.00406015	0.180288	0.0225203	0.982033	0.993357	3067.06	0.08721	0.0977893	0.891816	0.372491	0.820477
ENSG00000157837	3199.91	-0.0483949	0.0334077	-1.44862	0.147445	0.390993	3316.94	-0.0111389	0.0704411	-0.158131	0.874354	0.986604
ENSG00000157851	35802.7	-0.226904	0.0670628	-3.38345	0.000715812	0.00521574	48461.6	0.195274	0.053414	3.65587	0.000256315	0.00416547
ENSG00000157856	47.5133	-0.119637	0.430983	-0.277591	0.781326	0.920143	87.5982	0.0428178	0.198559	0.215642	0.829266	0.983859
ENSG00000157869	432.357	0.26079	0.0702104	3.71441	0.00020368	0.00166678	445.339	0.0824895	0.0724722	1.13822	0.255028	0.710461
ENSG00000157870	1765.7	-0.346983	0.0866925	-4.00245	6.2689e-05	0.000564067	2308.11	0.238263	0.0479155	4.97256	6.60744e-07	1.93941e-05
ENSG00000157873	8.07636	-0.309098	0.74881	-0.412785	0.679764	0.878633	12.0526	-0.185622	0.458727	-0.404646	0.685738	0.960061
ENSG00000157881	1286.91	-0.199739	0.0516363	-3.86818	0.00010965	0.000945971	1396.67	0.0918543	0.0446092	2.05909	0.0394857	0.255117
ENSG00000157890	211.315	-0.517431	0.259124	-1.99685	0.045842	0.176155	404.062	-0.779453	0.102529	-7.60225	2.91021e-14	2.03581e-12
ENSG00000157895	705.948	-0.0119674	0.0737144	-0.162349	0.871031	0.952891	816.18	-0.029475	0.0897949	-0.328248	0.742724	0.972417
ENSG00000157911	861.483	-0.0633752	0.0846424	-0.748741	0.454014	0.743718	793.309	0.0767518	0.0663396	1.15695	0.247291	0.700928
ENSG00000157916	1884.54	0.134983	0.0422087	3.198	0.00138385	0.00945815	1927.91	0.081594	0.0408109	1.99932	0.0455737	0.28099
ENSG00000157927	1586.88	-0.104829	0.216821	-0.48348	0.628755	0.853291	1620.51	0.0822107	0.056033	1.46718	0.142326	0.539816
ENSG00000157933	5270.15	-0.00829473	0.0881282	-0.0941211	0.925013	0.972087	5564.28	0.00419951	0.0537132	0.0781839	0.937682	0.995417
ENSG00000157954	2675.26	0.139111	0.0393314	3.53688	0.000404876	0.00310591	2735.36	0.151382	0.047723	3.1721	0.00151339	0.0192941
ENSG00000157978	15.8456	0.0161307	0.528708	0.0305098	0.975661	0.99088	5.21431	0.0690193	0.721305	0.0956868	0.923769	0.993785
ENSG00000157985	13351.9	-0.332874	0.132885	-2.50497	0.0122461	0.0628718	17791.3	0.0193061	0.0820353	0.235339	0.813946	0.983541
ENSG00000157992	37.9003	0.191781	0.246965	0.776553	0.437423	0.7311	34.3225	0.00354939	0.377525	0.00940172	0.992499	0.999367
ENSG00000157999	30.1077	0.274061	0.324988	0.843294	0.399064	0.699269	20.0793	0.064147	0.343682	0.186646	0.851938	0.984575
ENSG00000158006	203.078	0.523428	0.0995291	5.25904	1.4481e-07	1.77004e-06	209.198	0.248488	0.110486	2.24904	0.0245096	0.180014
ENSG00000158008	236.19	-0.0352076	0.131944	-0.266838	0.789594	0.922239	221.617	-0.0902872	0.13572	-0.665244	0.505895	0.901866
ENSG00000158014	35.6526	0.0454781	0.274063	0.16594	0.868204	0.951993	38.4427	0.0359637	0.271711	0.13236	0.8947	0.988237
ENSG00000158019	567.652	0.235682	0.0641629	3.67318	0.000239555	0.00193515	578.814	0.0456937	0.122438	0.373198	0.709001	0.965852
ENSG00000158023	222.705	-0.630319	0.0955459	-6.59703	4.19477e-11	6.5559e-10	237.341	0.00768657	0.107021	0.0718232	0.942743	0.995417
ENSG00000158042	612.652	-0.0709859	0.0696477	-1.01921	0.308102	0.612023	843.924	-0.0239787	0.0770056	-0.311388	0.755505	0.974906
ENSG00000158050	30.5084	-1.59421	0.274058	-5.81706	5.98922e-09	8.04893e-08	83.7212	-0.114407	0.173116	-0.660868	0.508697	0.902705
ENSG00000158055	10.6451	1.93125	0.481465	4.01119	6.04147e-05	0.000544969	#N/A	#N/A	#N/A	#N/A	#N/A	#N/A
ENSG00000158062	583.41	-0.0492327	0.0655886	-0.75063	0.452876	0.742927	436.398	0.117303	0.0934227	1.25562	0.209254	0.651455
ENSG00000158077	10.7755	0.186206	0.468725	0.39726	0.691176	0.883202	19.295	0.162446	0.344045	0.472164	0.63681	0.95093
ENSG00000158079	432.727	0.146846	0.173473	0.846508	0.39727	0.698057	657.976	-0.00890401	0.0736184	-0.120948	0.903732	0.989469
ENSG00000158089	79.8866	0.141618	0.321697	0.440221	0.659777	0.868653	246.015	-0.186499	0.136658	-1.36471	0.172343	0.595001
ENSG00000158092	351.1	0.176009	0.0767937	2.29197	0.0219075	0.100394	430.774	-0.0225727	0.0863047	-0.261547	0.793671	0.979721
ENSG00000158106	945.124	-0.164663	0.211906	-0.77706	0.437123	0.73086	893.105	0.0463188	0.188725	0.24543	0.806123	0.98161
ENSG00000158109	1325.14	-0.0523224	0.0425089	-1.23086	0.218376	0.504504	1249.71	0.206858	0.0546821	3.78292	0.000154999	0.00265335
ENSG00000158113	19.448	-2.23585	0.374769	-5.96594	2.4323e-09	3.35673e-08	19.2654	0.0574649	0.338791	0.169618	0.865311	0.986235
ENSG00000158122	137.857	-0.149897	0.121176	-1.23701	0.216082	0.50151	103.646	-0.152505	0.170385	-0.895064	0.370753	0.81882
ENSG00000158125	122.962	-0.157367	0.158536	-0.992622	0.320894	0.624373	178.777	-0.615966	0.115783	-5.31999	1.03774e-07	3.568e-06
ENSG00000158156	121.539	-0.89411	0.474966	-1.88247	0.0597717	0.211121	78.2099	-0.408906	0.266026	-1.53709	0.124272	0.505886
ENSG00000158158	1066.32	0.064227	0.0509294	1.2611	0.207273	0.488457	1406.76	-0.0255402	0.0565366	-0.451746	0.651452	0.953391
ENSG00000158161	1369.28	-0.0157416	0.0694535	-0.22665	0.820696	0.935499	1263.55	0.0258775	0.0478759	0.540511	0.588845	0.935034
ENSG00000158163	76.6098	-0.153918	0.183824	-0.83731	0.402419	0.702271	73.8371	0.042443	0.175105	0.242385	0.808482	0.982633
ENSG00000158164	1147.75	-0.106768	0.141132	-0.756513	0.449341	0.740825	1242.23	0.229882	0.0546151	4.20914	2.56346e-05	0.000534124
ENSG00000158169	754.636	-0.106945	0.135809	-0.787467	0.431008	0.726543	728.145	0.027398	0.062787	0.436363	0.662573	0.955179
ENSG00000158186	2955.16	-0.4724	0.0383348	-12.323	6.81067e-35	2.33187e-33	3775.27	0.0433666	0.0712607	0.608562	0.542815	0.917048
ENSG00000158195	1111.41	-0.278856	0.0498717	-5.59147	2.25152e-08	2.91364e-07	940.1	0.169689	0.0960981	1.76579	0.0774312	0.388621
ENSG00000158201	44.9057	0.486704	0.215936	2.25393	0.0242004	0.108507	62.0854	-0.271168	0.197874	-1.37041	0.170559	0.591451
ENSG00000158220	76.293	-0.0483251	0.164962	-0.292947	0.769562	0.915127	110.23	-0.543328	0.144213	-3.76754	0.000164866	0.00280839
ENSG00000158234	81.6315	-2.93089	0.212572	-13.7878	3.01987e-43	1.24007e-41	57.3993	-0.897272	0.201536	-4.45216	8.50113e-06	0.000199378
ENSG00000158246	31.1176	-0.625048	0.433298	-1.44254	0.149151	0.394353	17.2627	-0.213266	0.3918	-0.544325	0.586218	0.93451
ENSG00000158258	12353.7	-0.0348353	0.518297	-0.067211	0.946414	0.980595	3178.7	0.633571	0.42249	1.49961	0.133715	0.523852
ENSG00000158270	146.434	-0.10665	0.295357	-0.361087	0.718034	0.896387	147.075	0.136286	0.20517	0.66426	0.506524	0.901958
ENSG00000158286	293.739	-0.37621	0.175174	-2.14763	0.0317428	0.134049	221.326	0.045807	0.20422	0.224302	0.822522	0.983575
ENSG00000158290	4184.49	0.252531	0.0369301	6.83807	8.02664e-12	1.31156e-10	3677.16	0.0600113	0.0652509	0.9197	0.35773	0.809502
ENSG00000158292	5116.16	-0.897776	0.0354713	-25.3099	2.48496e-141	3.73949e-139	4519.47	0.0717415	0.0489408	1.46588	0.14268	0.540484
ENSG00000158296	98.1692	-0.141927	0.14452	-0.982062	0.326069	0.629613	91.6066	-0.0956392	0.168994	-0.565933	0.571439	0.929311
ENSG00000158301	3176.37	-0.219596	0.0961779	-2.28323	0.0224171	0.102225	2860.35	0.11545	0.0649904	1.77641	0.0756652	0.383845
ENSG00000158315	32.1716	0.578622	0.248769	2.32594	0.0200216	0.0933397	23.3364	-0.175025	0.353073	-0.49572	0.620092	0.947544
ENSG00000158321	14533.4	0.441384	0.317455	1.39038	0.164413	0.421799	21179.2	-0.102351	0.0405392	-2.52474	0.0115785	0.102188
ENSG00000158352	476.34	1.94622	0.0956842	20.3401	5.6856e-92	4.81094e-90	193.883	0.334933	0.192698	1.73813	0.0821881	0.402712
ENSG00000158373	1697.1	-0.383603	0.170009	-2.25636	0.0240479	0.107952	3756.15	-0.00266684	0.0767741	-0.0347361	0.97229	0.99755
ENSG00000158402	6.69838	0.468657	0.533948	0.877721	0.380095	0.683225	#N/A	#N/A	#N/A	#N/A	#N/A	#N/A
ENSG00000158406	228.901	0.234682	0.226792	1.03479	0.300767	0.605035	309.539	0.232934	0.164518	1.41586	0.156817	0.565361
ENSG00000158411	177.884	-0.0680534	0.108545	-0.626958	0.530687	0.798939	177.572	0.059675	0.113081	0.527719	0.597695	0.938186
ENSG00000158417	1532.9	-0.0686429	0.0550174	-1.24766	0.212156	0.495556	1240.15	0.0897006	0.0599687	1.49579	0.134708	0.525455
ENSG00000158423	34.8161	0.152519	0.287165	0.531122	0.595334	0.835643	26.7346	0.517611	0.294551	1.75729	0.0788688	0.3938
ENSG00000158427	291.703	-0.675431	0.0847004	-7.97436	1.53171e-15	3.02384e-14	349.973	-0.126902	0.114662	-1.10675	0.268403	0.724477
ENSG00000158428	19.2901	-0.0842707	0.423005	-0.199219	0.842091	0.943807	11.665	0.383102	0.468236	0.81818	0.413254	0.846492
ENSG00000158435	796.877	0.114177	0.0549634	2.07733	0.0377714	0.153003	838.16	0.0326507	0.0581227	0.561756	0.574282	0.929569
ENSG00000158445	5198.53	0.377981	0.0358179	10.5529	4.92746e-26	1.34746e-24	4044.17	-0.229569	0.0445576	-5.15219	2.57469e-07	8.20183e-06
ENSG00000158457	166.193	-0.00665154	0.149461	-0.0445034	0.964503	0.986952	369.059	0.265626	0.174278	1.52415	0.12747	0.511939
ENSG00000158458	152.444	-0.75428	0.252741	-2.98439	0.00284142	0.0179823	306.747	0.0476444	0.142774	0.333706	0.738602	0.972108
ENSG00000158467	1611.66	-0.113986	0.0901826	-1.26395	0.206248	0.4871	1724.95	0.0591453	0.0595286	0.993561	0.320437	0.777703
ENSG00000158470	4192.29	-0.172736	0.152922	-1.12957	0.258657	0.556677	3761.36	0.0746457	0.0517755	1.44172	0.149382	0.552585
ENSG00000158480	753.755	-0.250879	0.0921018	-2.72394	0.0064509	0.0365377	810.412	0.00187554	0.0564772	0.0332087	0.973508	0.99755
ENSG00000158486	9.90549	-0.599314	0.447306	-1.33983	0.180301	0.447034	#N/A	#N/A	#N/A	#N/A	#N/A	#N/A
ENSG00000158516	8.51678	0.307221	0.526924	0.583045	0.559863	0.816655	5.33642	0.566418	1.01949	0.555589	0.578492	0.931078
ENSG00000158517	13.7532	0.150989	0.427705	0.35302	0.724073	0.898369	14.1167	0.225487	0.432995	0.520761	0.602533	0.939888
ENSG00000158525	9.19463	1.9987	0.551303	3.62541	0.0002885	0.00228353	#N/A	#N/A	#N/A	#N/A	#N/A	#N/A
ENSG00000158526	1095.52	-0.106379	0.0587669	-1.8102	0.0702655	0.235886	1361.67	0.0625775	0.0547006	1.144	0.252624	0.708023
ENSG00000158528	3884.27	0.229442	0.0504841	4.54484	5.49765e-06	5.7186e-05	7324.6	0.049622	0.0906397	0.547464	0.58406	0.933896
ENSG00000158545	2020.79	-0.106081	0.0993509	-1.06774	0.285637	0.588486	2312.51	0.0724671	0.0372696	1.9444	0.0518467	0.30532
ENSG00000158552	496.663	-0.138742	0.0917315	-1.51248	0.130411	0.35932	512.912	0.0863905	0.0814396	1.06079	0.288784	0.745352
ENSG00000158555	2233.15	-0.337716	0.13728	-2.46005	0.0138919	0.0694899	2182.62	0.14729	0.0436828	3.37181	0.000746762	0.0106379
ENSG00000158560	715.965	-0.103106	0.246885	-0.417629	0.676218	0.877472	1039.78	0.0773438	0.0752002	1.02851	0.303712	0.761081
ENSG00000158571	33.8123	-0.296974	0.241297	-1.23074	0.218419	0.504558	32.9297	-0.0636753	0.282215	-0.225627	0.821492	0.983575
ENSG00000158604	1767.91	-0.126851	0.0783937	-1.61812	0.105637	0.311225	1876.1	0.131755	0.0419411	3.14143	0.00168127	0.0210367
ENSG00000158615	2778.49	-0.0706715	0.0582139	-1.214	0.224749	0.512465	2774.24	0.0255372	0.0509592	0.501131	0.616279	0.94561
ENSG00000158623	4787.38	0.531868	0.386382	1.37654	0.168656	0.428779	2673.97	-0.0275697	0.056853	-0.48493	0.627726	0.950083
ENSG00000158636	2172.87	0.00607954	0.0902218	0.0673844	0.946276	0.980562	2056.55	-0.0204648	0.0504452	-0.405683	0.684975	0.959952
ENSG00000158669	2939.36	0.121136	0.0506326	2.39245	0.0167364	0.0806372	3304.59	0.0263583	0.0433897	0.607477	0.543535	0.917116
ENSG00000158683	59.2378	0.290384	0.181479	1.6001	0.109576	0.319523	99.8335	-0.36971	0.171494	-2.15581	0.0310982	0.214759
ENSG00000158691	1149.64	0.148155	0.0572305	2.58874	0.00963277	0.0514191	1255.76	0.0298952	0.0705875	0.42352	0.671916	0.956203
ENSG00000158710	361.736	-0.164036	0.668067	-0.245539	0.806039	0.928552	163.102	-0.622788	0.35423	-1.75814	0.078723	0.39331
ENSG00000158711	679.723	-0.207275	0.132096	-1.56912	0.11662	0.332522	726.184	-0.0392398	0.0592559	-0.662209	0.507837	0.90228
ENSG00000158715	65.1391	-0.128874	0.397806	-0.323963	0.745966	0.907396	58.7946	-0.0838631	0.231737	-0.361889	0.717435	0.967556
ENSG00000158716	60.5995	-0.216666	0.314614	-0.688674	0.491028	0.770064	101.293	-0.145299	0.160403	-0.905836	0.365023	0.81575
ENSG00000158717	659.334	-0.0157858	0.0965524	-0.163495	0.870129	0.952582	611.547	0.122539	0.0640888	1.91202	0.0558741	0.320323
ENSG00000158747	524.143	-1.48001	0.0694358	-21.3148	8.28077e-101	7.88273e-99	887.321	-0.153835	0.0813981	-1.88991	0.0587699	0.33022
ENSG00000158748	32.4585	-0.660373	0.297631	-2.21876	0.026503	0.116871	94.0363	-0.0163772	0.1838	-0.0891035	0.929	0.994018
ENSG00000158769	303.304	-0.437276	0.236756	-1.84695	0.0647551	0.223343	357.676	-0.195446	0.165	-1.18452	0.236208	0.687657
ENSG00000158773	1821.58	-0.103076	0.0971114	-1.06142	0.288498	0.591664	2554.41	0.0260053	0.0511156	0.508754	0.610925	0.942758
ENSG00000158792	905.761	-0.08861	0.0658186	-1.34628	0.178213	0.444475	1015.46	0.165217	0.0646031	2.55742	0.0105451	0.0948044
ENSG00000158793	862.527	-0.148592	0.0782714	-1.89842	0.0576414	0.205765	962.222	0.132138	0.0580974	2.27443	0.0229403	0.171571
ENSG00000158796	1334.74	-0.0987649	0.0605068	-1.6323	0.102617	0.304759	1303.05	0.186341	0.056307	3.30937	0.000935051	0.0128017
ENSG00000158805	1062.69	-0.0493336	0.071155	-0.693326	0.488105	0.768178	774.723	0.0466402	0.110963	0.42032	0.674251	0.957357
ENSG00000158806	453.297	-0.514415	0.295859	-1.73872	0.0820848	0.262686	664.526	-0.336639	0.203868	-1.65126	0.098685	0.446835
ENSG00000158813	92.8482	-0.827312	0.146539	-5.64566	1.64544e-08	2.14814e-07	120.475	-0.016932	0.136888	-0.123692	0.901559	0.989469
ENSG00000158815	309.802	-0.104738	0.169752	-0.617008	0.53723	0.802396	337.396	-0.515229	0.310877	-1.65734	0.0974506	0.443978
ENSG00000158816	440.471	1.43625	0.0841951	17.0586	3.01527e-65	1.69144e-63	378.833	0.38415	0.272771	1.40832	0.159035	0.570731
ENSG00000158828	3682.65	0.0721195	0.11641	0.619529	0.535568	0.801256	4487.32	0.160082	0.0533998	2.99781	0.00271928	0.0313725
ENSG00000158850	1455.02	-0.100202	0.0686481	-1.45965	0.144387	0.385486	1546.17	0.13553	0.0561532	2.41358	0.0157966	0.12963
ENSG00000158856	5118.47	0.0684801	0.0438127	1.56302	0.118048	0.335899	6531.22	0.0831214	0.0442337	1.87914	0.0602253	0.335608
ENSG00000158859	119.919	-0.0912289	0.224923	-0.4056	0.685036	0.880884	106.382	-0.0453108	0.197314	-0.229638	0.818373	0.983541
ENSG00000158863	1758.49	-0.328359	0.0428564	-7.66184	1.83282e-14	3.45801e-13	1479.08	-0.0754991	0.0800256	-0.943437	0.345457	0.799884
ENSG00000158864	2292.74	0.140846	0.0568687	2.47668	0.0132611	0.0668936	2368.38	0.0709053	0.0390325	1.81657	0.0692833	0.366315
ENSG00000158882	833.741	-0.166084	0.0714858	-2.32331	0.0201625	0.0939209	1114.46	0.0248326	0.082378	0.301447	0.763074	0.976315
ENSG00000158887	55.6234	-1.53471	0.201532	-7.6152	2.63277e-14	4.93763e-13	76.35	-0.244818	0.232577	-1.05263	0.292511	0.749417
ENSG00000158901	18.1636	0.177521	0.325259	0.545783	0.585215	0.82922	15.685	-0.287259	0.412289	-0.696741	0.485965	0.893081
ENSG00000158941	5436.06	0.019928	0.0605467	0.329135	0.742054	0.906061	6001.15	0.0940443	0.0408002	2.305	0.0211668	0.161707
ENSG00000158955	106.989	-1.3482	0.8165	-1.65119	0.0986994	0.296848	25.8392	0.213582	0.381894	0.559269	0.575978	0.929978
ENSG00000158966	1471.82	-2.52174	0.0559394	-45.0799	0	0	1018.37	-0.0663144	0.083965	-0.789786	0.429653	0.857098
ENSG00000158985	956.342	-0.0180186	0.0530654	-0.339555	0.734192	0.90353	1265.38	0.0978034	0.07664	1.27614	0.201906	0.639816
ENSG00000158987	2615.72	0.147587	0.128092	1.15219	0.249243	0.546013	2077.37	0.0831488	0.0634541	1.31038	0.190068	0.621544
ENSG00000159023	5927.21	-0.124841	0.106699	-1.17003	0.24199	0.536142	4879.93	0.0491266	0.0443592	1.10747	0.268089	0.72428
ENSG00000159055	94.2751	0.0328464	0.16436	0.199844	0.841603	0.943663	98.7902	-0.00483119	0.163108	-0.0296196	0.97637	0.997664
ENSG00000159063	333.401	0.203357	0.0806043	2.52291	0.0116388	0.0602268	366.648	-0.0388486	0.0931857	-0.416895	0.676755	0.957931
ENSG00000159069	3550.21	-0.101088	0.0850307	-1.18885	0.2345	0.526482	3240.75	0.136445	0.0365969	3.72832	0.000192758	0.0032092
ENSG00000159079	758.857	0.016008	0.0745457	0.214741	0.829969	0.939309	823.116	0.0790736	0.0582935	1.35647	0.174948	0.599561
ENSG00000159082	2904.78	0.00356714	0.0740707	0.0481586	0.96159	0.985873	2908.31	0.00157234	0.0607798	0.0258695	0.979361	0.997791
ENSG00000159086	1076.05	0.136386	0.0898125	1.51856	0.128873	0.356411	907.422	-0.0853057	0.0787288	-1.08354	0.278569	0.736099
ENSG00000159110	639.122	0.0443557	0.0703192	0.630777	0.528186	0.796702	686.544	-0.0514165	0.071577	-0.718338	0.472549	0.885326
ENSG00000159111	719.584	0.0207257	0.0568825	0.364361	0.715589	0.895457	1191.84	0.174434	0.0549889	3.17217	0.00151304	0.0192941
ENSG00000159128	840.639	-0.43603	0.0779384	-5.59454	2.21201e-08	2.86399e-07	957.085	0.158319	0.0654424	2.41922	0.0155539	0.128377
ENSG00000159131	1265.88	-0.0297286	0.055468	-0.535959	0.591987	0.833832	1632.06	-0.0994025	0.057457	-1.73003	0.0836243	0.40696
ENSG00000159140	14310.3	0.0218644	0.0314194	0.695889	0.486498	0.766995	12209.8	0.0392945	0.0551178	0.712919	0.475896	0.887845
ENSG00000159147	302.991	-0.157	0.129834	-1.20924	0.226571	0.514963	290.061	-0.155961	0.0949951	-1.64178	0.100635	0.45149
ENSG00000159164	15157.3	-0.106247	0.19714	-0.538944	0.589925	0.832435	18222.7	0.0431981	0.0497946	0.867527	0.385654	0.831103
ENSG00000159167	444.809	-0.587827	0.331192	-1.77488	0.0759175	0.248941	177.68	-0.193572	0.18179	-1.06481	0.286961	0.744402
ENSG00000159173	64.7575	-0.8433	0.351796	-2.39713	0.0165241	0.0798437	172.15	0.0533464	0.225541	0.236526	0.813024	0.983541
ENSG00000159176	423.912	-0.676266	0.367688	-1.83924	0.0658798	0.225834	365.546	-0.601838	0.0841794	-7.14947	8.71127e-13	5.29968e-11
ENSG00000159197	16.0175	-0.202573	0.389997	-0.519421	0.603467	0.840283	6.04781	0.796159	0.901028	0.883612	0.376906	0.825209
ENSG00000159199	681.95	-0.172407	0.0787118	-2.19036	0.028498	0.123629	914.139	-0.0350765	0.0740595	-0.473626	0.635766	0.95093
ENSG00000159200	1549.08	-0.0970023	0.280199	-0.346191	0.7292	0.900655	2099.28	0.0181602	0.0599957	0.302691	0.762125	0.976315
ENSG00000159202	3152	-0.213673	0.057857	-3.69312	0.000221516	0.00180101	3162.22	0.0847221	0.0426197	1.98786	0.046827	0.285974
ENSG00000159208	136.247	-1.00029	0.125865	-7.94728	1.9065e-15	3.74022e-14	121.309	0.0260628	0.176779	0.147431	0.882792	0.986604
ENSG00000159210	1471.35	0.0978143	0.0506669	1.93054	0.0535402	0.195866	1289.41	0.0518455	0.0511868	1.01287	0.311122	0.768436
ENSG00000159212	7.99857	-1.15846	1.17761	-0.983735	0.325246	0.628896	8.52932	1.34053	0.658597	2.03543	0.0418079	0.266154
ENSG00000159214	379.265	-0.989151	0.0764194	-12.9437	2.54994e-38	9.5078e-37	411.931	0.0461209	0.14341	0.321602	0.747754	0.973399
ENSG00000159216	59.6559	0.783726	0.636631	1.23105	0.218303	0.504504	26.0164	-0.169038	0.330846	-0.510926	0.609403	0.942363
ENSG00000159217	4596.14	-0.137932	0.0489967	-2.81513	0.00487576	0.0286895	3867.04	-0.235318	0.0445448	-5.28273	1.27276e-07	4.28502e-06
ENSG00000159228	225.879	-0.00471	0.107059	-0.0439944	0.964909	0.987021	438.181	0.261357	0.0776711	3.36491	0.000765677	0.01085
ENSG00000159239	383.612	-0.312085	0.0774352	-4.03027	5.5712e-05	0.000505086	460.506	-0.0838613	0.0900159	-0.931627	0.351529	0.804994
ENSG00000159248	483.048	-1.40934	0.997732	-1.41255	NA	NA	797.538	0.0153351	0.101146	0.151614	0.879491	0.986604
ENSG00000159251	36.4666	0.231693	0.557571	0.41554	0.677747	0.877968	9.09807	-0.39103	0.494538	-0.790697	0.429121	0.856689
ENSG00000159256	1456.84	0.0502462	0.0944192	0.532161	0.594615	0.835241	1662.59	0.0105758	0.0605201	0.174749	0.861277	0.985645
ENSG00000159259	171.798	-0.344625	0.181356	-1.90027	0.0573979	0.205129	224.179	-0.283015	0.10129	-2.79411	0.0052042	0.0538019
ENSG00000159263	36.7646	-0.0727594	0.393177	-0.185055	0.853186	0.947234	10.0081	0.042313	0.505624	0.0836848	0.933307	0.99456
ENSG00000159267	1049.6	-0.0272151	0.131279	-0.207307	0.83577	0.941499	1123.83	0.0323325	0.0593847	0.544459	0.586126	0.93451
ENSG00000159289	6.20166	-1.72789	1.30229	-1.32681	0.184572	0.454042	#N/A	#N/A	#N/A	#N/A	#N/A	#N/A
ENSG00000159307	4020.9	-1.68552	0.0488364	-34.5136	5.02354e-261	2.2544e-258	4272.17	0.217803	0.109531	1.9885	0.0467568	0.285816
ENSG00000159314	228.765	0.141243	0.100796	1.40128	0.161132	0.41625	173.01	-0.137202	0.188575	-0.727572	0.466875	0.882146
ENSG00000159322	620.966	0.00732686	0.0684272	0.107075	0.914729	0.967735	544.186	-0.0611972	0.0723245	-0.846147	0.397471	0.838856
ENSG00000159335	21724.2	0.1423	0.165943	0.857524	0.391155	0.692517	25442.1	0.229537	0.0408896	5.61358	1.98177e-08	7.58762e-07
ENSG00000159339	11.6821	-0.394368	0.40347	-0.977441	0.328351	0.63174	9.02876	-0.778516	0.505231	-1.54091	0.123338	0.50423
ENSG00000159346	1725.76	0.263361	0.0430743	6.11411	9.70966e-10	1.38095e-08	1684.42	0.107641	0.0612559	1.75724	0.0788768	0.3938
ENSG00000159348	667.155	-0.138863	0.101194	-1.37224	0.169987	0.430854	796.76	0.0936121	0.0673976	1.38895	0.164847	0.581065
ENSG00000159352	2423.04	-0.110009	0.07038	-1.56308	0.118034	0.335899	2702.7	0.166452	0.038709	4.30009	1.70729e-05	0.000374301
ENSG00000159363	8707.25	-0.105535	0.15026	-0.702348	0.482462	0.764416	10251.5	0.170732	0.0422531	4.04069	5.32946e-05	0.00102347
ENSG00000159377	2697.93	0.0808461	0.0476913	1.6952	0.0900382	0.279007	2783.03	0.112213	0.0359254	3.12351	0.00178706	0.0222001
ENSG00000159387	12.236	-1.20715	0.829994	-1.45441	0.145833	0.388192	30.7098	-2.23764	0.315131	-7.10066	1.24163e-12	7.42351e-11
ENSG00000159388	535.453	0.660886	0.100758	6.55913	5.41232e-11	8.42211e-10	460.813	0.193696	0.0978817	1.97888	0.0478297	0.29011
ENSG00000159399	1569.03	-5.13417	0.106447	-48.2321	0	0	4120.61	-0.458391	0.341551	-1.34209	0.179568	0.606571
ENSG00000159403	29.9509	-1.16397	0.265235	-4.38844	1.14168e-05	0.000114492	24.5034	0.108066	0.337171	0.320509	0.748582	0.97376
ENSG00000159409	25981.7	-0.0478524	0.0912403	-0.524466	0.599955	0.838335	27717.3	0.0447882	0.041908	1.06873	0.285193	0.742866
ENSG00000159423	393.608	-0.706431	0.0752196	-9.39158	5.91069e-21	1.40266e-19	392.099	0.0357721	0.0912674	0.391948	0.695097	0.96123
ENSG00000159433	936.604	-0.116935	0.259652	-0.450353	0.652456	0.863938	611.208	0.0470384	0.131091	0.358823	0.719728	0.967556
ENSG00000159445	763.282	-0.12155	0.0720845	-1.68622	0.0917531	0.282084	618.261	0.12367	0.0706424	1.75066	0.0800053	0.396985
ENSG00000159450	50.0011	1.43583	0.212876	6.74491	1.53123e-11	2.45104e-10	50.8029	-1.74087	0.230839	-7.54149	4.64616e-14	3.1859e-12
ENSG00000159459	2157.36	0.156517	0.0425095	3.68193	0.000231479	0.00187534	2059.29	-0.0571583	0.0510045	-1.12065	0.262436	0.718356
ENSG00000159461	3271.64	-0.0764322	0.0739808	-1.03314	0.30154	0.605901	3694.23	0.0738388	0.0582089	1.26852	0.204614	0.644244
ENSG00000159479	771.704	0.0757788	0.0552862	1.37066	0.170479	0.431637	619.102	0.0500222	0.0629263	0.794934	0.426652	0.854924
ENSG00000159496	62.864	-0.16836	0.317625	-0.53006	0.596071	0.836162	35.0289	0.00908978	0.317063	0.0286687	0.977129	0.997664
ENSG00000159579	1854.91	0.0992976	0.0424927	2.33681	0.0194489	0.091162	1771.74	0.0193759	0.0574207	0.337438	0.735787	0.971312
ENSG00000159588	45.7107	0.222254	0.284376	0.781551	0.434478	0.728605	22.6452	-0.464636	0.312234	-1.4881	0.136724	0.528722
ENSG00000159592	1565.25	0.100389	0.0430412	2.33239	0.01968	0.0920489	1275.39	0.109728	0.058692	1.86956	0.0615446	0.340381
ENSG00000159593	817.55	0.0088915	0.0881622	0.100854	0.919666	0.969938	783.241	0.0862743	0.0559324	1.54247	0.122958	0.503746
ENSG00000159596	304.831	-0.177194	0.106171	-1.66895	0.0951274	0.28939	317.733	0.0264476	0.0889356	0.297379	0.766177	0.976315
ENSG00000159618	7.91221	-2.57577	1.46557	-1.75752	0.0788296	0.255721	10.7667	-1.16397	0.491466	-2.36836	0.0178673	0.142014
ENSG00000159625	14.0787	0.0504135	0.372019	0.135513	0.892206	0.959519	19.6139	0.637406	0.335803	1.89816	0.0576754	0.32642
ENSG00000159640	93.1514	-1.18755	0.150694	-7.88055	3.25939e-15	6.30576e-14	141.703	0.292423	0.127623	2.2913	0.021946	0.166266
ENSG00000159648	21.7934	-0.742976	0.512018	-1.45107	0.14676	0.38972	30.5744	-0.201465	0.284479	-0.708188	0.478828	0.889469
ENSG00000159658	1219.19	0.0430616	0.0460065	0.93599	0.349279	0.654798	1092.19	-0.0346476	0.0510973	-0.678072	0.497726	0.897044
ENSG00000159674	64.6939	-0.382222	0.325887	-1.17287	0.24085	0.534604	145.007	0.631112	0.127956	4.93224	8.12918e-07	2.32698e-05
ENSG00000159685	791.454	-0.156698	0.124021	-1.26348	0.206416	0.487245	1201.85	0.194585	0.0537745	3.61854	0.000296274	0.00471901
ENSG00000159692	8767.41	-0.017083	0.074111	-0.230506	0.817699	0.934264	10430.1	0.118763	0.0303999	3.90669	9.35685e-05	0.00168119
ENSG00000159708	19.61	-0.230108	0.320646	-0.717638	0.472981	0.757776	39.1671	-0.000596408	0.246821	-0.00241636	0.998072	0.999614
ENSG00000159712	15.4864	-0.213831	0.375892	-0.568864	0.569449	0.821479	65.6453	-0.118873	0.192428	-0.617755	0.536737	0.914221
ENSG00000159713	307.618	-0.727813	0.308083	-2.36239	0.0181573	0.0860965	283.366	0.0437003	0.179856	0.242975	0.808025	0.982512
ENSG00000159714	155.353	-0.926435	0.114828	-8.068	7.14594e-16	1.43209e-14	123.54	-0.0291665	0.167788	-0.17383	0.861999	0.985645
ENSG00000159720	3798.44	-0.0424617	0.124402	-0.341327	0.732857	0.902816	4196.47	0.0982128	0.0471332	2.08373	0.0371851	0.243691
ENSG00000159733	188.227	-0.391601	0.197015	-1.98767	0.046848	0.178791	232.481	0.111134	0.100438	1.10649	0.268515	0.724698
ENSG00000159753	921.574	-0.398557	0.0661028	-6.02934	1.64628e-09	2.29976e-08	839.74	-0.00839686	0.0614734	-0.136593	0.891352	0.987716
ENSG00000159761	66.0297	-0.353248	0.259426	-1.36165	0.173307	0.436499	71.3275	-0.188487	0.186031	-1.01321	0.310962	0.768118
ENSG00000159784	5100.84	-0.562145	0.0477852	-11.764	5.98326e-32	1.90819e-30	6794.98	0.0344521	0.0551864	0.624287	0.532439	0.91242
ENSG00000159788	3553.39	-0.192347	0.0688979	-2.79177	0.0052421	0.0306014	3079.91	-0.0741936	0.0627273	-1.1828	0.23689	0.688667
ENSG00000159792	848.629	-0.128687	0.1416	-0.908807	0.363452	0.667031	641.937	0.136039	0.0745561	1.82466	0.0680523	0.362418
ENSG00000159840	3567.81	-0.0905044	0.080833	-1.11965	0.262865	0.56193	3021.9	0.0738721	0.0549759	1.34372	0.17904	0.605954
ENSG00000159842	11153.8	-0.320314	0.0342443	-9.3538	8.45578e-21	1.99345e-19	12496.4	0.0487047	0.0470737	1.03465	0.300834	0.758144
ENSG00000159871	26.0545	0.130601	0.302651	0.431522	0.666089	0.872157	22.9102	-0.0130785	0.326104	-0.0401053	0.968009	0.997542
ENSG00000159873	1008.16	0.105677	0.148148	0.713321	0.475647	0.759753	1036.26	-0.0278646	0.0702765	-0.396499	0.691737	0.960182
ENSG00000159882	142.953	-0.108436	0.204213	-0.530993	0.595423	0.835721	163.732	-0.220422	0.118565	-1.85908	0.0630156	0.345716
ENSG00000159884	476.112	-0.192304	0.0839511	-2.29067	0.0219828	0.100702	644.763	-0.0674201	0.0678443	-0.993747	0.320346	0.777703
ENSG00000159885	186.638	0.228845	0.108852	2.10235	0.0355228	0.146252	226.914	0.0769823	0.107184	0.718225	0.472619	0.885326
ENSG00000159899	539.053	-2.46722	0.0793901	-31.0772	4.89638e-212	1.55761e-209	228.516	-0.55429	0.104737	-5.29219	1.20858e-07	4.09163e-06
ENSG00000159904	29.7368	-0.286013	0.277194	-1.03182	0.302158	0.606703	77.2897	0.0702639	0.172072	0.40834	0.683024	0.959952
ENSG00000159905	452.834	0.0574138	0.106197	0.540635	0.588759	0.831382	434.456	-0.144293	0.0951375	-1.51668	0.129349	0.516416
ENSG00000159915	154.467	0.0310999	0.137147	0.226763	0.820608	0.935499	197.118	0.0376493	0.111176	0.338645	0.734877	0.971281
ENSG00000159917	283.294	0.00633803	0.122106	0.0519061	0.958603	0.984316	235.563	0.101606	0.119039	0.85355	0.393354	0.836072
ENSG00000159921	1968.79	-0.103937	0.0615772	-1.68791	0.0914292	0.281513	1711.21	0.166719	0.0492053	3.38823	0.000703442	0.0101117
ENSG00000159958	78.1697	-0.0346553	0.18496	-0.187367	0.851373	0.946635	93.0574	-0.149698	0.184352	-0.812025	0.416777	0.848815
ENSG00000159961	8.96675	0.116661	0.471455	0.247448	0.804561	0.927795	#N/A	#N/A	#N/A	#N/A	#N/A	#N/A
ENSG00000160007	16917	-0.00287402	0.0355538	-0.080836	0.935572	0.976392	16099	0.104156	0.0738353	1.41065	0.158347	0.569185
ENSG00000160013	9.34421	0.147076	0.449838	0.326953	0.743703	0.906937	#N/A	#N/A	#N/A	#N/A	#N/A	#N/A
ENSG00000160014	25037.7	-0.320181	0.0528233	-6.06135	1.34985e-09	1.89515e-08	37271.5	0.059418	0.0462011	1.28607	0.198418	0.635828
ENSG00000160049	1872.12	-0.121333	0.0537747	-2.25631	0.0240509	0.107952	2126.09	0.0572206	0.0399745	1.43143	0.152307	0.557128
ENSG00000160050	1061.1	-0.150206	0.0735278	-2.04284	0.0410681	0.162789	1369.95	0.083473	0.0575867	1.44952	0.147193	0.548835
ENSG00000160051	263.615	-0.00215079	0.0873221	-0.0246306	0.98035	0.992906	213.538	0.158472	0.112802	1.40487	0.160059	0.573075
ENSG00000160055	485.67	-0.0866777	0.0891085	-0.97272	0.330692	0.634205	446.539	0.132484	0.0761924	1.73881	0.0820687	0.402645
ENSG00000160058	3341.27	0.0492084	0.118058	0.416816	0.676813	0.877627	3576.06	0.0952285	0.0354435	2.68677	0.0072147	0.069953
ENSG00000160062	1097.65	-0.164686	0.0764561	-2.154	0.0312403	0.13235	1231.02	-0.0379994	0.0567984	-0.669022	0.503481	0.900428
ENSG00000160072	964.356	-0.0671125	0.103256	-0.649964	0.515716	0.788005	747.105	-0.00937127	0.115143	-0.081388	0.935133	0.995297
ENSG00000160075	3078.22	-0.00734333	0.0434501	-0.169006	0.865792	0.951428	2616.24	0.101234	0.0411945	2.45745	0.0139926	0.118792
ENSG00000160087	1426.21	-0.103032	0.0539596	-1.90943	0.0562066	0.202397	1602.45	0.0139158	0.0443491	0.313778	0.753689	0.974768
ENSG00000160094	3715.52	-0.00604915	0.0502941	-0.120275	0.904265	0.963786	4040.15	0.0908678	0.0384085	2.36582	0.0179901	0.142787
ENSG00000160097	573.739	-0.427778	0.19803	-2.16017	0.0307594	0.13082	541.442	0.333396	0.0713098	4.67532	2.93493e-06	7.51503e-05
ENSG00000160111	592.244	-1.56632	0.0710767	-22.037	1.27257e-107	1.33254e-105	276.868	0.344684	0.219649	1.56924	0.116591	0.48905
ENSG00000160113	2374.44	0.129885	0.0866053	1.49974	0.133683	0.365967	1510.97	0.318444	0.051967	6.12782	8.9092e-10	4.02722e-08
ENSG00000160117	177.492	-0.019618	0.177796	-0.11034	0.91214	0.967239	117.536	-0.235286	0.147889	-1.59096	0.111618	0.477851
ENSG00000160124	87.487	0.143736	0.15389	0.934018	0.350294	0.65539	82.925	-0.00514314	0.171512	-0.029987	0.976077	0.997664
ENSG00000160131	2940.98	-0.00988098	0.0359578	-0.274794	0.783474	0.920947	3319.07	-0.0188575	0.0573734	-0.32868	0.742397	0.972417
ENSG00000160145	14675.1	-0.0960515	0.0803237	-1.19581	0.231773	0.522388	10264	-0.29748	0.0418474	-7.10869	1.17146e-12	7.02122e-11
ENSG00000160161	231.09	-0.225605	0.266789	-0.845632	0.397758	0.698341	286.022	-0.210931	0.169365	-1.24542	0.212978	0.657488
ENSG00000160179	694.691	0.120777	0.100329	1.20381	0.228661	0.517925	793.746	0.171128	0.0625547	2.73566	0.00622556	0.0620103
ENSG00000160188	29.3736	0.57444	0.276091	2.08062	0.0374684	0.152124	31.7755	0.392392	0.323808	1.2118	0.225588	0.674041
ENSG00000160190	2476.3	-0.00814215	0.146027	-0.0557577	0.955535	0.983704	2678.23	0.519861	0.0471602	11.0233	2.94993e-28	3.95617e-26
ENSG00000160191	1125.56	0.299216	0.276976	1.08029	0.280012	0.581664	1483.34	0.0841174	0.0595708	1.41206	0.157933	0.568288
ENSG00000160193	269.975	-0.0908299	0.11562	-0.785588	0.432109	0.727155	267.917	-0.0217716	0.0945488	-0.230268	0.817884	0.983541
ENSG00000160194	1255.96	-0.0483285	0.0844114	-0.572536	0.566959	0.820137	1035.38	0.0402281	0.0484269	0.830697	0.406145	0.844425
ENSG00000160199	955.028	-0.0929392	0.0760817	-1.22157	0.22187	0.508963	812.431	0.30186	0.0621137	4.8598	1.17503e-06	3.25602e-05
ENSG00000160200	1151.98	-0.108295	0.145915	-0.742179	0.457979	0.74664	783.652	0.259647	0.100023	2.59587	0.00943505	0.0869831
ENSG00000160201	853.427	0.0676416	0.131174	0.515661	0.606091	0.841729	910.947	0.0331338	0.078784	0.420565	0.674073	0.95726
ENSG00000160207	44.8434	0.109427	0.212065	0.516008	0.605849	0.841518	32.6103	-0.0774435	0.281509	-0.275101	0.783239	0.9789
ENSG00000160208	2756.4	-0.0501669	0.0666596	-0.752583	0.451701	0.742262	2842.96	0.0709511	0.0596297	1.18986	0.234101	0.68481
ENSG00000160209	7776.38	-0.104451	0.144364	-0.723527	0.469356	0.754701	7284.9	0.0484012	0.0370492	1.3064	0.191415	0.623931
ENSG00000160211	1556.28	-0.437993	0.0566003	-7.73835	1.00714e-14	1.91456e-13	1901.21	0.247554	0.0496492	4.98607	6.16214e-07	1.82192e-05
ENSG00000160213	814.635	-0.107602	0.0899799	-1.19585	0.231757	0.522388	983.755	0.140981	0.0611565	2.30524	0.021153	0.161707
ENSG00000160214	800.737	-0.029557	0.0668983	-0.441821	0.658619	0.867811	790.299	0.0112834	0.0640868	0.176065	0.860243	0.985645
ENSG00000160216	2045.42	-0.109434	0.217308	-0.503589	0.61455	0.847057	2525.08	-0.034176	0.0491112	-0.695889	0.486498	0.893081
ENSG00000160218	2540.58	-0.0199274	0.0487917	-0.408418	0.682967	0.880236	2221.37	0.087684	0.0582202	1.50607	0.132048	0.521024
ENSG00000160221	917.935	-0.254808	0.0644053	-3.95632	7.61137e-05	0.000673289	532.626	0.012289	0.0675003	0.182059	0.855537	0.984575
ENSG00000160223	201.304	0.202784	0.127701	1.58796	0.112296	0.324689	161.14	0.0902847	0.151353	0.596518	0.550829	0.920983
ENSG00000160224	7.80008	-0.955509	0.519923	-1.83779	0.0660933	0.226025	#N/A	#N/A	#N/A	#N/A	#N/A	#N/A
ENSG00000160226	1177.54	-0.0828848	0.0871568	-0.950984	0.341612	0.646173	836.813	-0.0953755	0.0898736	-1.06122	0.288591	0.745352
ENSG00000160229	779.28	0.425083	0.0552721	7.69074	1.46283e-14	2.77033e-13	600.754	0.0405441	0.113588	0.356939	0.721137	0.967716
ENSG00000160233	1699.58	-0.322337	0.128778	-2.50305	0.012313	0.0631504	2888.76	0.0232095	0.0693476	0.334684	0.737864	0.972098
ENSG00000160255	11.5559	0.0651577	0.421086	0.154737	0.877028	0.954632	13.9716	0.654481	0.428993	1.52562	0.127104	0.51124
ENSG00000160256	335.446	-0.107385	0.122503	-0.876585	0.380712	0.683845	367.214	0.043133	0.0871744	0.49479	0.620748	0.947647
ENSG00000160271	9407.69	-0.329714	0.10285	-3.20579	0.00134693	0.00922586	7387.84	0.152486	0.0303132	5.03034	4.89609e-07	1.47324e-05
ENSG00000160282	92.598	-0.092487	0.191038	-0.484129	0.628294	0.85302	70.4769	0.170667	0.280108	0.609289	0.542333	0.916719
ENSG00000160284	553.539	-0.738472	0.0664979	-11.1052	1.18366e-28	3.46696e-27	771.056	0.343431	0.0631264	5.44038	5.31669e-08	1.9205e-06
ENSG00000160285	8763.44	-0.338053	0.157307	-2.149	0.0316344	0.133682	5895.86	0.0446043	0.0734783	0.607041	0.543824	0.917116
ENSG00000160293	2708.77	-0.161289	0.0726095	-2.22132	0.0263292	0.116288	3137.94	0.140917	0.0719573	1.95834	0.0501905	0.299416
ENSG00000160294	3764.74	-0.0674106	0.0388815	-1.73374	0.0829636	0.264589	3471.31	0.00454946	0.0366066	0.12428	0.901094	0.989469
ENSG00000160298	109.96	-0.15508	0.250406	-0.619315	0.535709	0.801256	102.952	-0.139262	0.179492	-0.775868	0.437827	0.862228
ENSG00000160299	3617.66	-0.149841	0.0363148	-4.12617	3.68859e-05	0.000343198	3197	-0.087434	0.062718	-1.39408	0.163293	0.577788
ENSG00000160305	2467.05	-0.113339	0.0787946	-1.43841	0.150318	0.396727	2146.27	0.0457908	0.0785812	0.582719	0.560083	0.924794
ENSG00000160307	18.6819	-5.59979	0.906251	-6.17907	6.44791e-10	9.28078e-09	9.72294	0.154583	0.555795	0.27813	0.780913	0.978638
ENSG00000160310	5173.34	-0.247918	0.0250337	-9.90337	4.02467e-23	1.02166e-21	5764.25	0.147364	0.043048	3.42326	0.000618757	0.00901543
ENSG00000160318	28.1813	0.0077378	0.285602	0.027093	0.978386	0.992084	25.9289	0.0956493	0.294344	0.324957	0.745213	0.972969
ENSG00000160321	10.4288	0.270158	0.448128	0.602859	0.546602	0.807742	7.72777	0.362248	0.538299	0.672949	0.500979	0.898857
ENSG00000160323	698.701	-0.108814	0.213754	-0.509063	0.610708	0.844673	592.226	0.0447531	0.1979	0.22614	0.821093	0.983575
ENSG00000160325	3161.13	0.00866513	0.127767	0.0678197	0.945929	0.980426	3354.78	0.195932	0.0453929	4.31636	1.58624e-05	0.000350358
ENSG00000160326	1236.82	-0.88552	0.057447	-15.4145	1.30698e-53	6.0157e-52	876.639	0.0382454	0.0883263	0.433002	0.665013	0.955311
ENSG00000160336	266.635	0.0560625	0.193498	0.289732	0.772022	0.916384	362.526	-0.0559839	0.0906156	-0.617818	0.536696	0.914221
ENSG00000160345	133.886	0.384498	0.120624	3.18759	0.00143466	0.00976291	112.094	0.119432	0.185915	0.642403	0.520612	0.908102
ENSG00000160352	705.128	0.0914691	0.136147	0.671839	0.501686	0.778072	1169.73	-0.0120505	0.0579995	-0.207769	0.835409	0.984015
ENSG00000160360	8897.15	-0.127283	0.0568564	-2.23868	0.0251766	0.112124	9577.95	0.0089782	0.032096	0.27973	0.779685	0.978638
ENSG00000160392	952.575	-0.0537766	0.0784865	-0.685169	0.493237	0.771731	943.825	0.0162796	0.0630234	0.25831	0.796168	0.979882
ENSG00000160396	8.12541	0.381438	0.668425	0.570651	0.568236	0.820945	6.2373	-0.966359	0.637588	-1.51565	0.129608	0.517087
ENSG00000160401	94.5712	-0.24634	0.166979	-1.47528	0.140138	0.377825	104.781	0.169837	0.166798	1.01822	0.308573	0.765487
ENSG00000160404	826.751	-0.0799725	0.0765173	-1.04516	0.295951	0.599993	799.293	0.0526307	0.0603699	0.871804	0.383315	0.829153
ENSG00000160408	800.591	-0.182351	0.0752332	-2.4238	0.0153589	0.075314	1283.95	0.0230419	0.0795837	0.28953	0.772176	0.977464
ENSG00000160410	802.179	-0.127432	0.144682	-0.880774	0.37844	0.682256	683.423	0.0628799	0.0717155	0.876796	0.380597	0.827544
ENSG00000160439	1076.86	0.418543	0.0494442	8.46495	2.56265e-17	5.38928e-16	945.202	0.0844795	0.0522367	1.61724	0.105826	0.464607
ENSG00000160445	3773.34	0.0443972	0.047671	0.931325	0.351685	0.656481	4392.38	0.128141	0.0480319	2.66783	0.0076343	0.073305
ENSG00000160446	101.991	-0.402828	0.278663	-1.44557	0.148297	0.392589	102.448	-0.0094267	0.146559	-0.0643203	0.948715	0.995841
ENSG00000160447	17.2219	-0.581502	0.62057	-0.937046	0.348735	0.65428	10.2891	-0.60768	0.487897	-1.24551	0.212945	0.657488
ENSG00000160460	2462.77	-0.502394	0.25144	-1.99807	0.045709	0.175859	2619.87	-0.0783812	0.0658	-1.1912	0.233574	0.683921
ENSG00000160469	8400.98	-0.170601	0.0657367	-2.59522	0.00945307	0.0505781	9434.94	0.087848	0.0337309	2.60437	0.00920425	0.0851463
ENSG00000160471	107.336	-0.0751157	0.154064	-0.487563	0.625859	0.852231	122.075	-0.119144	0.150773	-0.790222	0.429398	0.85689
ENSG00000160539	177.938	-0.957364	0.109355	-8.75463	2.04783e-18	4.50253e-17	117.278	-0.0353828	0.153775	-0.230094	0.818019	0.983541
ENSG00000160551	11866.8	-0.00622206	0.0366774	-0.169643	0.865291	0.951171	9685.41	-0.0562646	0.0606654	-0.927459	0.353688	0.806945
ENSG00000160563	578.54	-0.0923374	0.0747776	-1.23483	0.216895	0.502723	708.753	0.14183	0.0790195	1.79488	0.0726736	0.375976
ENSG00000160570	1121.53	-0.00605174	0.0749388	-0.0807558	0.935636	0.976392	1396.01	0.143215	0.0505544	2.83289	0.00461292	0.0487692
ENSG00000160584	5916.59	-0.0504775	0.160898	-0.313723	0.753731	0.909843	4886.7	-0.016845	0.036964	-0.455714	0.648596	0.953299
ENSG00000160588	152.884	0.741823	0.120694	6.1463	7.93111e-10	1.13442e-08	150.234	0.0720393	0.12738	0.565548	0.571701	0.929311
ENSG00000160602	157.123	0.155948	0.121388	1.28471	0.198894	0.476583	112.652	0.0692833	0.143421	0.483075	0.629042	0.950514
ENSG00000160606	24.3418	0.0295561	0.376312	0.0785415	0.937397	0.976904	22.8447	-0.00751928	0.328825	-0.0228671	0.981756	0.998203
ENSG00000160613	1924.89	-0.10358	0.034368	-3.01385	0.00257956	0.0164996	1753.69	0.00205616	0.084414	0.024358	0.980567	0.997939
ENSG00000160633	4664.59	-0.092803	0.0545877	-1.70007	0.0891173	0.276978	4790.8	0.0983145	0.0424388	2.31662	0.0205245	0.158112
ENSG00000160654	16.4504	0.34419	0.349229	0.98557	0.324344	0.627733	15.158	-0.410631	0.376813	-1.08975	0.275824	0.732884
ENSG00000160679	2234.33	0.0112821	0.093438	0.120744	0.903894	0.963786	2877.11	0.00619249	0.0499406	0.123997	0.901317	0.989469
ENSG00000160683	7.77951	-0.795069	0.712443	-1.11598	0.264432	0.563892	19.7419	0.287645	0.351173	0.819098	0.41273	0.846214
ENSG00000160685	193.469	-0.0240696	0.144802	-0.166224	0.867981	0.95189	112.507	0.344133	0.140859	2.4431	0.0145615	0.122307
ENSG00000160688	714.951	-0.0719763	0.0940834	-0.765027	0.444256	0.736948	876.625	-0.0199535	0.0537102	-0.371502	0.710263	0.966417
ENSG00000160691	1059.17	-0.467751	0.241903	-1.93363	0.0531583	0.194854	585.776	0.0472963	0.099134	0.477094	0.633295	0.950697
ENSG00000160695	1283.84	0.0500955	0.0908027	0.551696	0.581156	0.826944	1224.09	0.0418023	0.0538582	0.776154	0.437658	0.862228
ENSG00000160703	41.4756	-1.56349	0.238083	-6.56701	5.13357e-11	7.99824e-10	84.5181	-0.0850004	0.211603	-0.401698	0.687906	0.960061
ENSG00000160710	10786.5	0.0768347	0.050707	1.51527	0.129704	0.358129	11223.5	0.123413	0.0428869	2.87764	0.00400662	0.0432637
ENSG00000160712	27.3307	0.2919	0.383385	0.761375	0.446433	0.738647	17.0573	-0.159845	0.354439	-0.450981	0.652003	0.953704
ENSG00000160714	2351.83	0.0574247	0.0821261	0.699226	0.484411	0.765843	2216.92	0.0955578	0.0561646	1.70139	0.0888699	0.422986
ENSG00000160716	3226.07	-0.199283	0.130538	-1.52663	0.126852	0.352521	3436.08	0.0766679	0.0663893	1.15482	0.248163	0.702332
ENSG00000160741	734.169	0.0446841	0.0940268	0.475228	0.634625	0.856575	527.867	0.0473951	0.115013	0.412083	0.680278	0.959461
ENSG00000160746	452.756	-0.52412	0.0773845	-6.77293	1.26197e-11	2.03429e-10	573.047	0.106976	0.0883687	1.21057	0.226061	0.674792
ENSG00000160752	3695.51	-0.393538	0.187741	-2.09617	0.0360668	0.147934	3813	0.13936	0.0437373	3.18629	0.0014411	0.0184988
ENSG00000160753	5071.42	-1.29337	0.0396708	-32.6026	3.7682e-233	1.39263e-230	4474.17	-0.163824	0.103214	-1.58722	0.112462	0.479013
ENSG00000160767	2346.55	-0.106546	0.144483	-0.737429	0.460861	0.748666	1916.31	-0.00234597	0.0422868	-0.0554776	0.955758	0.996975
ENSG00000160781	182.775	0.333065	0.116605	2.85635	0.00428544	0.0257649	171.196	0.0414104	0.335713	0.12335	0.90183	0.989469
ENSG00000160783	585.642	0.0231151	0.0673229	0.343347	0.731337	0.901916	382.482	0.3306	0.0819352	4.03489	5.46278e-05	0.00104659
ENSG00000160785	1688.07	0.0684288	0.114959	0.595243	0.551681	0.811242	1808.71	-0.0536882	0.0755365	-0.710758	0.477234	0.888755
ENSG00000160789	2110.3	0.133892	0.0391579	3.41928	0.00062786	0.00463672	1514.48	0.0681315	0.0631529	1.07884	0.280661	0.73778
ENSG00000160796	1305.77	-0.51204	0.042135	-12.1524	5.57289e-34	1.86736e-32	760.792	0.0461785	0.17506	0.263786	0.791944	0.979623
ENSG00000160799	432.996	-0.156732	0.141178	-1.11017	0.266924	0.566255	493.157	0.0573844	0.0762717	0.752368	0.45183	0.871629
ENSG00000160801	23.5628	-2.38069	0.353096	-6.74234	1.55852e-11	2.49313e-10	17.7603	0.178092	0.3655	0.487256	0.626077	0.949529
ENSG00000160803	3794.2	-0.187231	0.0496248	-3.77293	0.000161339	0.00135019	4461.44	0.0313654	0.039272	0.79867	0.424482	0.853559
ENSG00000160808	9.43358	0.0646345	0.48642	0.132878	0.89429	0.960622	6.21719	0.192021	0.615599	0.311926	0.755097	0.974895
ENSG00000160813	349.595	-0.30758	0.0842159	-3.65229	0.000259916	0.00208223	308.844	0.06868	0.0855443	0.802859	0.422056	0.851734
ENSG00000160818	136.493	-0.105331	0.227578	-0.462833	0.643484	0.860387	96.8727	-0.0174134	0.165918	-0.104951	0.916414	0.991935
ENSG00000160838	26.9006	0.739705	0.269294	2.74683	0.00601749	0.034432	23.5868	0.345385	0.319018	1.08265	0.278964	0.736115
ENSG00000160862	5.67557	-0.899827	0.930712	-0.966815	0.333636	0.638184	#N/A	#N/A	#N/A	#N/A	#N/A	#N/A
ENSG00000160867	184.15	-0.0937843	0.373754	-0.250925	0.801872	0.926733	113.895	0.0346237	0.280014	0.12365	0.901593	0.989469
ENSG00000160868	8.05417	-0.92671	0.492806	-1.88048	0.0600431	0.211767	11.0942	-0.388509	0.446969	-0.869207	0.384734	0.830457
ENSG00000160877	2625.45	-0.222577	0.0626829	-3.55084	0.000384006	0.00295935	2036.22	0.212314	0.0508081	4.17875	2.93117e-05	0.000598412
ENSG00000160883	37.3637	-0.24783	0.260586	-0.951049	0.341579	0.646173	24.758	-0.0297301	0.375506	-0.0791734	0.936895	0.995417
ENSG00000160888	1705.65	-0.233673	0.119152	-1.96113	0.0498637	0.186528	1348.99	0.0767088	0.0601777	1.2747	0.202414	0.640683
ENSG00000160908	783.103	0.0192726	0.0728553	0.264533	0.79137	0.92283	681.348	0.0634074	0.0727179	0.871963	0.383228	0.829153
ENSG00000160917	1352.53	-0.106893	0.106101	-1.00747	0.313708	0.617031	877.672	0.0463851	0.119592	0.387862	0.698118	0.962715
ENSG00000160932	622.762	-0.508736	0.262267	-1.93976	0.0524087	0.193007	1068.04	0.116444	0.0973783	1.19579	0.231779	0.682048
ENSG00000160948	2961.54	-0.218222	0.0379034	-5.75732	8.54583e-09	1.13753e-07	3028.17	0.136533	0.0470998	2.89879	0.00374603	0.0409231
ENSG00000160949	570.879	-0.219191	0.117479	-1.86578	0.0620716	0.216533	380.758	0.365189	0.0838972	4.35281	1.34405e-05	0.000300695
ENSG00000160951	17.0935	0.663983	0.391555	1.69576	0.0899316	0.278746	8.67063	0.0302668	0.51732	0.058507	0.953345	0.996717
ENSG00000160953	3603.81	-0.387743	0.0545723	-7.10512	1.20214e-12	2.06359e-11	3419.36	-0.0754079	0.0628143	-1.20049	0.22995	0.679547
ENSG00000160957	444.056	-0.0671795	0.125905	-0.533572	0.593638	0.834711	324.185	-0.104261	0.126843	-0.821969	0.411095	0.846214
ENSG00000160959	2197.15	-0.0403428	0.0756625	-0.533194	0.593899	0.834853	2398.01	0.136014	0.037806	3.59768	0.000321071	0.00506741
ENSG00000160961	852.091	-0.105926	0.161702	-0.655068	0.512424	0.785105	862.337	0.0284688	0.0612694	0.46465	0.642182	0.951843
ENSG00000160963	2027.62	-0.10663	0.126643	-0.841973	0.399803	0.699912	3590.12	0.146468	0.0477946	3.06452	0.0021802	0.0261344
ENSG00000160972	1728.48	-0.254517	0.0899867	-2.82838	0.00467842	0.0277034	1438.96	0.0499509	0.0571697	0.87373	0.382265	0.828474
ENSG00000160973	26.3474	-0.0756076	0.345596	-0.218774	0.826826	0.938175	18.7395	0.0786132	0.453394	0.173388	0.862346	0.985645
ENSG00000160991	4056.49	-0.17794	0.0301818	-5.8956	3.73325e-09	5.07685e-08	3295.58	0.169221	0.0870547	1.94385	0.0519139	0.305442
ENSG00000160993	521.775	-0.0452928	0.0675902	-0.670109	0.502788	0.77882	625.484	0.0819858	0.0646167	1.2688	0.204512	0.644244
ENSG00000160999	1364.14	-0.294932	0.060365	-4.88582	1.03e-06	1.16024e-05	1338.97	0.0649507	0.0472688	1.37407	0.16942	0.589099
ENSG00000161010	1818.88	0.12528	0.04259	2.94154	0.00326581	0.0203202	1488.45	0.0453934	0.0796596	0.569842	0.568785	0.928738
ENSG00000161011	2738.44	0.48286	0.0373936	12.9129	3.80574e-38	1.40857e-36	2949.98	0.0839062	0.0449666	1.86597	0.0620461	0.342064
ENSG00000161013	3299.44	-0.0470596	0.0324645	-1.44957	0.147178	0.390573	3346.6	0.169801	0.0516367	3.28837	0.00100769	0.0136499
ENSG00000161016	10480.3	-0.0975761	0.0671652	-1.45278	0.146286	0.388904	13836.8	0.208512	0.0412967	5.04912	4.43859e-07	1.35185e-05
ENSG00000161021	2251	-0.0730584	0.066778	-1.09405	0.273933	0.575219	1780.64	0.00939878	0.0417179	0.225294	0.821751	0.983575
ENSG00000161036	1507.78	-0.157879	0.0802136	-1.96824	0.0490406	0.184302	1558.55	0.0986467	0.047254	2.08759	0.0368352	0.242248
ENSG00000161040	182.997	0.403393	0.118502	3.40411	0.000663809	0.00488068	194.265	0.220035	0.173337	1.26941	0.204295	0.643963
ENSG00000161048	303.538	0.0571248	0.10061	0.567786	0.57018	0.821722	260.826	0.101987	0.114495	0.890756	0.37306	0.820853
ENSG00000161057	1171.76	0.193342	0.0479117	4.03539	5.45128e-05	0.000494927	1058.68	0.0909389	0.0546163	1.66505	0.0959028	0.440149
ENSG00000161082	13767.8	-0.0270424	0.104624	-0.258472	0.796043	0.924465	15724.9	0.0371425	0.0361661	1.027	0.304421	0.76157
ENSG00000161091	1811.65	-0.163699	0.0668157	-2.45001	0.0142853	0.0710898	1863.68	0.0501074	0.0455105	1.10101	0.270893	0.728137
ENSG00000161103	21.3066	-0.476388	0.315669	-1.50914	0.131263	0.360956	20.3865	0.0350209	0.397397	0.0881258	0.929777	0.994018
ENSG00000161132	10.448	-0.188994	0.576423	-0.327874	0.743007	0.906501	9.78745	-0.38792	0.493754	-0.785656	0.432069	0.859183
ENSG00000161179	332.762	-0.257932	0.155579	-1.65788	0.0973409	0.294006	477.841	0.0078531	0.0763483	0.102859	0.918075	0.992375
ENSG00000161180	16.3561	0.419886	0.409763	1.0247	0.305503	0.609909	11.6072	-0.0339692	0.482586	-0.07039	0.943883	0.995417
ENSG00000161202	5725.33	-0.093116	0.0342586	-2.71803	0.00656717	0.0371395	5262.76	0.147638	0.0333769	4.42337	9.71739e-06	0.000224787
ENSG00000161203	10835.2	-0.106211	0.113809	-0.933239	0.350697	0.655486	12538.3	0.133781	0.0375134	3.56623	0.000362158	0.00562806
ENSG00000161204	1444.74	0.00593663	0.0698709	0.0849657	0.932289	0.974867	1374.33	0.164958	0.0488881	3.37419	0.000740344	0.0105588
ENSG00000161217	895.686	0.0639272	0.0684837	0.933466	0.350579	0.655486	833.413	0.00463223	0.0732158	0.0632682	0.949553	0.996087
ENSG00000161243	538.689	-0.457215	0.0817951	-5.58976	2.27379e-08	2.94095e-07	592.587	0.148372	0.0851139	1.74321	0.0812962	0.401502
ENSG00000161249	17.2316	-0.495245	0.38906	-1.27293	0.203043	0.482751	21.8298	0.485102	0.325655	1.48962	0.136324	0.527977
ENSG00000161265	373.127	0.0127242	0.0931112	0.136656	0.891303	0.959515	468.847	0.0482904	0.0736605	0.65558	0.512094	0.904218
ENSG00000161267	392.2	-0.781	0.0766025	-10.1955	2.07681e-24	5.43671e-23	325.705	-0.105053	0.123922	-0.847732	0.396587	0.838397
ENSG00000161270	39.8163	-0.203552	0.218938	-0.929721	0.352516	0.657104	34.6047	0.0919765	0.274141	0.335508	0.737242	0.971942
ENSG00000161277	408.134	-0.0984247	0.0756888	-1.30039	0.193469	0.468271	464.343	-0.0270157	0.077523	-0.348486	0.727475	0.969394
ENSG00000161281	14.2597	0.451837	0.377205	1.19786	0.230973	0.521386	9.55284	-0.196648	0.476512	-0.412682	0.679839	0.959461
ENSG00000161298	1619.15	-0.0452062	0.0905522	-0.499229	0.617618	0.848626	1768.32	-0.147751	0.0443365	-3.33249	0.000860714	0.0119007
ENSG00000161328	178.069	-0.105707	0.280336	-0.377072	0.70612	0.890941	308.195	-0.438014	0.088931	-4.92533	8.42186e-07	2.40509e-05
ENSG00000161381	213.029	0.446938	0.399973	1.11742	0.263815	0.562942	408.546	0.0320206	0.0875444	0.365764	0.714541	0.967432
ENSG00000161395	434.546	-0.0805516	0.172485	-0.467007	0.640495	0.859385	305.478	0.1008	0.0975957	1.03283	0.301685	0.758556
ENSG00000161405	192.264	0.215342	0.122701	1.75501	0.0792579	0.256679	141.146	-0.142491	0.157497	-0.90472	0.365614	0.816036
ENSG00000161509	62.8693	0.514686	0.383049	1.34365	0.17906	0.445321	38.5109	-0.0199279	0.240703	-0.0827903	0.934018	0.994882
ENSG00000161513	324.244	0.29386	0.258526	1.13667	0.255674	0.552909	228.003	0.417971	0.0999594	4.18141	2.8971e-05	0.000593453
ENSG00000161526	1456.62	0.136552	0.0457865	2.98237	0.00286031	0.01807	1426.85	0.0534719	0.0553056	0.966844	0.333622	0.789789
ENSG00000161533	2415.67	-0.0773493	0.113712	-0.680219	0.496366	0.774709	2423.13	0.000119666	0.0593639	0.00201581	0.998392	0.999614
ENSG00000161542	1319.19	-0.108567	0.13885	-0.781901	0.434273	0.728423	1450.98	-0.0473809	0.0453506	-1.04477	0.296129	0.753721
ENSG00000161544	419.493	-0.549344	0.266666	-2.06004	0.0393946	0.157672	895.544	-0.201306	0.059842	-3.36397	0.000768309	0.0108619
ENSG00000161547	3164.97	-0.165346	0.0950612	-1.73937	0.0819699	0.262452	2546.22	0.0427749	0.0550006	0.777718	0.436735	0.861142
ENSG00000161551	813.902	-0.0723749	0.107949	-0.670455	0.502568	0.778705	830.376	-0.153417	0.0631473	-2.42952	0.015119	0.125937
ENSG00000161558	370.682	0.154431	0.189354	0.815564	0.41475	0.712933	335.88	0.338936	0.0840109	4.03443	5.47343e-05	0.00104698
ENSG00000161594	16.0322	0.143574	0.366107	0.392163	0.694938	0.885294	14.9226	-0.21983	0.391755	-0.561141	0.574701	0.929569
ENSG00000161610	98.461	0.672302	0.666405	1.00885	0.313047	0.616483	42.1047	0.101485	0.555018	0.18285	0.854916	0.984575
ENSG00000161618	375.919	-0.0131378	0.123623	-0.106273	0.915365	0.967736	319.421	-0.0034397	0.0894301	-0.0384625	0.969319	0.997542
ENSG00000161638	129.092	-0.0858121	0.621939	-0.137975	0.89026	0.959185	43.3211	0.572961	0.366629	1.56278	0.118104	0.492672
ENSG00000161642	831.229	-0.746973	0.0698311	-10.6969	1.05287e-26	2.94323e-25	674.377	-0.113456	0.112793	-1.00588	0.314472	0.771138
ENSG00000161643	80.9851	0.188597	0.177328	1.06355	0.287532	0.59084	62.082	-0.481791	0.189094	-2.54789	0.0108378	0.0966481
ENSG00000161647	1194.09	-0.622074	0.0483317	-12.8709	6.56101e-38	2.3931e-36	1123.14	0.0907565	0.0502138	1.8074	0.0706998	0.370743
ENSG00000161649	33.6142	0.150738	0.242633	0.621261	0.534428	0.801068	31.4426	0.00829208	0.278307	0.0297948	0.976231	0.997664
ENSG00000161652	19.2453	0.114631	0.320407	0.357769	0.720516	0.896845	17.1749	-0.380864	0.358219	-1.06322	0.287684	0.744562
ENSG00000161653	57.1598	-0.0669884	0.227235	-0.294798	0.768148	0.914374	85.3238	-0.135866	0.193422	-0.702434	0.482409	0.890504
ENSG00000161654	1289.42	-0.0495841	0.0550763	-0.90028	0.367971	0.671388	1326.57	0.00525818	0.0595444	0.0883069	0.929633	0.994018
ENSG00000161664	96.3823	-0.103737	0.169885	-0.61063	0.541445	0.805358	116.787	0.0404689	0.147521	0.274327	0.783833	0.9789
ENSG00000161671	4541.94	-1.04577	0.0393121	-26.6018	6.46497e-156	1.17733e-153	3651.13	0.0963049	0.036236	2.65771	0.00786734	0.0750675
ENSG00000161677	92.0775	-1.4424	0.156555	-9.2134	3.1596e-20	7.29814e-19	101.428	0.0835715	0.153803	0.543366	0.586878	0.934739
ENSG00000161681	9438.91	-1.57561	0.0336089	-46.8809	0	0	9782.23	-0.0469476	0.0461072	-1.01823	0.30857	0.765487
ENSG00000161682	8205.11	-0.12077	0.0487894	-2.47533	0.0133115	0.0670757	7814.48	0.111391	0.0504284	2.20889	0.0271823	0.195807
ENSG00000161692	300.923	0.0479483	0.0868473	0.552099	0.58088	0.82676	290.673	-0.0405195	0.125912	-0.321808	0.747598	0.973399
ENSG00000161714	547.872	0.257199	0.225819	1.13896	0.254718	0.551933	450.878	0.112341	0.0779183	1.44178	0.149365	0.552585
ENSG00000161791	762.978	-0.113015	0.193782	-0.583207	0.559754	0.816577	780.893	-0.0246936	0.0741835	-0.332872	0.739231	0.972417
ENSG00000161798	22.584	0.495194	0.378233	1.30923	0.190456	0.463793	29.0345	-0.395109	0.315096	-1.25393	0.209867	0.652449
ENSG00000161800	237.752	0.627835	0.107222	5.85544	4.75737e-09	6.42782e-08	352.471	0.143756	0.0975468	1.47371	0.140558	0.536549
ENSG00000161813	976.942	0.15814	0.0500747	3.15808	0.00158811	0.0106742	1201.34	-0.0357693	0.0810872	-0.441122	0.659125	0.954491
ENSG00000161835	93.7205	0.63411	0.144554	4.38666	1.15106e-05	0.00011534	53.0035	0.0468227	0.290348	0.161264	0.871886	0.986604
ENSG00000161847	1579.1	-0.0270442	0.072359	-0.373751	0.70859	0.892354	1373.79	0.157235	0.0653699	2.40531	0.0161587	0.131643
ENSG00000161860	24.1629	1.01769	0.28717	3.54384	0.00039434	0.00303155	29.7423	0.340652	0.284617	1.19688	0.231354	0.681541
ENSG00000161888	50.4427	-0.129944	0.426904	-0.304387	0.760833	0.912135	20.6795	0.22965	0.363935	0.63102	0.528028	0.910905
ENSG00000161904	2008.91	-0.0936259	0.0819431	-1.14257	0.253216	0.550102	1597.98	0.0468048	0.0773733	0.604922	0.545231	0.917946
ENSG00000161905	16.706	-0.733845	0.357038	-2.05537	0.0398435	0.159114	11.6463	-0.176143	0.469221	-0.375394	0.707367	0.965282
ENSG00000161912	8.31854	-1.29064	0.533019	-2.42137	0.015462	0.0756868	18.6974	-0.26834	0.397074	-0.675794	0.499172	0.89788
ENSG00000161914	754.454	-0.265544	0.0979573	-2.71081	0.00671185	0.0378281	728.497	0.0303933	0.0637943	0.476426	0.633771	0.950697
ENSG00000161920	153.183	-0.165656	0.118362	-1.39958	0.16164	0.41706	129.09	-0.00448767	0.134163	-0.0334493	0.973316	0.99755
ENSG00000161921	31.8849	-0.540351	0.354996	-1.52213	0.127976	0.354633	65.5215	-0.164093	0.196572	-0.834775	0.403844	0.843394
ENSG00000161929	81.1676	0.22273	0.152149	1.4639	0.143222	0.383314	75.4672	-0.238957	0.215219	-1.1103	0.26687	0.723299
ENSG00000161939	160.314	0.191513	0.227022	0.84359	0.398899	0.699148	285.003	0.220001	0.0941304	2.33719	0.0194291	0.151793
ENSG00000161955	33.8864	-0.100355	0.283803	-0.353609	0.723632	0.898101	34.7049	0.659339	0.256668	2.56884	0.0102039	0.0924476
ENSG00000161956	1717.28	-0.0638527	0.0363759	-1.75536	0.0791983	0.256552	1859.68	0.0246979	0.0430563	0.573619	0.566226	0.927659
ENSG00000161958	489.631	-0.668627	0.119637	-5.58878	2.28669e-08	2.95459e-07	741.79	-0.275985	0.184387	-1.49677	0.134453	0.525049
ENSG00000161960	8162.71	-0.207159	0.0715275	-2.89621	0.003777	0.0231173	9437.91	-0.0229856	0.0573613	-0.400716	0.68863	0.960061
ENSG00000161970	4418.1	-0.105163	0.10501	-1.00146	0.316605	0.619848	5658.44	0.146084	0.0720813	2.02665	0.0426981	0.269418
ENSG00000161980	178.869	-0.0480482	0.126046	-0.381196	0.703058	0.889164	254.754	-0.00787901	0.106999	-0.0736364	0.9413	0.995417
ENSG00000161981	440.103	-0.235364	0.206403	-1.14031	0.254156	0.551143	500.225	-0.0761076	0.0978115	-0.778105	0.436507	0.861142
ENSG00000161996	946.763	-0.439395	0.201967	-2.17558	0.0295869	0.127059	477.103	0.0474638	0.224629	0.211299	0.832654	0.983859
ENSG00000161999	1421.5	-0.0460539	0.0691942	-0.665575	0.505683	0.780993	1077.09	0.00976911	0.0573075	0.170468	0.864642	0.9862
ENSG00000162004	640.561	-0.121144	0.142739	-0.84871	0.396043	0.696937	490.85	0.0377082	0.400425	0.0941705	0.924974	0.993904
ENSG00000162009	27.2624	-0.330731	0.401779	-0.823166	0.410414	0.709286	19.5134	-0.129682	0.340563	-0.380788	0.70336	0.964652
ENSG00000162032	1545.74	0.0657596	0.127867	0.514281	0.607055	0.842308	1755.38	0.0463144	0.0600866	0.770795	0.440829	0.864678
ENSG00000162062	285.678	-0.133475	0.0963579	-1.3852	0.165992	0.424588	188.814	-0.0786676	0.123461	-0.637187	0.524003	0.909979
ENSG00000162063	687.907	-0.460714	0.0553476	-8.32401	8.5035e-17	1.76176e-15	821.827	0.0426542	0.0726651	0.586997	0.557205	0.923515
ENSG00000162065	4268.36	-0.143802	0.0572624	-2.51127	0.0120297	0.0618872	5008.78	0.0904462	0.0463972	1.94939	0.0512487	0.303337
ENSG00000162066	517.376	-0.00742563	0.143725	-0.0516655	0.958795	0.984316	418.539	0.0477659	0.15083	0.316688	0.751481	0.974704
ENSG00000162068	416.006	-0.982463	0.0738309	-13.3069	2.10961e-40	8.19423e-39	375.633	-0.595973	0.0826066	-7.2146	5.40929e-13	3.37545e-11
ENSG00000162069	8.8815	-0.0596773	0.561102	-0.106357	0.915299	0.967735	#N/A	#N/A	#N/A	#N/A	#N/A	#N/A
ENSG00000162073	1297.04	-0.390111	0.0419304	-9.30375	1.35572e-20	3.16641e-19	1737.12	-0.107882	0.050384	-2.14119	0.0322588	0.220456
ENSG00000162076	709.917	-0.23947	0.0692288	-3.45911	0.00054197	0.00404522	747.208	0.204852	0.0741798	2.76156	0.00575258	0.058304
ENSG00000162086	752.067	0.101137	0.0578876	1.74713	0.0806154	0.259404	599.697	-0.0695762	0.0851083	-0.817502	0.413641	0.846833
ENSG00000162104	1781.53	-0.351711	0.0458514	-7.67067	1.71103e-14	3.23064e-13	1964.37	0.0466456	0.0613973	0.759735	0.447413	0.869306
ENSG00000162105	4218.78	0.0801443	0.150206	0.533563	0.593644	0.834711	4601.1	-0.0598547	0.0546653	-1.09493	0.273546	0.73032
ENSG00000162129	2549.44	-0.00971764	0.0803848	-0.120889	0.903779	0.963786	2917.69	-0.0298766	0.0638607	-0.46784	0.639899	0.951473
ENSG00000162139	696.59	-0.0721984	0.0568823	-1.26926	0.204349	0.484664	829.593	0.0287237	0.0686716	0.418276	0.675746	0.957752
ENSG00000162144	750.084	-0.195677	0.0600709	-3.25743	0.00112427	0.00784613	568.515	0.0565502	0.0772378	0.732157	0.464073	0.880855
ENSG00000162148	105.58	-0.0725644	0.286466	-0.253309	0.800029	0.925971	104.752	0.0978632	0.180804	0.541266	0.588324	0.935034
ENSG00000162174	1311.12	-0.105206	0.130973	-0.803265	0.421821	0.718644	1350.72	0.0738586	0.0562232	1.31367	0.188958	0.619989
ENSG00000162188	4545.87	-0.157245	0.0842141	-1.86721	0.0618728	0.216112	4053.38	0.0771572	0.0592717	1.30175	0.193	0.626573
ENSG00000162191	1552.23	-0.0518327	0.0824859	-0.628382	0.529754	0.798233	1857.91	0.0768051	0.0422248	1.81896	0.068918	0.365026
ENSG00000162194	222.104	-0.0259231	0.11995	-0.216117	0.828897	0.939265	239.352	0.0409285	0.113711	0.359935	0.718896	0.967556
ENSG00000162222	428.808	-0.138948	0.0859069	-1.61742	0.105787	0.311559	551.464	-0.0203272	0.0814787	-0.249478	0.802991	0.98141
ENSG00000162227	575.406	-0.225003	0.122686	-1.83397	0.0666585	0.227237	574.098	-0.0154603	0.0698472	-0.221345	0.824824	0.983709
ENSG00000162231	2679.06	0.114407	0.120554	0.949014	0.342613	0.64758	2090.73	0.117517	0.0453414	2.59183	0.00954656	0.0876449
ENSG00000162236	968.452	-0.0281972	0.101459	-0.277916	0.781077	0.920135	1249.29	-0.00198515	0.0486127	-0.0408361	0.967427	0.997542
ENSG00000162241	31.2391	-0.120376	0.337034	-0.357163	0.72097	0.897123	18.5356	-0.614707	0.352894	-1.7419	0.0815256	0.401976
ENSG00000162244	4323.1	-0.201066	0.0887171	-2.26637	0.0234287	0.105802	5266.23	0.0804065	0.0455532	1.76511	0.0775449	0.38883
ENSG00000162267	12.9833	0.0251793	0.391519	0.0643118	0.948722	0.981362	17.6012	-0.495513	0.358584	-1.38186	0.167014	0.584249
ENSG00000162298	1997.49	0.11071	0.0399544	2.77091	0.00559002	0.0323619	1863.21	0.0722532	0.0384366	1.8798	0.0601352	0.33526
ENSG00000162300	642.892	0.0127732	0.157343	0.0811807	0.935298	0.976206	754.372	0.168441	0.0668461	2.51983	0.011741	0.103374
ENSG00000162302	668.988	-0.106559	0.13825	-0.770769	0.440844	0.734087	710.184	0.0344108	0.0620525	0.554543	0.579207	0.931329
ENSG00000162337	1461.51	-0.189961	0.120648	-1.57451	0.11537	0.3306	1306.89	0.226863	0.119481	1.89875	0.057598	0.326133
ENSG00000162341	275.922	-0.149732	0.0836085	-1.79087	0.0733134	0.242608	165.502	-0.0309242	0.138625	-0.223078	0.823475	0.983707
ENSG00000162344	116.99	8.00005	3.13674	2.55043	NA	NA	205.501	0.988937	0.680585	1.45307	0.146205	0.547005
ENSG00000162365	9.86038	0.0111053	0.460771	0.0241017	0.980772	0.992984	12.3944	0.173415	0.434345	0.399256	0.689704	0.960061
ENSG00000162367	9.60229	-0.621439	1.47166	-0.422271	0.672827	0.876228	10.1031	-0.442305	0.506567	-0.873143	0.382585	0.828558
ENSG00000162368	2327.15	0.190272	0.0383405	4.9627	6.95185e-07	7.93401e-06	1977.96	0.125302	0.0596808	2.09953	0.0357703	0.237107
ENSG00000162373	649.809	-0.106367	0.139673	-0.761544	0.446332	0.738603	938.808	-0.226294	0.0601984	-3.75914	0.000170499	0.00288611
ENSG00000162374	3100.43	-1.11244	0.0404229	-27.5202	1.00697e-166	2.05742e-164	3000.23	0.273345	0.0459749	5.94553	2.75557e-09	1.18387e-07
ENSG00000162377	1138	-0.154202	0.0960104	-1.60609	0.108254	0.316818	1626.18	-0.0703929	0.0847726	-0.830373	0.406328	0.844425
ENSG00000162378	4684.56	-0.00737711	0.0671985	-0.109781	0.912583	0.967253	4801.57	0.127974	0.0830015	1.54183	0.123115	0.503961
ENSG00000162384	532.06	-0.0634458	0.0722952	-0.877593	0.380164	0.68327	528.909	0.0818104	0.0683867	1.19629	0.231583	0.681718
ENSG00000162385	189.416	-0.000383002	0.104962	-0.00364895	0.997089	0.998971	215.47	0.160286	0.1026	1.56225	0.118229	0.49294
ENSG00000162390	109.205	-0.0146225	0.178931	-0.0817219	0.934868	0.976082	96.8135	0.181711	0.172838	1.05134	0.293103	0.749864
ENSG00000162396	188.912	-0.084535	0.193149	-0.437667	0.661627	0.86996	229.321	0.0905178	0.119034	0.760436	0.446994	0.868847
ENSG00000162398	7.83681	-1.24505	0.772842	-1.611	0.107179	0.314736	7.19738	-0.607588	0.556361	-1.09207	0.274801	0.731955
ENSG00000162399	9.45362	-0.343884	0.582791	-0.590064	0.555148	0.813826	#N/A	#N/A	#N/A	#N/A	#N/A	#N/A
ENSG00000162402	5460.07	-0.247802	0.0481199	-5.14967	2.60949e-07	3.11118e-06	4372.92	-0.031062	0.0515695	-0.602334	0.546952	0.919162
ENSG00000162407	131.032	-2.2424	0.165766	-13.5275	1.07653e-41	4.26722e-40	40.6119	0.0136122	0.284401	0.0478628	0.961826	0.997542
ENSG00000162408	2019.54	0.071477	0.066373	1.0769	0.281525	0.583217	1805.97	0.0631926	0.0609464	1.03685	0.299803	0.757764
ENSG00000162409	766.627	-0.342527	0.17612	-1.94485	0.0517935	0.191415	820.843	-0.213294	0.0629103	-3.39045	0.000697783	0.0100701
ENSG00000162413	682.987	-0.105739	0.187148	-0.565005	0.572071	0.822679	611.624	-0.0972031	0.0892907	-1.08861	0.276324	0.733701
ENSG00000162415	3078.88	-0.0628739	0.0601446	-1.04538	0.295848	0.599835	3891.62	0.0192168	0.0657695	0.292184	0.770146	0.976827
ENSG00000162419	751.794	-0.205541	0.0694378	-2.96007	0.0030757	0.0192517	894.367	-0.13741	0.0612254	-2.24432	0.0248116	0.181684
ENSG00000162426	894.175	-0.21446	0.115835	-1.85143	0.0641082	0.221728	1151.14	0.0381823	0.0525659	0.726369	0.467613	0.882455
ENSG00000162430	4774.4	-0.694995	0.0360206	-19.2944	5.98647e-83	4.54519e-81	5297.86	0.00600684	0.0419196	0.143295	0.886058	0.987337
ENSG00000162433	515.014	-2.955	0.127147	-23.2408	1.76214e-119	2.11887e-117	617.759	-0.367458	0.103028	-3.56658	0.000361668	0.00562404
ENSG00000162434	1614.02	-0.423291	0.186378	-2.27115	0.0231382	0.104741	2112.72	0.102282	0.066362	1.54127	0.12325	0.504176
ENSG00000162437	196.362	-1.09021	0.105031	-10.3799	3.06215e-25	8.1693e-24	226.031	-0.100703	0.104666	-0.962139	0.33598	0.79228
ENSG00000162438	51.4811	0.0449907	0.212138	0.212082	0.832043	0.939821	46.761	-0.147816	0.219536	-0.673313	0.500748	0.898686
ENSG00000162441	969.401	-0.105506	0.135076	-0.781087	0.434751	0.728868	1434.8	-0.0930766	0.0942858	-0.987175	0.323557	0.780485
ENSG00000162444	8.43555	-1.03928	0.528957	-1.96477	0.0494406	0.185502	#N/A	#N/A	#N/A	#N/A	#N/A	#N/A
ENSG00000162456	17.1383	-1.16877	0.371884	-3.14284	0.00167317	0.0111997	8.76533	-0.0048632	0.548912	-0.00885971	0.992931	0.999367
ENSG00000162458	1392.37	-0.105663	0.162619	-0.649759	0.515848	0.788006	1658.84	-0.0590855	0.0555372	-1.06389	0.287378	0.744562
ENSG00000162461	135.769	-0.135387	0.143788	-0.941578	0.346409	0.651859	104.36	-0.28417	0.230741	-1.23155	0.218116	0.66363
ENSG00000162482	26.5064	-0.248257	0.287114	-0.864664	0.387223	0.689124	21.679	-0.156906	0.336076	-0.466875	0.640589	0.951514
ENSG00000162490	3221.13	-0.706632	0.352972	-2.00195	0.0452899	0.174648	6624.63	-0.215479	0.0426615	-5.05089	4.39749e-07	1.34101e-05
ENSG00000162493	85.5001	-0.165149	0.891988	-0.185147	0.853114	0.947234	30.3043	-0.626213	0.305083	-2.0526	0.0401114	0.257924
ENSG00000162494	12.4295	-0.539007	1.48974	-0.361811	0.717493	0.896387	#N/A	#N/A	#N/A	#N/A	#N/A	#N/A
ENSG00000162496	12.4792	-0.0249744	0.460863	-0.0541904	0.956783	0.983901	8.95754	-1.0986	0.522225	-2.1037	0.0354048	0.235844
ENSG00000162510	25.5507	-0.105096	0.49369	-0.212877	0.831423	0.939728	26.8197	0.336126	0.338537	0.992878	0.32077	0.777835
ENSG00000162511	19.5736	0.341916	0.641508	0.532988	0.594042	0.834901	16.9818	0.370652	0.367339	1.00902	0.312966	0.769838
ENSG00000162512	31615.6	0.0793978	0.129491	0.613152	0.539776	0.804144	45549.5	0.118036	0.0543154	2.17316	0.0297679	0.208659
ENSG00000162517	949.239	-0.103897	0.054712	-1.89899	0.0575663	0.205556	988.63	0.329537	0.0585351	5.62974	1.80483e-08	6.97618e-07
ENSG00000162520	69.4084	-0.580945	0.35649	-1.62963	0.10318	0.306025	44.5054	0.074589	0.226417	0.329432	0.741829	0.972417
ENSG00000162521	8152.8	-0.0719171	0.0976005	-0.736851	0.461213	0.748707	8263.6	0.00429308	0.0549051	0.0781908	0.937676	0.995417
ENSG00000162522	4233.83	-0.603409	0.0363682	-16.5917	8.00473e-62	4.23509e-60	4360.28	0.0218951	0.0369657	0.592308	0.553644	0.921884
ENSG00000162526	85.6346	0.975872	0.155681	6.26842	3.6474e-10	5.34166e-09	85.0952	0.161367	0.181551	0.888827	0.374096	0.821644
ENSG00000162543	74.0084	0.4906	0.472626	1.03803	0.299257	0.603903	117.217	-0.0113689	0.141791	-0.0801802	0.936094	0.995417
ENSG00000162545	4825.57	-0.417133	0.181008	-2.30451	0.0211942	0.0978025	5570.48	-0.0936559	0.0520082	-1.80079	0.0717357	0.373832
ENSG00000162551	108.372	0.449197	0.445189	1.009	0.312974	0.616483	180.934	-0.340787	0.142298	-2.39488	0.0166257	0.134524
ENSG00000162552	929.75	-0.238334	0.14041	-1.69741	0.0896188	0.278015	1183.71	0.292451	0.150669	1.94101	0.0522568	0.306693
ENSG00000162571	14.1236	-0.817627	0.585109	-1.39739	0.162296	0.418152	13.1577	0.358227	0.428937	0.835151	0.403633	0.843255
ENSG00000162572	339.182	-0.306124	0.182189	-1.68025	0.092908	0.284706	203.603	0.0490134	0.256777	0.19088	0.84862	0.984575
ENSG00000162576	423.316	-0.373743	0.200973	-1.85966	0.062933	0.218479	333.2	0.0656501	0.104708	0.626981	0.530672	0.911837
ENSG00000162585	1676.88	-0.180534	0.0499497	-3.61432	0.00030114	0.00237165	1528.6	-0.0346489	0.0579607	-0.5978	0.549973	0.920447
ENSG00000162591	603.978	-0.142372	0.37299	-0.381705	0.70268	0.889064	614.531	0.670329	0.457984	1.46365	0.143289	0.54186
ENSG00000162592	22.4616	-0.166417	0.2923	-0.569337	0.569128	0.82145	18.1146	0.157137	0.35625	0.441087	0.65915	0.954491
ENSG00000162594	7.00902	-0.170294	0.513263	-0.331786	0.740051	0.905265	#N/A	#N/A	#N/A	#N/A	#N/A	#N/A
ENSG00000162595	1412.87	1.1255	0.986097	1.14137	NA	NA	681.718	0.70064	0.160474	4.36605	1.26512e-05	0.000285937
ENSG00000162599	136.609	-0.592559	0.18288	-3.24015	0.00119468	0.00828238	118.248	-0.356976	0.190073	-1.87809	0.0603683	0.336019
ENSG00000162600	73.8108	0.216693	0.240254	0.901936	0.367091	0.670594	105.096	-0.0905665	0.161239	-0.561689	0.574328	0.929569
ENSG00000162601	1342.29	0.0125062	0.0685269	0.182501	0.85519	0.947567	1103.59	-0.045391	0.0775666	-0.585188	0.558421	0.923814
ENSG00000162604	407.347	0.0304173	0.0760401	0.400016	0.689144	0.882401	401.774	-0.0262749	0.0883057	-0.297545	0.76605	0.976315
ENSG00000162607	464.042	-0.108857	0.137377	-0.792398	0.428129	0.724109	528.739	0.0704901	0.0861915	0.817831	0.413454	0.846577
ENSG00000162613	4840.54	-0.0689901	0.045189	-1.5267	0.126835	0.352521	4457.08	0.0797561	0.0510096	1.56355	0.117923	0.492169
ENSG00000162614	37.2342	0.500878	0.437008	1.14615	0.251732	0.548871	22.8809	0.0627593	0.342553	0.18321	0.854633	0.984575
ENSG00000162616	254.011	-0.103717	0.109946	-0.943345	0.345505	0.650927	307.098	-0.130221	0.103382	-1.2596	0.207812	0.649177
ENSG00000162618	3.3306	-0.547988	1.42819	-0.383695	0.701204	0.888554	#N/A	#N/A	#N/A	#N/A	#N/A	#N/A
ENSG00000162621	16.6939	0.721965	0.601555	1.20016	0.230076	0.520086	#N/A	#N/A	#N/A	#N/A	#N/A	#N/A
ENSG00000162623	140.232	0.714996	0.126402	5.65654	1.54458e-08	2.02066e-07	87.6987	-0.690673	0.162147	-4.25956	2.04827e-05	0.000438833
ENSG00000162624	3252.41	7.28161	1.54603	4.70987	2.47878e-06	2.68163e-05	11176.3	0.0411975	0.122616	0.335988	0.73688	0.971942
ENSG00000162627	122.664	0.737832	0.35834	2.05903	0.0394917	0.158036	237.198	0.0374096	0.0988696	0.378374	0.705153	0.964794
ENSG00000162630	1057.2	0.350674	0.276885	1.2665	0.205336	0.486089	834.158	0.344028	0.176109	1.9535	0.0507607	0.301707
ENSG00000162631	229.008	-0.882124	0.479648	-1.83911	0.0658992	0.225834	437.308	-0.409835	0.189966	-2.15741	0.0309734	0.214132
ENSG00000162636	782.878	-0.50314	0.264013	-1.90574	0.0566842	0.203641	913.005	-0.120228	0.055225	-2.17705	0.0294766	0.207456
ENSG00000162639	88.3818	-2.68945	0.196388	-13.6945	1.09457e-42	4.47279e-41	91.2869	-0.727738	0.158343	-4.59594	4.30796e-06	0.000107253
ENSG00000162641	9.47477	1.167	0.481634	2.42301	0.0153926	0.0753908	#N/A	#N/A	#N/A	#N/A	#N/A	#N/A
ENSG00000162642	700.197	0.050991	0.0568491	0.896954	0.369743	0.672867	922.536	0.0111179	0.0630324	0.176384	0.859992	0.985645
ENSG00000162643	19.2179	-0.128039	0.49814	-0.257035	0.797152	0.925059	6.57722	0.233425	0.798875	0.292192	0.77014	0.976827
ENSG00000162650	1248.7	-0.0303848	0.131585	-0.230914	0.817381	0.934177	718.875	0.0469236	0.136112	0.344742	0.730288	0.97069
ENSG00000162654	67.9955	0.09745	0.201394	0.483877	0.628473	0.853093	90.6315	-0.208602	0.195925	-1.0647	0.28701	0.744402
ENSG00000162664	1483.17	-0.143512	0.0982911	-1.46007	0.14427	0.385216	878.392	0.0397634	0.0589794	0.674191	0.50019	0.898314
ENSG00000162669	344.79	0.0756243	0.141644	0.533903	0.593408	0.834617	338.861	-0.00183216	0.105645	-0.0173426	0.986163	0.999125
ENSG00000162670	862.035	-1.42237	0.0553004	-25.7208	6.83469e-146	1.10815e-143	1016.01	-0.0448974	0.0713757	-0.629029	0.52933	0.911416
ENSG00000162687	430.064	-0.0280252	0.174226	-0.160856	0.872207	0.953516	302.487	0.0943801	0.166927	0.565396	0.571804	0.929311
ENSG00000162688	899.266	-0.188584	0.0892262	-2.11355	0.0345537	0.143153	879.194	-0.0477473	0.0839925	-0.568471	0.569715	0.929311
ENSG00000162692	15.5676	-1.00554	0.731874	-1.37392	0.169467	0.430145	18.1712	0.905698	0.644113	1.40612	0.159689	0.572307
ENSG00000162694	343.566	-0.242825	0.0869404	-2.793	0.0052221	0.0304988	328.298	-0.0747786	0.092706	-0.806621	0.419885	0.85083
ENSG00000162695	799.471	0.00058082	0.0772969	0.00751414	0.994005	0.997479	739.21	-0.00409847	0.058265	-0.0703419	0.943922	0.995417
ENSG00000162702	1880.47	0.128075	0.0741979	1.72613	0.0843236	0.2675	1883.76	0.0431919	0.0695953	0.620615	0.534853	0.913375
ENSG00000162704	2503.68	-0.240246	0.0654996	-3.6679	0.000244551	0.00197107	2039.05	0.0787972	0.0417497	1.88737	0.0591102	0.331305
ENSG00000162706	9259.12	-0.849547	0.0344597	-24.6534	3.3864e-134	4.65047e-132	14953.9	-0.0902684	0.040911	-2.20646	0.0273519	0.196782
ENSG00000162711	15.3106	-0.157003	0.419489	-0.374273	0.708201	0.892165	12.3653	-0.32358	0.483426	-0.669347	0.503274	0.900322
ENSG00000162714	2819.63	-0.06506	0.0738394	-0.881101	0.378263	0.682079	2789.93	0.00564033	0.0463378	0.121722	0.903119	0.989469
ENSG00000162722	336.349	-0.0807846	0.447977	-0.180332	0.856892	0.948283	242.669	-0.691832	0.10092	-6.85525	7.1188e-12	4.00004e-10
ENSG00000162728	1860.52	0.106022	0.179528	0.590561	0.554815	0.813575	1775.46	0.0425108	0.102514	0.414684	0.678374	0.958656
ENSG00000162729	1885.3	-0.556425	0.042731	-13.0216	9.2255e-39	3.48117e-37	2734.62	0.0459164	0.0632549	0.725894	0.467904	0.882455
ENSG00000162733	71.9725	-0.0132542	0.257662	-0.0514401	0.958975	0.984316	75.5814	0.0475064	0.33974	0.139832	0.888793	0.987471
ENSG00000162734	4697.03	-0.101691	0.210364	-0.483405	0.628808	0.853317	6888.47	-0.146392	0.0425718	-3.43871	0.000584498	0.00859884
ENSG00000162735	1032.48	-0.183342	0.0623817	-2.93904	0.00329232	0.0204699	866.087	0.0832605	0.070644	1.17859	0.23856	0.691358
ENSG00000162736	1909.93	-0.101563	0.0823592	-1.23317	0.217512	0.503249	1884.5	0.140933	0.0528415	2.66709	0.0076512	0.0734382
ENSG00000162738	11109.9	-0.20309	0.0836901	-2.42669	0.0152374	0.0748246	14121.5	0.044428	0.048918	0.908214	0.363765	0.81503
ENSG00000162745	116.588	-0.100256	0.251986	-0.397865	0.690729	0.882816	59.2595	0.119144	0.267136	0.446005	0.655594	0.954348
ENSG00000162746	39.8543	-0.542514	0.259124	-2.09365	0.0362912	0.148534	51.8706	0.0997209	0.240357	0.414887	0.678225	0.958558
ENSG00000162755	306.575	-0.17868	0.144132	-1.2397	0.215086	0.500288	413.42	0.155549	0.0795976	1.95419	0.0506787	0.301661
ENSG00000162757	128.364	0.00873528	0.137936	0.0633283	0.949505	0.981685	160.015	-0.027191	0.128823	-0.211073	0.83283	0.983859
ENSG00000162761	9.89197	-3.59828	0.699323	-5.14538	2.66982e-07	3.17686e-06	#N/A	#N/A	#N/A	#N/A	#N/A	#N/A
ENSG00000162769	1710.16	0.0476239	0.101457	0.469398	0.638785	0.858502	1342.68	0.0362987	0.0470259	0.771888	0.440181	0.864268
ENSG00000162771	5.05071	-0.990398	1.49578	-0.662128	0.507889	0.782445	#N/A	#N/A	#N/A	#N/A	#N/A	#N/A
ENSG00000162772	431.02	1.63269	0.0804503	20.2944	1.44026e-91	1.20651e-89	224.152	0.660241	0.105403	6.26398	3.75277e-10	1.78268e-08
ENSG00000162775	969.916	-0.0564056	0.100303	-0.562355	0.573875	0.823221	1008.43	-0.0343965	0.0719485	-0.478071	0.632599	0.950697
ENSG00000162777	10.1747	-0.308957	0.431905	-0.715337	0.474401	0.759046	9.89564	-0.329777	0.528694	-0.623758	0.532787	0.912541
ENSG00000162779	10.1749	0.622012	0.440454	1.41221	0.157889	0.410122	9.70388	-0.114488	0.534832	-0.214064	0.830497	0.983859
ENSG00000162783	692.656	-0.440666	0.21824	-2.01918	0.043469	0.169822	445.126	0.452933	0.138512	3.26999	0.00107553	0.0143684
ENSG00000162804	130.588	-0.115983	0.133455	-0.869079	0.384804	0.687607	100.187	-0.326819	0.248809	-1.31353	0.189004	0.619989
ENSG00000162813	320.99	0.155272	0.094108	1.64994	0.0989556	0.297293	337.157	-0.067479	0.103572	-0.651515	0.514714	0.905383
ENSG00000162814	85.0346	0.27983	0.285091	0.981545	0.326324	0.629834	94.9367	0.11446	0.169989	0.673338	0.500732	0.898686
ENSG00000162817	17.0589	-0.685954	0.34813	-1.9704	0.0487928	0.183675	43.3707	0.326914	0.249778	1.30882	0.190595	0.622693
ENSG00000162819	684.563	-0.0203776	0.09908	-0.205668	0.83705	0.941728	690.637	0.0894815	0.0815301	1.09753	0.272411	0.729718
ENSG00000162825	1445.6	-0.114852	0.309575	-0.370998	0.710639	0.893484	1250.51	-0.693065	0.0549786	-12.6061	1.95456e-36	3.41331e-34
ENSG00000162836	194.675	-0.168649	0.191155	-0.882265	0.377633	0.681241	122.856	0.0859408	0.160997	0.533805	0.593477	0.937375
ENSG00000162849	7044.44	-0.0907493	0.329819	-0.275149	0.783202	0.920865	3561.12	-0.0913459	0.122587	-0.74515	0.456181	0.875155
ENSG00000162851	106.818	0.117993	0.188372	0.626379	0.531066	0.799204	122.424	-0.0067297	0.144739	-0.0464954	0.962915	0.997542
ENSG00000162852	1197.67	0.0674845	0.059085	1.14216	0.253387	0.550283	1107.16	0.0316195	0.0685923	0.460977	0.644815	0.952335
ENSG00000162869	1194.97	0.105359	0.167634	0.628505	0.529673	0.798178	1152.41	0.0603045	0.0522953	1.15315	0.248848	0.702692
ENSG00000162873	1572.78	-0.945602	0.0475801	-19.8739	6.84665e-88	5.44503e-86	803.224	-0.0955284	0.0840012	-1.13723	0.255444	0.711001
ENSG00000162878	408.768	-0.460704	0.250536	-1.83888	0.0659331	0.22588	306.131	-0.0135692	0.0875747	-0.154944	0.876865	0.986604
ENSG00000162881	15.9195	-0.0469395	0.349	-0.134497	0.893009	0.960054	10.2789	-0.463234	0.458909	-1.00942	0.312771	0.76961
ENSG00000162882	12.9873	0.0725274	0.439322	0.165089	0.868874	0.952524	7.46658	-0.572626	0.578065	-0.990591	0.321885	0.778781
ENSG00000162885	321.373	0.136809	0.0797177	1.71617	0.0861317	0.271182	244.033	-0.010628	0.108145	-0.0982752	0.921714	0.993123
ENSG00000162889	1630.53	-0.334447	0.139647	-2.39495	0.0166228	0.0802433	1197.09	0.114876	0.0555164	2.06922	0.0385257	0.251188
ENSG00000162896	20.4892	0.500474	0.349579	1.43165	0.152245	0.399756	17.1227	0.00787161	0.358999	0.0219266	0.982507	0.998259
ENSG00000162909	2089.43	-0.0721907	0.104511	-0.690746	0.489725	0.769031	1451.77	0.217392	0.090187	2.41046	0.0159323	0.130435
ENSG00000162910	687.21	0.018767	0.109656	0.171145	0.86411	0.951059	838.265	0.114917	0.0707471	1.62433	0.104305	0.460846
ENSG00000162913	166.331	-1.28046	0.115254	-11.1099	1.12279e-28	3.29252e-27	157.187	0.0213726	0.149452	0.143007	0.886285	0.987337
ENSG00000162923	5706.44	0.0684774	0.0421965	1.62282	0.104628	0.308891	5194.64	0.0333852	0.0554302	0.602293	0.546979	0.919162
ENSG00000162924	684.743	-0.0459236	0.129533	-0.354532	0.72294	0.897846	594.926	-0.0962083	0.0719847	-1.33651	0.181382	0.609375
ENSG00000162927	101.202	0.479566	0.398444	1.2036	0.228745	0.517985	46.8719	-0.0781362	0.227948	-0.342781	0.731763	0.970917
ENSG00000162928	887.44	0.0649041	0.119368	0.543729	0.586628	0.830005	959.768	-0.00489298	0.0628287	-0.077878	0.937925	0.995417
ENSG00000162929	1055.84	-0.0336275	0.077523	-0.433775	0.664452	0.871021	845.449	0.0217706	0.0599291	0.363273	0.716401	0.967556
ENSG00000162931	184.872	-0.484656	0.126469	-3.83221	0.000126996	0.00108224	167.036	-0.120593	0.141101	-0.85466	0.392739	0.835675
ENSG00000162944	67.2676	0.0795777	0.210047	0.378856	0.704795	0.890329	39.8059	-0.213011	0.233808	-0.911054	0.362267	0.813959
ENSG00000162946	177.132	-0.557468	0.307281	-1.8142	0.0696472	0.234631	130.308	0.100054	0.137949	0.725294	0.468272	0.882455
ENSG00000162951	1447.95	0.832336	0.63486	1.31105	0.18984	0.462929	1494.54	-0.0811104	0.0710066	-1.14229	0.253332	0.708818
ENSG00000162959	848.315	-0.00106649	0.0554468	-0.0192345	0.984654	0.993792	833.131	-0.0532234	0.0674287	-0.789329	0.42992	0.857438
ENSG00000162961	492.336	0.142272	0.0663763	2.14341	0.0320804	0.13518	509.5	0.231714	0.0738331	3.13835	0.00169901	0.0212259
ENSG00000162971	395.601	0.283405	0.0734661	3.85763	0.000114491	0.000985272	417.322	-0.037609	0.0795765	-0.472615	0.636488	0.95093
ENSG00000162972	282.577	0.0465218	0.083411	0.557741	0.577021	0.824576	252.284	0.0484014	0.09773	0.495256	0.620419	0.947628
ENSG00000162975	467.82	-0.0902707	0.381332	-0.236725	0.81287	0.932081	1277.91	0.438379	0.0779402	5.62456	1.85985e-08	7.14337e-07
ENSG00000162976	26.6011	-0.295741	0.372095	-0.794801	0.426729	0.722991	31.8571	-0.206021	0.264356	-0.77933	0.435785	0.860751
ENSG00000162980	814.904	0.0519162	0.10504	0.494251	0.621129	0.850299	637.598	0.0280715	0.0798212	0.35168	0.725078	0.969202
ENSG00000162981	3808.79	0.740953	0.0425723	17.4046	7.61477e-68	4.52403e-66	5144.07	-0.103396	0.0833241	-1.24089	0.214648	0.659687
ENSG00000162989	459.551	-1.24654	0.900278	-1.38462	NA	NA	193.071	0.373054	0.221539	1.68392	0.0921968	0.431294
ENSG00000162992	16.09	-4.34397	0.66358	-6.54627	5.89911e-11	9.15127e-10	#N/A	#N/A	#N/A	#N/A	#N/A	#N/A
ENSG00000162994	245.321	-0.017419	0.179519	-0.0970318	0.922701	0.971223	299.992	0.119817	0.090681	1.3213	0.1864	0.616512
ENSG00000162997	48.6367	-0.500458	0.203689	-2.45697	0.0140114	0.0700179	53.0744	-0.254104	0.245211	-1.03627	0.300078	0.757794
ENSG00000162998	235.804	-0.482665	0.384582	-1.25504	0.209465	0.491325	292.265	0.254671	0.151469	1.68134	0.0926974	0.432521
ENSG00000162999	130.776	-0.112382	0.184276	-0.609854	0.541958	0.805438	135.866	-0.0622037	0.133829	-0.464799	0.642075	0.951791
ENSG00000163001	784.674	0.084941	0.137988	0.615568	0.53818	0.802957	858.504	-0.0295238	0.0665924	-0.443351	0.657512	0.954348
ENSG00000163002	196.636	-0.0310933	0.106631	-0.291596	0.770596	0.915783	224.065	-0.186203	0.134147	-1.38805	0.165123	0.581824
ENSG00000163006	259.173	0.183785	0.200045	0.918717	0.358244	0.662327	250.992	-0.000446578	0.0961899	-0.00464267	0.996296	0.999494
ENSG00000163012	9.43486	0.220872	0.460106	0.480046	0.631194	0.854893	10.4183	-0.0583838	0.489208	-0.119343	0.905003	0.989469
ENSG00000163013	5568.92	-0.353172	0.13933	-2.53479	0.0112514	0.0584695	6423.99	-0.0442982	0.0358211	-1.23665	0.216217	0.66118
ENSG00000163017	53.7839	-0.93555	1.0149	-0.921818	0.356623	0.660517	28.6439	0.434876	0.380627	1.14253	0.253235	0.708818
ENSG00000163026	559.145	-0.260912	0.0626983	-4.16139	3.16316e-05	0.000296949	724.121	-0.0696561	0.0901314	-0.772828	0.439624	0.864083
ENSG00000163029	689.071	0.165456	0.0707935	2.33717	0.0194305	0.0911299	623.229	0.000818728	0.0788106	0.0103886	0.991711	0.999367
ENSG00000163032	302.437	-0.0598132	0.543532	-0.110045	0.912373	0.967239	182.887	-0.369952	0.255531	-1.44777	0.14768	0.549814
ENSG00000163040	455.242	-0.0131821	0.0969238	-0.136004	0.891818	0.959515	482.837	-0.0850786	0.0911876	-0.933006	0.350817	0.804793
ENSG00000163041	10016.9	-0.10696	0.120085	-0.890704	0.373088	0.676289	12692.3	0.0724837	0.0432492	1.67595	0.0937472	0.435192
ENSG00000163046	55.2177	0.316015	0.260518	1.21303	0.22512	0.512871	39.2965	0.130512	0.260129	0.501718	0.615866	0.945349
ENSG00000163050	396.625	-0.368018	0.169863	-2.16656	0.0302681	0.129299	444.019	0.297209	0.10338	2.87492	0.00404132	0.0435569
ENSG00000163053	1888.9	-0.516994	0.0918177	-5.63065	1.79532e-08	2.33894e-07	3286.98	0.0486601	0.06572	0.740414	0.459049	0.877662
ENSG00000163060	6.6566	4.69212	1.15049	4.07838	4.53506e-05	0.000416864	#N/A	#N/A	#N/A	#N/A	#N/A	#N/A
ENSG00000163064	2.92251	-2.73375	1.45602	-1.87755	0.0604428	0.212618	#N/A	#N/A	#N/A	#N/A	#N/A	#N/A
ENSG00000163069	2161	-0.116253	0.134578	-0.863835	0.387678	0.689313	1867.46	0.033262	0.0540529	0.61536	0.538317	0.91472
ENSG00000163071	45.493	-1.94891	0.236899	-8.22676	1.92348e-16	3.95897e-15	14.3647	0.280187	0.50321	0.556798	0.577665	0.930783
ENSG00000163072	6.74786	-1.01566	0.810304	-1.25343	0.21005	0.492165	8.13651	-0.903014	0.527477	-1.71195	0.0869057	0.41765
ENSG00000163075	108.599	0.0717719	0.219861	0.326442	0.74409	0.906937	166.928	0.0212516	0.122732	0.173155	0.86253	0.985722
ENSG00000163082	107.213	0.31803	0.316508	1.00481	0.31499	0.618341	356.802	0.156197	0.164197	0.951275	0.341465	0.796992
ENSG00000163083	6.94043	-0.180428	1.41545	-0.127471	0.898568	0.961918	#N/A	#N/A	#N/A	#N/A	#N/A	#N/A
ENSG00000163093	943.23	-0.105478	0.0623876	-1.6907	0.0908949	0.280349	773.935	-0.10156	0.0626836	-1.6202	0.105189	0.462899
ENSG00000163104	3458.35	0.0975467	0.0355976	2.74026	0.00613906	0.0350081	3085.55	0.057903	0.0549531	1.05368	0.292029	0.748636
ENSG00000163110	299.446	-1.23465	0.0928639	-13.2952	2.46657e-40	9.56595e-39	361.06	0.0541185	0.226932	0.238479	0.811509	0.983477
ENSG00000163125	4936.18	-0.0807392	0.0635946	-1.26959	0.20423	0.484518	3919.07	0.196607	0.0471309	4.17151	3.0259e-05	0.000614137
ENSG00000163126	225.383	-0.106668	0.121115	-0.880722	0.378468	0.682256	173.268	0.21602	0.147317	1.46636	0.142549	0.540157
ENSG00000163131	93.8327	0.215831	0.149058	1.44797	0.147626	0.391349	69.3296	-0.217872	0.183778	-1.18552	0.235812	0.687246
ENSG00000163132	20.8072	-0.476634	0.462764	-1.02997	0.303023	0.607631	21.377	-0.0574048	0.341643	-0.168025	0.866563	0.98645
ENSG00000163138	414.854	0.0181632	0.0769089	0.236166	0.813304	0.932325	428.999	0.00530264	0.073162	0.0724781	0.942221	0.995417
ENSG00000163141	30.3448	-0.208945	0.339541	-0.615374	0.538308	0.803044	32.375	-0.237286	0.265846	-0.892569	0.372088	0.82032
ENSG00000163145	10.6728	1.06689	0.433728	2.45982	0.0139007	0.0695199	9.10281	0.0132281	0.552459	0.023944	0.980897	0.997968
ENSG00000163154	14.8906	0.1809	0.358929	0.504	0.614262	0.846931	14.094	0.372636	0.421175	0.884755	0.376289	0.824465
ENSG00000163155	741.244	-0.100893	0.0716939	-1.40727	0.159346	0.413062	930.968	0.0332257	0.0540267	0.614987	0.538564	0.91472
ENSG00000163156	654.071	0.0514167	0.0651924	0.788691	0.430292	0.726091	717.159	0.0112523	0.0678572	0.165823	0.868296	0.986604
ENSG00000163157	11.3695	-0.187564	0.406155	-0.461804	0.644222	0.860618	15.4759	-0.305609	0.377021	-0.81059	0.417601	0.849329
ENSG00000163159	1874.09	-0.0882058	0.0899072	-0.981076	0.326555	0.63007	2612.52	0.0578687	0.0396776	1.45847	0.14471	0.544605
ENSG00000163161	1507.09	0.0861425	0.0514634	1.67386	0.0941584	0.287571	1345.36	0.0806863	0.0453115	1.7807	0.0749609	0.381623
ENSG00000163162	474.149	0.131197	0.0668883	1.96143	0.0498288	0.18643	539.176	-0.0520015	0.0666575	-0.780131	0.435314	0.860751
ENSG00000163166	1558.67	-0.150377	0.0389874	-3.85706	0.00011476	0.000987003	1681.02	0.0329232	0.0651808	0.505106	0.613484	0.944274
ENSG00000163170	226.212	-0.105121	0.0979457	-1.07325	0.283157	0.585246	200.394	0.178139	0.107159	1.66239	0.0964353	0.441432
ENSG00000163171	2214.16	0.261602	0.0405381	6.45324	1.09484e-10	1.6625e-09	3526.56	-0.536201	0.0456026	-11.7581	6.41361e-32	9.97974e-30
ENSG00000163191	65.2039	-0.0293043	0.989886	-0.0296037	0.976383	0.991093	21.3047	0.898243	0.382142	2.35055	0.0187458	0.147674
ENSG00000163214	1916.79	-0.0803617	0.061944	-1.29733	0.194518	0.469906	2057.39	0.0290853	0.0437263	0.665167	0.505944	0.901866
ENSG00000163219	47.4677	-0.259444	0.27044	-0.959339	0.337388	0.64212	43.0736	-0.145149	0.288619	-0.502909	0.615028	0.945005
ENSG00000163235	16.089	-0.814751	0.625689	-1.30217	0.19286	0.467294	33.3032	0.403651	0.257948	1.56486	0.117616	0.491266
ENSG00000163249	523.327	-0.106241	0.187365	-0.567026	0.570696	0.822133	704.995	0.14399	0.0719904	2.00012	0.0454872	0.28067
ENSG00000163251	486.069	2.41733	0.0933422	25.8975	7.09885e-148	1.19732e-145	961.436	0.0737606	0.420855	0.175264	0.860873	0.985645
ENSG00000163257	1397.78	-0.0476589	0.0800363	-0.595467	0.551532	0.811154	1520.73	0.058754	0.0527777	1.11324	0.265607	0.721501
ENSG00000163273	89.8331	0.439437	0.375104	1.17151	0.241396	0.535155	166.75	0.63525	0.12046	5.27352	1.33831e-07	4.48703e-06
ENSG00000163281	406.078	-0.236765	0.118229	-2.00259	0.0452216	0.174438	533.891	-0.138225	0.087772	-1.57482	0.115299	0.485981
ENSG00000163285	94.9425	-1.19469	0.78389	-1.52405	NA	NA	943.081	-0.0764682	0.182084	-0.419961	0.674514	0.957357
ENSG00000163286	2.1256	2.86857	1.65758	1.73058	0.0835265	0.265777	#N/A	#N/A	#N/A	#N/A	#N/A	#N/A
ENSG00000163288	439.641	-0.55337	0.308156	-1.79575	0.0725344	0.24073	607.61	-0.116309	0.0829591	-1.40201	0.160913	0.573748
ENSG00000163291	1059.73	0.111305	0.118007	0.943205	0.345576	0.650927	1128.32	-0.178738	0.055864	-3.19952	0.00137659	0.0177646
ENSG00000163293	71.2243	0.336942	0.190303	1.77055	0.0766349	0.250514	70.1369	-0.178478	0.216694	-0.823637	0.410146	0.845792
ENSG00000163297	167.828	-0.601153	0.365916	-1.64287	0.100409	0.30008	67.1952	-0.19486	0.204841	-0.951276	0.341465	0.796992
ENSG00000163312	200.567	0.0609256	0.10831	0.562514	0.573766	0.823221	207.445	-0.0674044	0.109016	-0.618297	0.53638	0.914221
ENSG00000163319	265.623	0.161031	0.0941281	1.71077	0.0871245	0.27326	272.151	0.0500696	0.0941728	0.531678	0.594949	0.9379
ENSG00000163320	2847.43	-0.236971	0.0765366	-3.09617	0.00196035	0.0129306	2959.05	0.0778142	0.0562748	1.38275	0.16674	0.583711
ENSG00000163322	125.011	0.129575	0.187095	0.692563	0.488584	0.768373	111.445	0.157167	0.144604	1.08688	0.27709	0.734609
ENSG00000163328	487.242	-0.107461	0.124053	-0.866246	0.386355	0.688723	612.342	0.125293	0.0993926	1.26059	0.207456	0.648729
ENSG00000163344	547.677	-0.00435975	0.108748	-0.0400906	0.968021	0.987912	670.338	0.129475	0.0604111	2.14323	0.0320949	0.219704
ENSG00000163346	597.393	0.764204	0.21002	3.63871	0.000274003	0.00218325	349.351	0.317894	0.179867	1.76738	0.0771648	0.387645
ENSG00000163347	78.8226	0.232394	0.611144	0.38026	0.703752	0.889638	36.6937	0.446423	0.310847	1.43615	0.15096	0.554791
ENSG00000163348	2101.57	0.100812	0.0524895	1.9206	0.0547815	0.199005	1795.05	0.23655	0.0501601	4.71589	2.40659e-06	6.24787e-05
ENSG00000163349	3046.54	-0.0419229	0.0461709	-0.907995	0.363881	0.667511	3227.37	0.0614638	0.0659524	0.931942	0.351367	0.804933
ENSG00000163352	9.88247	-0.477342	0.581721	-0.820568	0.411892	0.710353	10.0646	0.406412	0.47527	0.855119	0.392485	0.835485
ENSG00000163354	21.7993	-0.0936092	0.43685	-0.214282	0.830327	0.939385	37.5075	0.460193	0.328792	1.39965	0.161619	0.575231
ENSG00000163357	9.89117	-0.235502	0.474342	-0.49648	0.619556	0.849847	#N/A	#N/A	#N/A	#N/A	#N/A	#N/A
ENSG00000163359	22.0244	-0.456878	0.54132	-0.844008	0.398665	0.698972	254.233	0.910624	0.729351	1.24854	0.211833	0.655288
ENSG00000163362	166.063	0.126337	0.258481	0.488768	0.625006	0.851965	175.381	0.13631	0.115446	1.18073	0.237711	0.690049
ENSG00000163364	15.2619	0.154009	0.3915	0.393382	0.694037	0.885039	17.2943	-0.140216	0.365007	-0.384147	0.700869	0.963358
ENSG00000163374	2485.74	-0.0385037	0.0320771	-1.20035	0.230004	0.519993	3091.74	-0.0266135	0.0615822	-0.432163	0.665623	0.955311
ENSG00000163376	147.59	-0.0150159	0.200386	-0.0749348	0.940267	0.978097	208.8	-0.153695	0.118623	-1.29565	0.195095	0.630172
ENSG00000163377	5.42692	-3.31162	0.98796	-3.35198	0.000802358	0.00577746	6.13278	0.774813	0.749241	1.03413	0.301075	0.758144
ENSG00000163378	78.375	-0.659386	0.177169	-3.7218	0.000197809	0.00162561	43.4459	-0.14802	0.226171	-0.654459	0.512816	0.904384
ENSG00000163380	35.2621	-0.6896	0.242537	-2.84328	0.00446522	0.0267053	26.2255	0.0190743	0.302346	0.0630876	0.949697	0.996152
ENSG00000163382	1412.99	-0.058481	0.0497314	-1.17594	0.23962	0.533065	1610.08	-0.0121019	0.0456065	-0.265356	0.790735	0.979564
ENSG00000163389	385.843	0.0994855	0.0793543	1.25369	0.209955	0.492109	372.367	0.0263476	0.0817334	0.322361	0.747179	0.973373
ENSG00000163393	431.524	-2.20885	0.0864955	-25.5372	7.62315e-144	1.18258e-141	324.092	-0.0598575	0.0881576	-0.678983	0.497149	0.897044
ENSG00000163395	10.0568	0.989428	0.953575	1.0376	0.299457	0.603965	#N/A	#N/A	#N/A	#N/A	#N/A	#N/A
ENSG00000163399	3542.72	-0.593995	0.2949	-2.01422	0.043986	0.171063	7039.37	0.0781273	0.0769034	1.01592	0.30967	0.766615
ENSG00000163406	38.7993	-0.000666704	0.228485	-0.00291794	0.997672	0.999166	32.1584	-0.631154	0.445098	-1.41801	0.156188	0.564099
ENSG00000163412	1402	0.194414	0.187423	1.0373	0.299595	0.603965	2018.16	-0.0644217	0.0798331	-0.806955	0.419693	0.850799
ENSG00000163428	727.318	0.0917538	0.0623826	1.47082	0.141339	0.380258	699.997	-0.021918	0.0669374	-0.327441	0.743334	0.972605
ENSG00000163430	1238.33	-1.08988	0.689395	-1.58092	0.113896	0.327582	477.203	0.591091	0.462938	1.27683	0.201664	0.639519
ENSG00000163431	23.5896	-0.83894	0.559921	-1.49832	0.134051	0.366616	21.5582	0.227579	0.350147	0.649954	0.515722	0.906092
ENSG00000163435	20.9537	0.190356	0.420495	0.452695	0.650768	0.863401	12.7813	-0.0596496	0.49051	-0.121607	0.90321	0.989469
ENSG00000163444	1916.02	-0.044873	0.0651487	-0.688778	0.490963	0.770042	2720.78	0.0223092	0.0766348	0.291111	0.770967	0.977256
ENSG00000163449	1969.02	0.0338602	0.125034	0.270809	0.786538	0.921242	2162.33	0.0423586	0.0401925	1.05389	0.291932	0.748636
ENSG00000163453	111.942	0.355549	0.823837	0.431577	0.666049	0.872157	143.164	0.604974	0.358976	1.68528	0.0919351	0.430833
ENSG00000163462	2949.19	-0.220497	0.0656986	-3.35619	0.000790241	0.00569858	2779.25	0.0418098	0.061259	0.68251	0.494917	0.896204
ENSG00000163463	845.736	0.0621239	0.0552184	1.12506	0.260565	0.55882	978.264	0.0967464	0.0629992	1.53568	0.124618	0.506368
ENSG00000163466	3988.99	0.0186579	0.0631312	0.295541	0.767581	0.914091	4836.69	0.0738695	0.0471427	1.56693	0.11713	0.490126
ENSG00000163468	3546.68	-0.0841303	0.086886	-0.968283	0.332903	0.637327	4547.07	0.0214607	0.0519811	0.412856	0.679712	0.95943
ENSG00000163472	148.484	0.366914	0.177493	2.0672	0.0387155	0.155723	260.759	0.0363017	0.0983898	0.368959	0.712159	0.966898
ENSG00000163479	2174.53	0.0993845	0.0490281	2.02709	0.042653	0.167486	3021.95	0.00294988	0.0453003	0.0651184	0.94808	0.995841
ENSG00000163481	716.328	-0.147054	0.0834239	-1.76273	0.0779456	0.253737	708.671	0.07002	0.0708733	0.987959	0.323173	0.780256
ENSG00000163482	1183.69	-0.0387139	0.0780715	-0.495878	0.619981	0.850198	711.453	0.0392079	0.117055	0.334953	0.737661	0.972098
ENSG00000163485	338.651	-0.750205	0.401163	-1.87007	0.0614737	0.215226	804.008	-0.318394	0.0758757	-4.19625	2.71365e-05	0.000560129
ENSG00000163491	212.377	-0.147609	0.112933	-1.30706	0.191194	0.464914	181.067	-0.310253	0.128471	-2.41496	0.0157369	0.129394
ENSG00000163507	110.846	-0.0138993	0.142232	-0.0977233	0.922152	0.970989	99.8202	-0.166718	0.166585	-1.0008	0.316924	0.774102
ENSG00000163510	553.99	-0.0477414	0.0707971	-0.674341	0.500094	0.777127	560.996	-0.0217439	0.0767169	-0.28343	0.776847	0.978246
ENSG00000163512	862.592	-0.340748	0.143684	-2.37152	0.0177152	0.0842863	944.478	-0.0491388	0.052783	-0.930959	0.351875	0.805109
ENSG00000163513	33.3196	-1.07156	0.757851	-1.41395	0.157378	0.409088	27.5867	0.589855	0.415417	1.41991	0.155633	0.563181
ENSG00000163516	1417.37	-0.120568	0.282387	-0.426962	0.669407	0.874291	1164.44	0.0442784	0.13904	0.318458	0.750137	0.974386
ENSG00000163517	719.151	-0.401899	0.0562456	-7.14543	8.97145e-13	1.55491e-11	1124.73	0.0482435	0.0496732	0.971218	0.33144	0.787734
ENSG00000163520	60.315	-0.138907	0.502359	-0.276508	0.782158	0.920244	145.371	0.192481	0.302931	0.635396	0.52517	0.910319
ENSG00000163521	147.875	-0.335887	0.136182	-2.46646	0.0136457	0.0684766	101.885	0.253252	0.15097	1.6775	0.0934455	0.43429
ENSG00000163527	2668.91	-0.634085	0.203347	-3.11825	0.00181931	0.0120668	2628.67	-0.027629	0.0402871	-0.685803	0.492838	0.895709
ENSG00000163528	244.55	0.0783478	0.118818	0.659396	0.509642	0.783496	223.561	0.180387	0.100258	1.79923	0.0719824	0.374493
ENSG00000163531	15224.3	-0.324423	0.0432892	-7.49433	6.66379e-14	1.22507e-12	9987.24	0.0578195	0.0550849	1.04964	0.293882	0.750916
ENSG00000163535	72.3174	0.0487096	0.191615	0.254205	0.799337	0.925598	63.7939	0.0304797	0.192142	0.158631	0.873959	0.986604
ENSG00000163536	369.08	-0.0652826	0.139987	-0.466348	0.640967	0.859633	492.234	0.0613577	0.0902422	0.679923	0.496553	0.896959
ENSG00000163539	15949.4	-0.0630614	0.0201455	-3.1303	0.00174627	0.0116345	18258.2	0.0146322	0.0487648	0.300057	0.764134	0.976315
ENSG00000163541	1181.37	0.0879988	0.0480312	1.83212	0.0669338	0.228021	1585.42	0.0695852	0.0723587	0.96167	0.336215	0.79228
ENSG00000163545	440.329	-0.100405	0.233786	-0.429475	0.667577	0.873205	336.605	0.398059	0.165639	2.40316	0.0162539	0.132177
ENSG00000163558	1539.29	-0.1088	0.067728	-1.60643	0.108179	0.316748	1603.67	-0.021004	0.0562507	-0.3734	0.708851	0.965852
ENSG00000163564	25.8726	-0.181348	0.300505	-0.603476	0.546192	0.807481	17.7187	0.103617	0.346322	0.299193	0.764793	0.976315
ENSG00000163565	30.9605	0.137978	0.430778	0.320299	0.748742	0.908161	28.2142	-0.671487	0.288059	-2.33107	0.0197497	0.153705
ENSG00000163568	110.891	0.200804	0.180165	1.11456	0.26504	0.564552	146.221	-0.106032	0.15618	-0.678907	0.497197	0.897044
ENSG00000163576	31.5596	0.315081	0.250873	1.25594	0.209138	0.490961	67.1348	0.390634	0.181856	2.14803	0.0317111	0.217814
ENSG00000163577	55.6638	-0.5465	0.23283	-2.34721	0.0189148	0.0890498	83.6279	-0.36537	0.178019	-2.05242	0.0401293	0.257971
ENSG00000163584	62.2111	0.216368	0.192377	1.12471	0.260711	0.558954	59.8867	0.0768735	0.201556	0.3814	0.702906	0.964454
ENSG00000163590	4024.28	-0.1336	0.118762	-1.12494	0.260615	0.558879	3747.57	0.0440224	0.0837872	0.525407	0.5993	0.938552
ENSG00000163596	1501.04	0.257332	0.0448641	5.73581	9.7048e-09	1.28431e-07	1254.88	0.188585	0.0647829	2.91103	0.00360235	0.0396749
ENSG00000163597	2203.83	0.0775245	0.0480249	1.61426	0.106472	0.313063	1914.73	0.0733892	0.0390803	1.87791	0.0603936	0.336083
ENSG00000163602	2265.11	0.0141946	0.068059	0.208564	0.834789	0.94115	3573.8	0.0770518	0.0677587	1.13715	0.255476	0.71101
ENSG00000163605	1424.1	0.232437	0.0449696	5.16877	2.35641e-07	2.82399e-06	1284.82	0.120737	0.0559267	2.15884	0.0308622	0.213554
ENSG00000163607	262.303	0.171264	0.103795	1.65002	0.0989392	0.297279	177.587	-0.160923	0.115434	-1.39408	0.163295	0.577788
ENSG00000163608	842.184	-0.0626345	0.0732209	-0.855418	0.39232	0.693688	710.004	-0.0673476	0.0603859	-1.11529	0.264728	0.720667
ENSG00000163611	195.688	0.0140269	0.19043	0.0736589	0.941282	0.978515	162.035	0.0995092	0.175409	0.567298	0.570512	0.929311
ENSG00000163617	257.638	-0.109678	0.177637	-0.617426	0.536954	0.802175	280.325	0.0480594	0.109741	0.437935	0.661434	0.955179
ENSG00000163618	6180.67	-0.181556	0.0867196	-2.0936	0.0362958	0.148534	4623.62	0.259699	0.129103	2.01157	0.0442658	0.276114
ENSG00000163623	122.331	0.0459569	0.792838	0.0579651	0.953776	0.983116	29.5838	0.784924	0.483757	1.62256	0.104684	0.46185
ENSG00000163624	154.65	-0.248947	0.17353	-1.43461	0.151399	0.398117	271.759	-0.333251	0.102176	-3.26155	0.00110806	0.01473
ENSG00000163625	8715.32	0.0769018	0.0325785	2.36051	0.0182498	0.0864536	6632.22	-0.225974	0.0425757	-5.30757	1.11095e-07	3.79286e-06
ENSG00000163626	824.938	0.115278	0.0535958	2.15087	0.0314864	0.133168	794.195	0.0073974	0.072787	0.101631	0.91905	0.992443
ENSG00000163629	818.838	0.0919808	0.124806	0.736991	0.461128	0.748666	691.725	-0.13264	0.067445	-1.96664	0.0492249	0.295618
ENSG00000163630	326.089	-0.148583	0.485471	-0.306059	0.759559	0.911798	250.922	-0.716016	0.0996515	-7.1852	6.71086e-13	4.1345e-11
ENSG00000163631	7.0317	0.628986	0.566114	1.11106	0.266543	0.5658	8.17637	-0.100527	0.513233	-0.195871	0.844711	0.984575
ENSG00000163632	23.4956	0.118765	0.293732	0.40433	0.68597	0.880951	10.3527	-0.272593	0.466524	-0.584307	0.559014	0.924197
ENSG00000163633	3.82951	-2.08793	1.37293	-1.52078	0.128314	0.355247	#N/A	#N/A	#N/A	#N/A	#N/A	#N/A
ENSG00000163634	337.143	-0.33225	0.146311	-2.27085	0.0231563	0.104741	367.328	-0.0121037	0.127463	-0.0949589	0.924347	0.993785
ENSG00000163635	1076.7	-0.150138	0.0612771	-2.45014	0.01428	0.0710868	808.099	-0.145153	0.0758541	-1.91358	0.0556742	0.319413
ENSG00000163636	1207.44	-0.0169592	0.0469927	-0.360889	0.718182	0.896426	1260.68	0.0605243	0.0478122	1.26588	0.205558	0.645916
ENSG00000163637	2749.58	-0.47284	0.248593	-1.90206	0.0571627	0.204725	3528.47	-0.177241	0.0451443	-3.92611	8.63309e-05	0.00157091
ENSG00000163638	478.741	0.804596	0.592946	1.35695	0.174798	0.439066	160.484	-0.436689	0.319555	-1.36656	0.171765	0.593872
ENSG00000163644	2182.74	0.450901	0.0413573	10.9026	1.12062e-27	3.21856e-26	2514.85	-0.0385314	0.0491946	-0.783245	0.433483	0.859582
ENSG00000163655	2037.47	-0.125094	0.0618833	-2.02145	0.043233	0.169103	2279.67	0.0431035	0.0782697	0.550706	0.581836	0.932849
ENSG00000163659	445.009	-0.418545	0.257009	-1.62852	0.103414	0.306416	344.722	0.0446497	0.131315	0.340019	0.733842	0.971281
ENSG00000163660	1308.92	0.0706323	0.118617	0.595463	0.551534	0.811154	1247.62	0.0886902	0.051673	1.71637	0.0860935	0.41465
ENSG00000163661	114.174	-0.910312	0.259899	-3.50256	0.000460818	0.00349556	52.5971	0.353622	0.323822	1.09202	0.274822	0.731955
ENSG00000163673	422.89	-0.881028	0.553937	-1.59049	0.111725	0.3237	537.405	-0.219349	0.0858034	-2.55641	0.0105758	0.0948992
ENSG00000163681	1262.5	0.0420083	0.0574237	0.731549	0.464444	0.751235	1238.33	0.0186979	0.0469171	0.398531	0.690239	0.960061
ENSG00000163682	2873.49	-0.0426184	0.0519203	-0.820842	0.411736	0.71023	1088.49	0.0933911	0.0540485	1.72791	0.0840039	0.408394
ENSG00000163683	1756.07	0.242967	0.0430337	5.64598	1.6424e-08	2.14528e-07	1611.95	0.115988	0.0849796	1.36489	0.172288	0.594896
ENSG00000163684	791.825	-0.0996312	0.129455	-0.769622	0.441524	0.734831	793.625	-0.0580584	0.0624487	-0.929699	0.352527	0.805918
ENSG00000163686	428.408	-0.108668	0.174883	-0.621378	0.534351	0.801	573.809	-0.00402547	0.0735367	-0.0547409	0.956345	0.997137
ENSG00000163689	20.8785	-1.59929	0.336561	-4.75186	2.01555e-06	2.19466e-05	17.3167	-0.278053	0.385087	-0.722051	0.470263	0.883596
ENSG00000163694	86.6787	-0.119755	0.467888	-0.255947	0.797992	0.925059	36.1287	-0.0375118	0.338766	-0.110731	0.91183	0.990679
ENSG00000163697	5048.01	0.503955	0.0387584	13.0025	1.18442e-38	4.45595e-37	3630.97	0.284182	0.0450045	6.31452	2.71e-10	1.29749e-08
ENSG00000163701	23.9081	-0.464084	0.317013	-1.46393	0.143213	0.383314	24.0339	-0.186757	0.312378	-0.597855	0.549937	0.920447
ENSG00000163702	91.2216	-0.248963	0.166377	-1.49638	0.134555	0.367431	116.647	-0.0654461	0.150274	-0.435512	0.663191	0.955311
ENSG00000163703	2117.28	-0.064813	0.07995	-0.810669	0.417556	0.715115	2606.97	0.0455522	0.0589685	0.772483	0.439828	0.864101
ENSG00000163704	1033.07	-0.0869622	0.111181	-0.782171	0.434114	0.728423	1061.94	0.0417422	0.0522347	0.799128	0.424216	0.853559
ENSG00000163710	8.04535	-1.14817	0.544761	-2.10766	0.0350603	0.144751	36.849	-0.237483	0.28457	-0.834535	0.403979	0.843399
ENSG00000163714	2874.81	0.0326608	0.0938607	0.347971	0.727862	0.899827	2332.3	0.086611	0.0401001	2.15987	0.0307828	0.213338
ENSG00000163719	596.698	0.0551095	0.062651	0.879626	0.379062	0.682653	577.368	0.0612849	0.0736459	0.832156	0.405321	0.844274
ENSG00000163728	946.326	0.0386698	0.108437	0.356612	0.721382	0.897345	926.212	-0.147152	0.111445	-1.3204	0.186701	0.616763
ENSG00000163738	248.937	0.186907	0.109897	1.70074	0.0889909	0.276773	313.056	-0.107515	0.0950938	-1.13062	0.258217	0.714566
ENSG00000163743	915.635	0.100616	0.0939814	1.07059	0.284353	0.586825	902.818	0.0431343	0.109178	0.395081	0.692783	0.960182
ENSG00000163749	31.9613	0.129371	0.281901	0.458923	0.646289	0.861492	28.0055	0.236511	0.294656	0.802668	0.422167	0.851734
ENSG00000163754	200.643	0.321699	0.109453	2.93916	0.00329102	0.0204668	254.521	0.0746127	0.123698	0.603183	0.546387	0.918745
ENSG00000163755	298.815	-0.347209	0.162335	-2.13883	0.032449	0.136374	452.715	-0.206147	0.0890587	-2.31474	0.0206273	0.158753
ENSG00000163781	1204.4	0.222617	0.0831316	2.67788	0.00740893	0.041166	1086.72	0.031174	0.0665207	0.468636	0.63933	0.951211
ENSG00000163785	628.362	-0.135969	0.0671315	-2.02542	0.0428245	0.168002	723.671	-0.0604603	0.062562	-0.966406	0.333841	0.789984
ENSG00000163788	2134.42	-0.159019	0.128831	-1.23432	0.217084	0.502908	2383.84	0.062708	0.055461	1.13067	0.258194	0.714566
ENSG00000163792	40.4837	0.252214	0.217069	1.16191	0.245273	0.540746	35.4069	-0.110907	0.249051	-0.445319	0.656089	0.954348
ENSG00000163794	54.0638	0.506569	0.190232	2.6629	0.00774713	0.0426865	58.4698	-0.218937	0.225248	-0.971982	0.331059	0.787734
ENSG00000163795	1017.53	-0.13468	0.0751384	-1.79243	0.0730641	0.242016	900.633	0.074802	0.0555816	1.3458	0.178366	0.605121
ENSG00000163798	958.893	0.100115	0.0514914	1.94431	0.0518577	0.191596	985.576	0.00851359	0.0520559	0.163547	0.870088	0.986604
ENSG00000163803	35.2824	-0.135451	0.244562	-0.553853	0.579679	0.82608	21.7587	0.0200188	0.333328	0.0600574	0.95211	0.996717
ENSG00000163806	14.7509	0.414876	0.464233	0.893681	0.371493	0.674976	11.7486	-0.353648	0.435144	-0.812716	0.416381	0.84842
ENSG00000163807	1157.37	-0.122848	0.0479196	-2.56362	0.0103587	0.0546824	1306.06	0.00824126	0.0474024	0.173857	0.861977	0.985645
ENSG00000163808	67.0087	0.464496	0.29852	1.556	0.119708	0.339317	50.8741	-0.0269878	0.246002	-0.109705	0.912643	0.99069
ENSG00000163811	719.356	0.025016	0.0933028	0.268117	0.78861	0.921867	767.338	0.0328926	0.0937288	0.350934	0.725638	0.969202
ENSG00000163812	1248.5	-0.226506	0.0420812	-5.3826	7.34193e-08	9.14775e-07	1376.01	0.00709069	0.0520328	0.136273	0.891605	0.987716
ENSG00000163814	16.8745	-0.608836	0.640198	-0.951011	0.341599	0.646173	#N/A	#N/A	#N/A	#N/A	#N/A	#N/A
ENSG00000163815	7.59639	4.27034	0.993328	4.29902	1.71551e-05	0.000167949	11.1379	-0.556438	0.816274	-0.681681	0.495441	0.89635
ENSG00000163817	108.838	0.084918	0.134111	0.633193	0.526608	0.795466	84.9117	0.0146613	0.167946	0.0872976	0.930435	0.994018
ENSG00000163818	363.09	-0.146577	0.148471	-0.987246	0.323522	0.627197	305.595	-0.00737924	0.0883964	-0.083479	0.933471	0.99456
ENSG00000163820	246.798	-0.103792	0.120029	-0.864724	0.38719	0.689124	94.921	0.230433	0.273155	0.843598	0.398894	0.839797
ENSG00000163827	20.2184	-0.664005	0.311738	-2.13001	0.0331705	0.138819	14.9836	-0.00671612	0.401048	-0.0167464	0.986639	0.999125
ENSG00000163832	538.563	0.0182332	0.0712041	0.25607	0.797897	0.925059	604.297	0.046837	0.0710727	0.659002	0.509895	0.903123
ENSG00000163840	52.591	-0.120245	0.229734	-0.523408	0.60069	0.83895	41.8939	-0.40913	0.230222	-1.77711	0.0755499	0.383527
ENSG00000163848	2433.88	-0.105207	0.089891	-1.17038	0.241849	0.535875	2846.36	-0.0342627	0.0578102	-0.592675	0.553399	0.921884
ENSG00000163864	3276.6	0.386079	0.0383315	10.0721	7.33882e-24	1.90529e-22	2356.37	-0.112693	0.101202	-1.11355	0.265473	0.721501
ENSG00000163866	611.649	0.184611	0.0661797	2.78954	0.00527822	0.0307837	716.394	0.0343236	0.0591871	0.579918	0.56197	0.925522
ENSG00000163867	566.1	0.258315	0.098895	2.61201	0.00900113	0.0485007	651.418	-0.0306449	0.0674604	-0.454266	0.649638	0.953299
ENSG00000163870	603.661	0.0181949	0.105342	0.172722	0.86287	0.95059	603.332	-0.0284316	0.084944	-0.33471	0.737844	0.972098
ENSG00000163872	4023.21	-0.219235	0.0316967	-6.91664	4.62496e-12	7.68715e-11	4191.02	-0.0798418	0.0445455	-1.79237	0.0730744	0.377245
ENSG00000163873	9348.9	0.91074	0.681962	1.33547	0.181722	0.449495	22478.5	-0.567105	0.0409084	-13.8628	1.06457e-43	2.46109e-41
ENSG00000163874	33.7765	0.198485	0.280833	0.70677	0.479709	0.762673	57.7098	-0.202167	0.232079	-0.871112	0.383693	0.829395
ENSG00000163875	3935.24	0.035783	0.0495315	0.72243	0.47003	0.755224	5316.19	0.0438836	0.0642448	0.683069	0.494563	0.896028
ENSG00000163877	742.12	-0.0806923	0.0722465	-1.1169	0.264036	0.563284	783.896	0.0341546	0.0648997	0.526268	0.598702	0.938186
ENSG00000163879	926.868	-0.0417422	0.0618272	-0.675143	0.499585	0.776971	848.405	0.0439616	0.0660901	0.665176	0.505938	0.901866
ENSG00000163882	518.999	-0.0420578	0.0740223	-0.568177	0.569915	0.821545	592.63	0.13811	0.0700007	1.97297	0.0484986	0.292841
ENSG00000163884	51.1756	0.168468	0.278388	0.605157	0.545075	0.806694	35.9053	0.204231	0.249278	0.819288	0.412622	0.846214
ENSG00000163885	53.34	-0.37295	0.268326	-1.38992	0.164554	0.421981	63.9685	0.117005	0.220637	0.530307	0.595899	0.938037
ENSG00000163888	2608.52	-0.105241	0.121032	-0.869536	0.384554	0.68743	3425.89	0.262987	0.0453839	5.79473	6.84291e-09	2.79168e-07
ENSG00000163898	56.0281	0.163403	0.26525	0.616034	0.537872	0.802783	45.2206	0.309552	0.272262	1.13696	0.255554	0.711096
ENSG00000163900	381.747	-0.0594873	0.0854065	-0.69652	0.486104	0.766679	438.122	-0.00414062	0.0748128	-0.0553463	0.955863	0.996975
ENSG00000163902	5475.2	0.0317123	0.121625	0.260737	0.794295	0.923809	6479.68	0.0745177	0.0538416	1.38402	0.166353	0.583133
ENSG00000163904	2559.42	0.292812	0.0405978	7.21251	5.49292e-13	9.65332e-12	2237.22	0.0491735	0.0580345	0.847314	0.39682	0.838476
ENSG00000163909	8.55417	-4.42922	1.31625	-3.36504	0.000765318	0.00553952	#N/A	#N/A	#N/A	#N/A	#N/A	#N/A
ENSG00000163913	1407.95	0.0626051	0.120861	0.517991	0.604464	0.840771	1418.89	0.144097	0.0563993	2.55494	0.0106207	0.095202
ENSG00000163915	25.2036	0.265006	0.334653	0.791882	0.42843	0.72431	20.7807	-0.261842	0.346505	-0.755667	0.449849	0.869744
ENSG00000163918	241.546	-0.0686387	0.206921	-0.331714	0.740105	0.905265	280.92	-0.0520815	0.089746	-0.580321	0.561698	0.925411
ENSG00000163923	75.1468	-0.629637	0.164961	-3.81689	0.000135144	0.00114662	208.167	-0.467181	0.106641	-4.38089	1.18195e-05	0.000269144
ENSG00000163930	3942.58	-0.0377073	0.0391149	-0.964015	0.335038	0.639761	4372.09	0.0431563	0.043544	0.991096	0.321639	0.778721
ENSG00000163931	5647.76	-0.176248	0.11692	-1.50742	0.131702	0.361885	7284.57	0.115403	0.0351557	3.28261	0.0010285	0.0138622
ENSG00000163932	102.884	-0.753474	0.449838	-1.67499	0.0939362	0.287156	144.318	-0.339094	0.124678	-2.71975	0.00653308	0.064465
ENSG00000163933	404.225	0.107548	0.0745162	1.44329	0.14894	0.393876	514.002	-0.0588903	0.0849845	-0.692954	0.488339	0.893894
ENSG00000163935	621.735	0.277622	0.0607067	4.57317	4.80407e-06	5.03768e-05	583.112	0.0165591	0.0966943	0.171252	0.864026	0.986036
ENSG00000163938	854.525	0.217766	0.0545584	3.99144	6.56743e-05	0.0005884	745.522	0.0138844	0.0640444	0.216794	0.828369	0.983859
ENSG00000163939	8120.85	-0.0647048	0.0654871	-0.988056	0.323125	0.626869	6055.32	-0.00485691	0.0499385	-0.0972579	0.922522	0.993336
ENSG00000163945	1785.61	0.038812	0.0526219	0.737563	0.46078	0.748633	1331.56	0.0453572	0.119856	0.378432	0.70511	0.964794
ENSG00000163946	2176.25	-0.0267451	0.0805484	-0.332037	0.739861	0.905231	2334.55	-0.0130898	0.0678291	-0.192982	0.846973	0.984575
ENSG00000163947	450.672	-0.435187	0.236182	-1.84259	0.0653891	0.224678	885.835	0.0387432	0.114056	0.339685	0.734094	0.971281
ENSG00000163950	670.754	-0.122695	0.0626147	-1.95953	0.0500511	0.186955	861.603	-0.002375	0.0685963	-0.0346228	0.97238	0.99755
ENSG00000163956	3239.6	-0.06289	0.154014	-0.40834	0.683024	0.880236	3205.88	0.124754	0.049973	2.49643	0.0125449	0.108717
ENSG00000163958	7.18575	0.183026	0.558211	0.327879	0.743003	0.906501	8.25942	-0.412477	0.601391	-0.685871	0.492794	0.895709
ENSG00000163959	88.9711	0.0941833	0.165631	0.568635	0.569604	0.821514	67.2506	-0.382595	0.183349	-2.0867	0.0369149	0.242444
ENSG00000163960	4984.51	-0.0229839	0.0506987	-0.453342	0.650302	0.863188	4498.93	0.0439651	0.0786401	0.559068	0.576115	0.930138
ENSG00000163961	1295.2	-0.323951	0.0714218	-4.53574	5.74017e-06	5.94871e-05	1258.18	0.0917619	0.0495524	1.85182	0.0640522	0.348532
ENSG00000163964	716.654	0.0365072	0.103446	0.352911	0.724155	0.898369	765.061	-0.0831691	0.0644577	-1.29029	0.19695	0.632998
ENSG00000163975	440.704	-0.185274	0.1343	-1.37955	0.167724	0.427493	364.546	-0.0168612	0.111831	-0.150773	0.880155	0.986604
ENSG00000163995	1279.78	0.0812615	0.152793	0.531839	0.594838	0.835322	1683.4	0.342816	0.053188	6.44537	1.15319e-10	5.74793e-09
ENSG00000164002	180.697	-1.1287	0.109013	-10.3537	4.02432e-25	1.07021e-23	294.414	-0.101808	0.107103	-0.950559	0.341828	0.797112
ENSG00000164007	16.1093	-0.729642	0.346598	-2.10515	0.0352781	0.145554	10.9371	-0.688653	0.461069	-1.4936	0.13528	0.526502
ENSG00000164008	1174.75	0.10954	0.0562976	1.94573	0.051687	0.19119	1303.91	0.0563672	0.0643019	0.876602	0.380703	0.827544
ENSG00000164010	217.25	0.15166	0.233381	0.649836	0.515798	0.788005	159.266	-0.103871	0.118707	-0.875021	0.381562	0.827825
ENSG00000164011	240.599	-0.244645	0.137376	-1.78084	0.0749385	0.24647	298.449	0.0634064	0.0920351	0.688936	0.490863	0.894737
ENSG00000164022	630.531	-0.0782561	0.0974375	-0.803141	0.421893	0.718644	630.524	-0.0183691	0.0617567	-0.297443	0.766128	0.976315
ENSG00000164023	16.011	0.825188	0.744292	1.10869	0.267565	0.567202	#N/A	#N/A	#N/A	#N/A	#N/A	#N/A
ENSG00000164024	592.617	-0.289684	0.0997391	-2.90442	0.00367935	0.0225471	633.605	-0.0604242	0.0648319	-0.932013	0.35133	0.804933
ENSG00000164031	819.734	-0.0764249	0.0927184	-0.824269	0.409787	0.708808	839.426	0.0211166	0.0719359	0.293548	0.769103	0.976576
ENSG00000164032	2009.9	0.175977	0.0415934	4.23088	2.32779e-05	0.000222941	1928.98	0.172114	0.0922744	1.86524	0.0621474	0.342467
ENSG00000164037	23.1387	-0.461732	0.309062	-1.49398	0.135181	0.368582	26.3022	0.148041	0.299244	0.494717	0.6208	0.947647
ENSG00000164038	816.031	-0.476301	0.24193	-1.96875	0.0489816	0.184137	1179.47	-0.056769	0.051679	-1.09849	0.271989	0.72946
ENSG00000164039	153.269	-0.271864	0.241618	-1.12518	0.260513	0.558804	103.215	0.135468	0.173112	0.782545	0.433894	0.859784
ENSG00000164040	642.529	-0.112071	0.10655	-1.05182	0.292884	0.59652	699.321	0.0295758	0.0755428	0.39151	0.69542	0.96123
ENSG00000164045	870.96	0.172235	0.206233	0.835149	0.403634	0.703546	812.206	0.319554	0.0617474	5.17519	2.27684e-07	7.34949e-06
ENSG00000164048	1074.07	-0.209782	0.111662	-1.87873	0.060282	0.212276	970.307	0.0339574	0.0736608	0.460996	0.644801	0.952335
ENSG00000164049	24.1553	0.280568	0.298946	0.938523	0.347976	0.653342	20.2492	-0.184376	0.340451	-0.541565	0.588118	0.935034
ENSG00000164050	9084.5	-0.0724964	0.0967296	-0.749474	0.453571	0.743468	6131.55	0.0458352	0.09745	0.470345	0.638108	0.95109
ENSG00000164051	253.12	-0.0517458	0.102329	-0.505682	0.61308	0.846257	325.95	-0.0871281	0.123906	-0.703177	0.481946	0.890478
ENSG00000164053	370.147	0.01472	0.0800349	0.18392	0.854076	0.947313	375.7	-0.0690334	0.123826	-0.557505	0.577183	0.930583
ENSG00000164054	6182.16	-0.0475797	0.117815	-0.403851	0.686322	0.881063	7045.94	0.130323	0.0430802	3.02514	0.00248522	0.0291149
ENSG00000164056	261.76	-0.646221	0.312688	-2.06667	0.0387656	0.1559	769.452	-0.515835	0.0634018	-8.13597	4.08655e-16	3.24173e-14
ENSG00000164061	15510.3	-0.103428	0.084914	-1.21803	0.223212	0.510609	12825.9	-0.256315	0.0517047	-4.95728	7.14851e-07	2.08311e-05
ENSG00000164062	2277.51	-0.199256	0.0619367	-3.2171	0.00129495	0.00890869	2499.49	0.206158	0.038144	5.40473	6.49044e-08	2.29663e-06
ENSG00000164066	1181.75	0.224557	0.0466318	4.81554	1.46802e-06	1.62738e-05	1064.96	-0.0737086	0.0572741	-1.28694	0.198114	0.635311
ENSG00000164068	1892.83	-0.15831	0.0687695	-2.30203	0.0213333	0.098318	1794.46	0.0992852	0.0640514	1.55009	0.121121	0.500214
ENSG00000164070	1177.6	0.0335724	0.109042	0.307885	0.75817	0.911518	1206.24	0.120309	0.0865384	1.39024	0.164457	0.579983
ENSG00000164073	385.4	0.166533	0.0737809	2.25713	0.0239996	0.107838	399.289	-0.120075	0.102146	-1.17553	0.239784	0.693085
ENSG00000164074	445.419	0.244878	0.0708292	3.4573	0.000545622	0.00407127	551.786	-0.221501	0.0723018	-3.06356	0.00218719	0.0262052
ENSG00000164076	5302.65	0.325799	0.167194	1.94864	0.0513388	0.190407	7225.08	0.0165501	0.109264	0.151469	0.879606	0.986604
ENSG00000164077	916.353	0.045184	0.13407	0.337018	0.736103	0.903921	961.887	0.0918852	0.0680734	1.3498	0.177082	0.603151
ENSG00000164078	68.3454	0.141893	0.220269	0.644181	0.519458	0.790032	43.9782	0.220472	0.222754	0.989757	0.322293	0.779294
ENSG00000164080	5469.13	0.0387172	0.036197	1.06962	0.284788	0.587363	5460.23	-0.000618191	0.0645146	-0.00958219	0.992355	0.999367
ENSG00000164081	408.228	-0.19288	0.112655	-1.71213	0.0868729	0.272702	380.807	0.0369457	0.079974	0.461971	0.644102	0.952335
ENSG00000164082	1563.7	-1.08991	0.0484562	-22.4927	4.89674e-112	5.44513e-110	1231.34	0.0304602	0.056711	0.537112	0.59119	0.936523
ENSG00000164086	1912.56	-0.290279	0.145531	-1.99462	0.0460846	0.17679	2072.78	0.0646561	0.0537055	1.2039	0.228629	0.677716
ENSG00000164087	44.9835	-0.136817	0.244669	-0.559193	0.57603	0.824198	53.4056	0.0749552	0.202098	0.370885	0.710723	0.966475
ENSG00000164088	158.583	0.0397669	0.120087	0.331152	0.74053	0.905432	129.665	0.00882394	0.159369	0.0553679	0.955845	0.996975
ENSG00000164091	11184.1	-0.0980339	0.0534288	-1.83485	0.0665279	0.226988	12166.9	0.185618	0.0413971	4.48383	7.33141e-06	0.000174132
ENSG00000164093	29.9116	-2.24212	0.889784	-2.51985	0.0117406	0.0606982	#N/A	#N/A	#N/A	#N/A	#N/A	#N/A
ENSG00000164096	1000.61	-0.710828	0.0646514	-10.9948	4.04929e-28	1.17509e-26	1209.83	-0.107909	0.0763283	-1.41375	0.157436	0.567002
ENSG00000164099	77.6837	-0.728324	0.416264	-1.74967	0.0801752	0.258592	121.935	-0.299415	0.136816	-2.18845	0.0286372	0.203274
ENSG00000164100	370.956	-0.667658	0.352727	-1.89285	0.058378	0.207745	150.036	0.310773	0.237961	1.30598	0.191558	0.624145
ENSG00000164104	192.854	0.765655	0.102823	7.44631	9.59882e-14	1.74676e-12	438.845	0.108887	0.165327	0.658619	0.51014	0.903123
ENSG00000164105	241.29	-0.182267	0.120385	-1.51404	0.130016	0.358562	201.368	0.0513608	0.137949	0.372318	0.709656	0.966162
ENSG00000164106	42.488	0.12768	0.334467	0.381743	0.702652	0.889064	32.0143	-0.200576	0.280629	-0.714739	0.47477	0.887189
ENSG00000164109	50.7961	0.00945606	0.206688	0.0457504	0.963509	0.986653	30.4405	0.087768	0.279138	0.314425	0.753198	0.974768
ENSG00000164111	262.575	0.421359	0.353816	1.1909	0.233692	0.525118	112.504	0.530217	0.312121	1.69875	0.0893658	0.424099
ENSG00000164114	1573.98	0.262338	0.0512951	5.11429	3.14924e-07	3.71392e-06	1556.61	-0.0272922	0.0708379	-0.385276	0.700033	0.963358
ENSG00000164116	825.049	-0.0679229	0.383023	-0.177334	0.859246	0.949231	1570.27	-1.67933	0.0674694	-24.8903	9.47218e-137	1.14964e-133
ENSG00000164117	136.538	-0.127805	0.172979	-0.738849	0.459999	0.748397	194.794	0.155394	0.106791	1.45512	0.145636	0.546185
ENSG00000164118	290.664	-0.0270064	0.145945	-0.185045	0.853194	0.947234	352.803	0.0031513	0.115549	0.0272723	0.978243	0.997664
ENSG00000164120	33.0077	-0.807628	0.36278	-2.22622	0.0259995	0.115034	41.3528	0.157429	0.231591	0.679772	0.496649	0.896998
ENSG00000164124	20.6358	-0.074431	0.442365	-0.168257	0.866381	0.951577	23.4215	0.0797535	0.456602	0.174668	0.861341	0.985645
ENSG00000164125	86.1326	-0.144207	0.864712	-0.166769	0.867552	0.95189	61.4225	0.612092	0.426887	1.43385	0.151615	0.555936
ENSG00000164128	139.258	0.685276	0.563203	1.21675	0.2237	0.511264	99.062	-0.0195999	0.285888	-0.0685579	0.945342	0.995417
ENSG00000164129	7.74495	-4.29102	0.980161	-4.37787	1.19846e-05	0.000119803	#N/A	#N/A	#N/A	#N/A	#N/A	#N/A
ENSG00000164134	1363.32	-0.057605	0.0746604	-0.771561	0.440374	0.733447	1381.89	-0.105457	0.0547343	-1.92672	0.0540148	0.313299
ENSG00000164136	35.7231	-0.604834	0.284534	-2.1257	0.0335284	0.139921	45.9803	0.0907509	0.236683	0.383429	0.701402	0.963872
ENSG00000164142	28.9253	0.235133	0.331789	0.708683	0.478521	0.761893	39.1695	-0.66416	0.239875	-2.76877	0.0056268	0.0573327
ENSG00000164144	416.253	0.100436	0.0798519	1.25777	0.208473	0.490052	440.664	0.0234059	0.0816925	0.286512	0.774486	0.977989
ENSG00000164151	2183.92	0.0503216	0.041494	1.21274	0.225228	0.512978	2127.21	-0.0491578	0.0511655	-0.96076	0.336673	0.792821
ENSG00000164161	47.822	-0.0521111	0.34339	-0.151755	0.87938	0.955213	32.7288	-0.140808	0.266491	-0.528379	0.597237	0.938186
ENSG00000164162	113.12	0.263919	0.130951	2.0154	0.0438626	0.170795	130.256	0.0266456	0.134356	0.198322	0.842794	0.984575
ENSG00000164163	707.488	-0.00227537	0.121937	-0.0186602	0.985112	0.993851	841.897	0.0406647	0.0897968	0.452852	0.650655	0.953355
ENSG00000164164	1376.92	0.0545339	0.109813	0.496607	0.619466	0.849774	1361.35	-0.0797893	0.0565241	-1.4116	0.158068	0.568437
ENSG00000164167	182.314	-0.250651	0.126451	-1.9822	0.0474568	0.18032	253.718	0.042632	0.108849	0.391662	0.695308	0.96123
ENSG00000164168	1278.8	-0.0474166	0.0527451	-0.898976	0.368665	0.672004	1304.2	0.0266031	0.0503793	0.528056	0.597461	0.938186
ENSG00000164169	341.398	-0.0112366	0.082688	-0.135892	0.891907	0.959515	397.116	-0.0851355	0.0803012	-1.0602	0.289053	0.745719
ENSG00000164171	68.2885	0.0536226	0.356482	0.150422	0.880432	0.955534	87.5572	-0.493691	0.178159	-2.77107	0.0055873	0.0569857
ENSG00000164172	505.361	0.365439	0.066071	5.53101	3.18392e-08	4.05139e-07	620.578	-0.00543716	0.0708596	-0.0767315	0.938837	0.995417
ENSG00000164175	41.2257	-0.495644	0.250625	-1.97763	0.0479706	0.181641	10.8259	-0.136024	0.546892	-0.248722	0.803575	0.981434
ENSG00000164176	1433.98	-0.709387	0.384211	-1.84635	0.0648418	0.223439	845.149	-0.399651	0.0609913	-6.55259	5.65474e-11	2.88975e-09
ENSG00000164180	370.644	0.144891	0.0772955	1.87451	0.06086	0.213793	460.564	-0.165308	0.091881	-1.79915	0.071995	0.374493
ENSG00000164181	21.4016	0.204242	0.298936	0.683231	0.494461	0.772924	19.3652	-0.181225	0.341318	-0.530957	0.595448	0.938028
ENSG00000164182	307.28	-0.0290222	0.102214	-0.283936	0.776459	0.918009	360.7	-0.00331245	0.0848978	-0.0390169	0.968877	0.997542
ENSG00000164185	10.0974	0.257698	0.451743	0.570453	0.568371	0.820972	23.988	0.230392	0.486411	0.473656	0.635745	0.95093
ENSG00000164187	999.523	-0.109657	0.0950216	-1.15402	0.248491	0.545066	1195.12	-0.149296	0.0551153	-2.70879	0.00675288	0.06623
ENSG00000164188	11.8689	-0.295538	0.407353	-0.725509	0.46814	0.753774	12.0356	0.269986	0.432829	0.623769	0.532779	0.912541
ENSG00000164190	4469.27	-0.0895477	0.0546977	-1.63714	0.101601	0.302815	4138.74	-0.032593	0.0548376	-0.594355	0.552275	0.921589
ENSG00000164197	294.352	-0.579474	0.0841955	-6.88247	5.88222e-12	9.69987e-11	350.184	-0.126502	0.119929	-1.05481	0.291513	0.748487
ENSG00000164199	1059.1	-0.0226549	0.0885046	-0.255974	0.797971	0.925059	2997.38	0.31841	0.275002	1.15785	0.246926	0.700637
ENSG00000164209	1385	-0.119836	0.0542138	-2.21044	0.0270747	0.118922	1532.34	-0.0100641	0.0714439	-0.140868	0.887975	0.987471
ENSG00000164211	946.693	-0.111767	0.261127	-0.428019	0.668637	0.873813	778.013	0.236555	0.148763	1.59014	0.111803	0.478029
ENSG00000164219	394.892	0.359814	0.0731004	4.92218	8.55833e-07	9.69263e-06	359.813	0.0996466	0.0933	1.06802	0.28551	0.743087
ENSG00000164220	46.3141	1.51159	0.45947	3.28987	0.00100235	0.00706	7.74041	0.985772	0.761185	1.29505	0.195303	0.630202
ENSG00000164221	1546.04	-0.0710427	0.0674721	-1.05292	0.292378	0.595925	1451.85	0.0342026	0.0689463	0.496075	0.619841	0.947525
ENSG00000164236	56.532	0.696251	0.53902	1.2917	0.196462	0.473248	52.5606	-0.976812	0.210637	-4.63742	3.52785e-06	8.9199e-05
ENSG00000164237	201.621	-0.782841	0.173277	-4.51786	6.24687e-06	6.44988e-05	295.045	0.0375111	0.118945	0.315365	0.752484	0.974704
ENSG00000164244	1362.41	-0.106479	0.11421	-0.932308	0.351177	0.655889	1708.01	-0.0852691	0.0555416	-1.53523	0.124728	0.506549
ENSG00000164251	25.6287	0.494224	0.668277	0.739549	0.459573	0.748012	26.6909	-0.517158	0.298411	-1.73304	0.0830881	0.405566
ENSG00000164252	977.283	-0.231274	0.0625027	-3.70023	0.000215407	0.00175702	1356.48	-0.0330568	0.0556144	-0.594393	0.55225	0.921589
ENSG00000164253	898.95	-0.128173	0.0919386	-1.39412	0.163282	0.419851	1094.97	0.0671538	0.0594021	1.13049	0.258268	0.714566
ENSG00000164258	613.992	0.193503	0.0682656	2.83456	0.00458889	0.027289	638.075	0.305346	0.0706878	4.31964	1.56281e-05	0.000345498
ENSG00000164265	47.0373	0.913431	0.20837	4.3837	1.16681e-05	0.000116778	35.2945	-0.293153	0.316612	-0.925907	0.354494	0.807492
ENSG00000164270	2.87597	-0.52634	1.46205	-0.36	0.718847	0.896619	119.018	-0.359765	0.264796	-1.35865	0.174257	0.598412
ENSG00000164284	799.389	0.00553879	0.0948085	0.0584209	0.953413	0.983101	923.387	0.0297981	0.0831033	0.358567	0.719919	0.967556
ENSG00000164291	148.698	-0.0635276	0.126837	-0.50086	0.61647	0.848192	172.912	0.015396	0.119047	0.129327	0.897099	0.988637
ENSG00000164292	2154.08	-0.374527	0.203288	-1.84235	0.0654244	0.224768	2124.08	-0.263885	0.0484944	-5.44156	5.28155e-08	1.91065e-06
ENSG00000164294	46.8678	-0.951268	0.637241	-1.49279	0.135492	0.369009	24.2922	0.0165983	0.431831	0.0384371	0.969339	0.997542
ENSG00000164296	181.226	-0.0965702	0.112358	-0.859483	0.390074	0.691484	192.994	0.200693	0.115836	1.73256	0.0831742	0.405742
ENSG00000164300	676.952	-0.338835	0.165622	-2.04583	0.040773	0.161977	621.986	0.165577	0.155479	1.06495	0.286899	0.744402
ENSG00000164303	9.78391	-1.30481	0.870561	-1.49882	0.133921	0.366421	#N/A	#N/A	#N/A	#N/A	#N/A	#N/A
ENSG00000164305	1021.67	-0.0166169	0.214746	-0.0773795	0.938322	0.977009	1002.2	0.209562	0.0607742	3.4482	0.000564326	0.00835272
ENSG00000164306	154.979	-0.106686	0.190947	-0.558721	0.576352	0.824283	244.38	-0.381816	0.0991367	-3.85141	0.00011744	0.00207175
ENSG00000164307	389.046	-0.767362	0.0798446	-9.61071	7.20537e-22	1.75975e-20	275.635	-0.0945045	0.16335	-0.578538	0.562901	0.926125
ENSG00000164308	24.4861	0.228023	0.437059	0.521722	0.601864	0.839352	14.139	0.0058142	0.391776	0.0148406	0.988159	0.999134
ENSG00000164309	33.3737	-0.766732	0.246588	-3.10937	0.0018749	0.012396	16.3785	-0.121852	0.402636	-0.302635	0.762168	0.976315
ENSG00000164318	17.4811	-3.53012	0.523763	-6.73992	1.58478e-11	2.53192e-10	6.20631	2.3692	0.976066	2.4273	0.0152117	0.126397
ENSG00000164323	1078.74	-0.240435	0.127264	-1.88927	0.0588559	0.209002	1378.54	-0.0565769	0.0651236	-0.868763	0.384977	0.830685
ENSG00000164326	7.11144	-4.13847	1.06279	-3.89397	9.86156e-05	0.000857843	21.4366	-1.33868	0.436402	-3.06753	0.00215837	0.0259447
ENSG00000164327	1992.89	-0.0849117	0.053855	-1.57667	0.114871	0.32947	1675.84	-0.0756547	0.0507696	-1.49016	0.136183	0.527815
ENSG00000164329	564.667	0.0705177	0.0884218	0.797515	0.425152	0.721194	637.804	-0.13386	0.0669894	-1.99823	0.0456914	0.281311
ENSG00000164330	673.061	-1.75322	1.06851	-1.64081	0.100836	0.301035	55.5995	0.224002	0.35372	0.633273	0.526555	0.910589
ENSG00000164331	360.132	-0.107294	0.134848	-0.795667	0.426226	0.722518	466.019	-0.0291818	0.0793407	-0.367803	0.71302	0.967104
ENSG00000164332	431.124	-0.105189	0.143752	-0.73174	0.464327	0.751094	457.916	-0.154954	0.0765551	-2.02408	0.0429616	0.270449
ENSG00000164338	304.446	-0.0622513	0.0819586	-0.759546	0.447526	0.739414	293.57	-0.0345805	0.103788	-0.333184	0.738995	0.972311
ENSG00000164342	85.0651	0.0729314	0.17893	0.407596	0.68357	0.880422	62.5565	0.173713	0.193255	0.898877	0.368718	0.817901
ENSG00000164346	1083.44	0.109284	0.0480236	2.27563	0.0228679	0.103789	1050.71	0.0730737	0.072887	1.00256	0.316072	0.77267
ENSG00000164347	680.983	0.0558112	0.063623	0.877216	0.380369	0.683479	775.568	0.0215725	0.0660599	0.326559	0.744001	0.972774
ENSG00000164362	15.2002	-0.265942	0.362486	-0.733661	0.463155	0.750243	16.7077	-0.589437	0.36316	-1.62308	0.104573	0.461601
ENSG00000164366	1723.19	-0.0640551	0.0466631	-1.37272	0.169841	0.430747	1639.68	-0.00322412	0.0611982	-0.0526833	0.957984	0.99734
ENSG00000164398	871.864	-0.23883	0.107331	-2.22518	0.0260688	0.11528	1320.72	-0.156364	0.0493098	-3.17106	0.00151882	0.0193431
ENSG00000164402	1826.5	-0.0658149	0.103561	-0.635518	0.52509	0.794427	1873.2	0.0587849	0.0459992	1.27796	0.201265	0.638821
ENSG00000164403	203.072	-0.0961836	0.283911	-0.33878	0.734775	0.903584	150.227	0.0913329	0.124098	0.735976	0.461745	0.879758
ENSG00000164404	81.9991	-0.0127222	0.162219	-0.0784263	0.937489	0.976904	106.013	0.0218339	0.154612	0.141217	0.887699	0.987471
ENSG00000164405	1027.13	-0.0465876	0.0644124	-0.72327	0.469514	0.754701	1178.32	0.187396	0.0555192	3.37533	0.000737268	0.0105335
ENSG00000164406	26.7952	-0.340527	0.306231	-1.11199	0.266141	0.565551	26.0139	0.284883	0.348205	0.818148	0.413273	0.846492
ENSG00000164411	15.4171	-0.192035	0.409111	-0.469395	0.638787	0.858502	10.0265	-0.538563	0.523014	-1.02973	0.303137	0.760559
ENSG00000164414	397.926	-0.0730809	0.0711763	-1.02676	0.304534	0.608705	438.228	-0.0542339	0.0766293	-0.707744	0.479104	0.889565
ENSG00000164418	1670.12	-0.666417	0.34487	-1.93237	0.0533134	0.195224	2968.57	-1.1461	0.0458161	-25.0151	4.18322e-138	5.34439e-135
ENSG00000164430	25.5469	0.0718104	0.424432	0.169192	0.865646	0.951351	16.877	-0.23912	0.3686	-0.648725	0.516516	0.906489
ENSG00000164434	235.791	-2.30956	0.13366	-17.2794	6.72758e-67	3.90464e-65	183.435	0.632066	0.37951	1.66548	0.0958174	0.43986
ENSG00000164440	40.9617	1.02317	0.751879	1.36081	0.173573	0.436906	37.8655	-1.13131	0.249461	-4.53501	5.75998e-06	0.0001394
ENSG00000164442	2395.25	-0.974125	0.111306	-8.75181	2.09958e-18	4.60825e-17	1930.51	0.25198	0.129066	1.95234	0.0508984	0.302109
ENSG00000164451	5.10318	0.996351	0.922191	1.08042	0.279956	0.581597	#N/A	#N/A	#N/A	#N/A	#N/A	#N/A
ENSG00000164463	647.58	-0.0208732	0.158418	-0.13176	0.895174	0.961015	751.028	0.0323876	0.0759985	0.42616	0.669991	0.955797
ENSG00000164465	106.779	-0.238354	0.158378	-1.50497	0.132332	0.363021	66.9045	0.161006	0.190524	0.845065	0.398074	0.839141
ENSG00000164466	2832.41	-0.0983388	0.0749503	-1.31205	0.189502	0.462411	3198.25	0.071131	0.051187	1.38963	0.164641	0.580464
ENSG00000164483	299.559	-1.15957	0.714942	-1.6219	0.104824	0.309339	108.381	0.103369	0.171641	0.602241	0.547014	0.919162
ENSG00000164484	1864.1	-0.110563	0.197963	-0.558504	0.5765	0.824409	2463.65	0.0424474	0.11034	0.384697	0.700462	0.963358
ENSG00000164488	79.4543	-2.22862	0.277101	-8.04263	8.79328e-16	1.75663e-14	100.864	0.388317	0.238816	1.62601	0.103948	0.460022
ENSG00000164494	328.729	-0.0209787	0.0833156	-0.251798	0.801197	0.926531	288.14	0.101141	0.107914	0.937243	0.348633	0.803158
ENSG00000164506	1616.54	-0.129584	0.0983839	-1.31712	0.187797	0.459545	1581.87	-0.00524536	0.0729642	-0.0718896	0.94269	0.995417
ENSG00000164509	32.7451	-0.332214	0.470239	-0.706478	0.479891	0.762817	7.33588	0.00844619	0.544982	0.0154981	0.987635	0.999134
ENSG00000164512	149.587	-1.07097	0.715052	-1.49775	NA	NA	62.0723	0.57355	0.327913	1.74909	0.080275	0.397835
ENSG00000164520	150.268	0.473257	0.392656	1.20527	0.228099	0.517174	77.1792	-0.0431987	0.176093	-0.245317	0.806211	0.98161
ENSG00000164535	1222.69	0.0394419	0.0522212	0.755286	0.450077	0.741167	1549.42	0.0289575	0.0412715	0.701633	0.482908	0.890726
ENSG00000164542	1384.1	0.172126	0.0457445	3.76278	0.000168034	0.00140016	1303.28	0.178179	0.0600665	2.96636	0.00301351	0.0341662
ENSG00000164543	320.386	0.662895	0.232348	2.85303	0.00433044	0.0260043	145.377	0.0303192	0.142052	0.213437	0.830986	0.983859
ENSG00000164548	1496.98	0.21466	0.0460615	4.66029	3.1577e-06	3.37112e-05	1460.77	0.0252125	0.0476315	0.529325	0.59658	0.938104
ENSG00000164574	389.818	0.438107	0.406808	1.07694	0.281508	0.583217	337.387	-0.00649161	0.105228	-0.0616911	0.950809	0.996416
ENSG00000164576	1080.98	-0.262391	0.119724	-2.19163	0.0284064	0.123417	963.062	0.0937839	0.0721254	1.30029	0.193501	0.627445
ENSG00000164587	3745.31	-0.0670475	0.0936595	-0.715864	0.474076	0.758853	6296.17	0.0923784	0.054559	1.69318	0.0904206	0.426956
ENSG00000164588	298.36	-0.0192678	0.819632	-0.0235079	0.981245	0.99326	97.6257	0.690732	0.381147	1.81224	0.0699484	0.367915
ENSG00000164591	25.4805	-1.27284	0.289114	-4.40254	1.06993e-05	0.000107553	89.9407	-0.260232	0.216623	-1.20131	0.22963	0.678849
ENSG00000164597	835.28	-0.104561	0.10699	-0.977303	0.328419	0.631774	859.911	-0.170663	0.0644778	-2.64684	0.00812472	0.0772054
ENSG00000164603	703.007	0.00675879	0.0905149	0.0746705	0.940477	0.978181	921.805	-0.00065674	0.0672672	-0.00976315	0.99221	0.999367
ENSG00000164604	1421.49	-0.319003	0.149747	-2.13027	0.0331489	0.138752	2600.49	-0.0422065	0.0670435	-0.62954	0.528996	0.911359
ENSG00000164609	1238.04	0.179044	0.0755013	2.3714	0.0177208	0.0842971	1329.61	0.0451712	0.0663974	0.680316	0.496305	0.896948
ENSG00000164610	278.848	0.0643467	0.0880391	0.730888	0.464848	0.751477	316.919	0.0375131	0.109291	0.34324	0.731418	0.970913
ENSG00000164611	130.109	0.250051	0.269142	0.929068	0.352854	0.657539	118.98	-0.0746841	0.161508	-0.462418	0.643782	0.952335
ENSG00000164615	1470.83	-0.0776408	0.0761951	-1.01897	0.308215	0.612102	1843.36	0.0718955	0.0540381	1.33046	0.183367	0.611787
ENSG00000164619	84.8345	0.703489	0.690679	1.01855	0.308418	0.612232	25.5951	0.0139783	0.344173	0.0406143	0.967603	0.997542
ENSG00000164620	1087.12	-0.0916238	0.0617005	-1.48498	0.13755	0.372603	1130.73	0.152377	0.0700162	2.17631	0.0295323	0.207667
ENSG00000164626	9.81312	-0.748062	0.500035	-1.49602	0.134649	0.367452	#N/A	#N/A	#N/A	#N/A	#N/A	#N/A
ENSG00000164627	52.3175	0.0385571	0.204599	0.188452	0.850522	0.9464	72.7299	-0.0563736	0.175831	-0.320613	0.748504	0.97376
ENSG00000164631	1160.2	-0.13338	0.0993352	-1.34273	0.179359	0.445799	1187.92	-0.00546031	0.0733856	-0.0744058	0.940688	0.995417
ENSG00000164638	4302.57	-0.452936	0.201692	-2.24568	0.0247244	0.110482	4930.84	0.0364655	0.0390315	0.934259	0.35017	0.80429
ENSG00000164649	24.0823	-0.130727	0.914732	-0.142913	0.886359	0.957546	14.5371	-0.911309	0.485171	-1.87832	0.0603369	0.335931
ENSG00000164651	1204.36	1.29965	1.13079	1.14932	NA	NA	47.3382	0.613093	0.37344	1.64174	0.100643	0.45149
ENSG00000164654	806.867	0.185612	0.0602685	3.07976	0.00207168	0.0135936	767.735	0.0987343	0.0888409	1.11136	0.266413	0.722883
ENSG00000164659	1963.48	-0.00921007	0.0745837	-0.123486	0.901722	0.963048	1866.43	-0.276637	0.0497142	-5.56455	2.62834e-08	9.89153e-07
ENSG00000164663	2590.56	-0.06964	0.08934	-0.779494	0.435689	0.729661	2526.74	-0.132941	0.0470839	-2.82349	0.00475034	0.0498529
ENSG00000164669	9.01067	-5.13167	1.47081	-3.489	0.000484825	0.00366441	#N/A	#N/A	#N/A	#N/A	#N/A	#N/A
ENSG00000164674	49.5055	-0.021699	0.225781	-0.0961062	0.923436	0.971649	49.6966	-0.0554791	0.222819	-0.248988	0.80337	0.98141
ENSG00000164675	28.7727	0.385645	0.393965	0.978881	0.327639	0.631202	29.2803	-0.157391	0.281666	-0.558784	0.576309	0.930141
ENSG00000164683	161.893	-0.674836	0.211053	-3.19747	0.00138638	0.00947285	289.215	0.0549226	0.18748	0.292952	0.769559	0.976618
ENSG00000164684	5790.11	-0.0868144	0.301323	-0.28811	0.773262	0.91686	3546.88	0.022563	0.0544709	0.414221	0.678712	0.958735
ENSG00000164687	949.545	-0.481094	0.0521306	-9.22862	2.74145e-20	6.33812e-19	1266.05	-0.0399344	0.0470432	-0.848888	0.395943	0.838009
ENSG00000164690	1195.31	3.35485	0.133225	25.1818	6.33583e-140	9.31145e-138	5091.85	-0.44072	0.310542	-1.4192	0.155841	0.563461
ENSG00000164691	18.3205	0.0950426	0.3689	0.257638	0.796686	0.924781	11.7778	0.230695	0.435836	0.529317	0.596585	0.938104
ENSG00000164692	736.591	-1.48442	1.05983	-1.40062	0.161328	0.416514	905.782	0.378705	0.482985	0.784092	0.432986	0.859461
ENSG00000164694	17.1667	-0.107826	0.53837	-0.200283	0.84126	0.943531	13.7165	-0.590264	0.413605	-1.42712	0.153545	0.559304
ENSG00000164695	7.71598	-0.731501	0.524418	-1.39488	0.163052	0.419584	#N/A	#N/A	#N/A	#N/A	#N/A	#N/A
ENSG00000164707	103.493	0.240511	0.135854	1.77037	0.0766655	0.250576	103.244	-0.21025	0.167983	-1.25162	0.210709	0.654059
ENSG00000164713	1574.76	0.308574	0.0442244	6.97746	3.00563e-12	5.05248e-11	1786.13	0.080154	0.0576526	1.39029	0.16444	0.579983
ENSG00000164715	4985.87	-0.0773625	0.0845888	-0.914572	0.360417	0.664293	4662.04	0.0505174	0.0719213	0.702398	0.482431	0.890504
ENSG00000164733	3994.27	-0.143773	0.0807415	-1.78066	0.0749677	0.246534	5119.82	0.0103831	0.0398305	0.260682	0.794338	0.979764
ENSG00000164741	321.859	-0.065621	0.717841	-0.0914144	0.927163	0.972898	172.851	-1.18238	0.12192	-9.69798	3.07515e-22	3.36244e-20
ENSG00000164742	5171.06	-0.477594	0.144016	-3.31626	0.000912313	0.00649684	7875.58	-0.228268	0.0865735	-2.6367	0.00837179	0.0790112
ENSG00000164743	29.6042	-1.64132	0.282071	-5.81881	5.92673e-09	7.96921e-08	28.1174	-0.740009	0.28907	-2.55996	0.0104683	0.0943237
ENSG00000164751	399.926	-0.105894	0.134006	-0.790221	0.429399	0.725265	365.741	0.248667	0.0959103	2.5927	0.00952255	0.0875733
ENSG00000164754	7040.55	-0.023872	0.0403119	-0.592184	0.553727	0.812929	7426.07	0.0855869	0.0652831	1.31101	0.189854	0.621382
ENSG00000164756	84.5841	-1.35053	0.851088	-1.58683	0.112552	0.325194	9.75682	0.0642738	0.660003	0.097384	0.922421	0.993336
ENSG00000164758	137.303	-0.322772	0.188522	-1.71212	0.086875	0.272702	264.713	-0.047751	0.116783	-0.408888	0.682622	0.959952
ENSG00000164761	11.528	-0.0495965	0.463164	-0.107082	0.914724	0.967735	11.9404	0.074474	0.459284	0.162152	0.871186	0.986604
ENSG00000164764	44.9554	0.016104	0.232053	0.0693979	0.944673	0.980003	28.9056	-0.176706	0.290925	-0.607396	0.543588	0.917116
ENSG00000164776	70.6968	-0.164668	0.174569	-0.943283	0.345536	0.650927	56.3843	-0.173154	0.209526	-0.826408	0.408573	0.845429
ENSG00000164794	51.3027	-0.424822	0.289644	-1.4667	0.142457	0.381998	81.6893	-0.461754	0.181977	-2.53743	0.0111668	0.0989643
ENSG00000164796	2044.15	-0.104036	0.223624	-0.465225	0.64177	0.859812	2562.17	-0.657893	0.0555516	-11.8429	2.34149e-32	3.69074e-30
ENSG00000164808	914.557	-0.241042	0.0484137	-4.97879	6.39817e-07	7.31539e-06	930.905	0.0555362	0.0575121	0.965644	0.334222	0.790578
ENSG00000164815	273.526	0.255019	0.0887133	2.87464	0.00404484	0.024506	343.418	-0.0280109	0.0964757	-0.290341	0.771555	0.977391
ENSG00000164818	528.954	-0.0523085	0.0774537	-0.675352	0.499452	0.77686	470.832	0.114362	0.0985893	1.15998	0.246057	0.7
ENSG00000164823	207.386	-0.32696	0.107543	-3.04027	0.00236367	0.0152821	244.562	0.0834138	0.110758	0.753118	0.451379	0.871175
ENSG00000164828	2263.53	-0.219837	0.0783451	-2.80601	0.0050159	0.0293902	2310.68	0.0454202	0.0952987	0.476609	0.633641	0.950697
ENSG00000164830	712.311	-0.834381	0.0582281	-14.3295	1.43105e-46	6.09555e-45	655.996	-0.160546	0.0901435	-1.781	0.0749123	0.38162
ENSG00000164841	311.6	-0.553409	0.300129	-1.8439	0.0651972	0.224294	377.96	0.355131	0.152737	2.32512	0.0200656	0.155503
ENSG00000164845	7.55962	-0.713246	0.628639	-1.13459	0.256548	0.55381	10.9525	0.402337	0.442843	0.908532	0.363597	0.81503
ENSG00000164849	50.8199	-0.53658	0.197553	-2.71613	0.00660493	0.0373091	54.2622	-0.0493827	0.228089	-0.216506	0.828594	0.983859
ENSG00000164850	53.0698	0.133211	0.193834	0.687241	0.491931	0.770743	25.9812	0.00176016	0.355897	0.0049457	0.996054	0.999494
ENSG00000164853	685.837	-3.95923	0.1026	-38.5891	0	0	8.1814	-1.54641	0.551859	-2.80218	0.0050759	0.0526999
ENSG00000164855	164.858	0.401807	0.329952	1.21777	0.22331	0.510787	53.7705	0.305557	0.205127	1.48959	0.136331	0.527977
ENSG00000164867	28.4985	-0.632267	0.322427	-1.96096	0.0498831	0.18655	17.6812	0.785939	0.361198	2.17592	0.0295609	0.207795
ENSG00000164877	679.695	-0.701995	0.108669	-6.45993	1.04751e-10	1.59545e-09	507.717	0.0439196	0.241393	0.181942	0.855628	0.984575
ENSG00000164880	7597.87	-0.0960517	0.0573915	-1.67362	0.0942046	0.287627	6361.8	0.13046	0.0663069	1.96752	0.0491233	0.295373
ENSG00000164885	922.252	-0.137038	0.0860633	-1.59229	0.111319	0.322969	1164.47	0.158556	0.0549451	2.88572	0.00390524	0.0423384
ENSG00000164889	537.664	-0.128088	0.163232	-0.784698	0.43263	0.727499	580.47	-0.0352324	0.08772	-0.401646	0.687945	0.960061
ENSG00000164896	1477.37	-0.0806345	0.0595152	-1.35486	0.175464	0.440029	1120.75	0.0472196	0.0896331	0.52681	0.598326	0.938186
ENSG00000164897	1014.22	-0.0792457	0.109791	-0.721785	0.470427	0.755603	1039.75	0.0299798	0.059876	0.500698	0.616584	0.945839
ENSG00000164898	212.862	0.10405	0.153023	0.679959	0.49653	0.774906	160.889	0.0239319	0.117633	0.203445	0.838787	0.98435
ENSG00000164900	219.379	4.15523	0.209272	19.8557	9.83907e-88	7.80018e-86	1456.64	-0.536265	0.143018	-3.74962	0.000177101	0.00297918
ENSG00000164902	1391.21	-0.091447	0.045545	-2.00784	0.0446605	0.172907	1312.3	-0.0809059	0.0584424	-1.38437	0.166245	0.583083
ENSG00000164904	2113.66	-0.827503	0.0461943	-17.9135	9.24673e-72	5.92805e-70	1786.88	0.0287791	0.0518749	0.554779	0.579046	0.931329
ENSG00000164916	6278.85	-0.0468806	0.110754	-0.423286	0.672086	0.875684	8312.05	-0.0393023	0.0825199	-0.476276	0.633878	0.950697
ENSG00000164919	1085.86	-0.0259366	0.0691537	-0.375057	0.707618	0.891748	1233.83	0.0552862	0.0590503	0.936256	0.349141	0.803438
ENSG00000164924	26704.7	0.0708271	0.0308596	2.29514	0.0217252	0.0997761	27134.5	0.093986	0.0633606	1.48335	0.137981	0.532067
ENSG00000164929	997.974	-0.466549	0.23169	-2.01368	0.0440436	0.171261	1280.56	0.236124	0.115732	2.04027	0.041323	0.263887
ENSG00000164930	65.1305	-0.733804	0.454598	-1.61418	0.106488	0.313073	60.4069	-0.063023	0.193716	-0.325338	0.744925	0.972969
ENSG00000164932	30.4536	-1.04297	0.594522	-1.7543	0.0793797	0.256941	14.7806	0.0650331	0.434654	0.14962	0.881064	0.986604
ENSG00000164933	503.325	0.104282	0.0685905	1.52035	0.128422	0.355438	446.718	0.0836666	0.0855995	0.977419	0.328362	0.785138
ENSG00000164934	456.847	0.14122	0.0856545	1.64871	0.0992063	0.297654	498.63	-0.0308627	0.0847224	-0.364281	0.715648	0.967546
ENSG00000164938	2073.78	0.400805	0.041203	9.72758	2.29989e-22	5.73967e-21	1429.97	0.0883715	0.0667198	1.32452	0.185331	0.614499
ENSG00000164941	1077.41	0.0116182	0.100001	0.116181	0.907509	0.965063	1000.51	0.0918181	0.0621745	1.47678	0.139734	0.5351
ENSG00000164944	1558.8	-0.0679529	0.0728349	-0.932971	0.350835	0.655486	1564.66	0.0269412	0.0711816	0.378486	0.70507	0.964794
ENSG00000164946	20.9104	-1.03164	0.364606	-2.82946	0.00466265	0.0276296	68.139	-0.090057	0.216592	-0.41579	0.677564	0.958119
ENSG00000164949	115.149	1.19929	0.138322	8.67025	4.31191e-18	9.40648e-17	29.0371	0.0637746	0.300114	0.212501	0.831716	0.983859
ENSG00000164951	2220.45	-0.139319	0.0356247	-3.91075	9.20111e-05	0.000802614	2191.4	0.0249542	0.0629394	0.396481	0.69175	0.960182
ENSG00000164953	429.644	0.095194	0.145621	0.653709	0.513299	0.785825	414.694	-0.118357	0.0810475	-1.46034	0.144197	0.544168
ENSG00000164961	795.273	-0.00149434	0.0782371	-0.0191001	0.984761	0.993792	763.476	0.0270522	0.0610999	0.442753	0.657945	0.954348
ENSG00000164967	124.128	-0.207479	0.128887	-1.60978	0.107447	0.315288	154.658	0.0535386	0.119798	0.446906	0.654943	0.954153
ENSG00000164970	6368.32	-0.0182531	0.0508904	-0.358675	0.719838	0.896619	7358.74	0.0979012	0.0296774	3.29884	0.000970843	0.0132172
ENSG00000164972	31.9493	-0.632168	0.253725	-2.49155	0.0127188	0.0647578	30.2352	-0.344473	0.346925	-0.992931	0.320744	0.777835
ENSG00000164975	1797.89	0.0181451	0.093895	0.193249	0.846764	0.945365	1613.9	0.0620859	0.0441385	1.40662	0.159541	0.572039
ENSG00000164976	488.864	-0.619072	0.305042	-2.02946	0.0424111	0.166745	481.21	-0.0181834	0.09215	-0.197324	0.843574	0.984575
ENSG00000164978	242.707	-0.309666	0.158663	-1.95172	0.0509712	0.189463	381.446	-0.0894471	0.112858	-0.792566	0.428031	0.855991
ENSG00000164983	1391.67	-0.197947	0.144141	-1.37329	0.169662	0.430468	1757.84	-0.558413	0.0508328	-10.9853	4.49835e-28	5.9344e-26
ENSG00000164985	3641.23	0.0705169	0.115941	0.608216	0.543044	0.805899	3694.94	0.112901	0.0758893	1.4877	0.13683	0.528925
ENSG00000164989	288.062	0.383348	0.144762	2.64813	0.00809377	0.0443514	316.063	-0.0132571	0.117151	-0.113163	0.909902	0.990329
ENSG00000165006	1359.81	-0.11349	0.0483916	-2.34523	0.0190152	0.0894554	1538.09	0.0878778	0.0472846	1.85849	0.0630998	0.345987
ENSG00000165023	1448.47	-0.711329	0.0468494	-15.1833	4.56165e-52	2.05815e-50	2177.95	0.380013	0.0487215	7.7997	6.20533e-15	4.50983e-13
ENSG00000165025	12.4284	0.099605	0.462652	0.215291	0.82954	0.939309	8.07271	0.321732	0.556761	0.577863	0.563357	0.926208
ENSG00000165028	76.5005	-1.78065	0.209704	-8.49126	2.04402e-17	4.31666e-16	65.3905	-0.677056	0.186064	-3.63884	0.00027387	0.00440308
ENSG00000165029	562.624	0.843912	0.587786	1.43575	0.151075	0.397805	284.078	0.138936	0.109802	1.26532	0.205755	0.646035
ENSG00000165030	912.348	-0.221464	0.124845	-1.77391	0.0760777	0.249359	1300.88	-0.16391	0.0539472	-3.03834	0.00237882	0.0280223
ENSG00000165046	343.546	0.35402	0.141467	2.5025	0.0123321	0.0632227	428.148	0.10758	0.0832064	1.29293	0.196035	0.631438
ENSG00000165055	1915.16	0.0312108	0.0569038	0.548483	0.58336	0.828244	2130.67	0.000470615	0.0618026	0.00761481	0.993924	0.999494
ENSG00000165060	299.463	-0.160123	0.092454	-1.73192	0.0832887	0.26539	254.982	-0.150466	0.104204	-1.44396	0.14875	0.552134
ENSG00000165061	141.591	-1.93613	0.154933	-12.4966	7.79408e-36	2.73184e-34	133.39	0.4588	0.140193	3.27263	0.00106551	0.0142709
ENSG00000165072	39.3911	-0.341956	0.734858	-0.465336	0.641691	0.859812	8.13496	0.517766	0.54092	0.957194	0.338469	0.794073
ENSG00000165076	12.355	0.486769	0.390437	1.24673	0.212497	0.49603	12.9214	0.441434	0.456077	0.967894	0.333097	0.789456
ENSG00000165084	42.7235	-0.231365	0.226691	-1.02062	0.307436	0.611393	36.5597	-0.359581	0.243492	-1.47677	0.139738	0.5351
ENSG00000165091	12.9393	0.234414	0.403769	0.580565	0.561534	0.817276	7.78777	-0.244102	0.529247	-0.461225	0.644637	0.952335
ENSG00000165097	715.977	-0.298323	0.126128	-2.36523	0.0180187	0.0855362	997.728	0.0855134	0.0622462	1.37379	0.169506	0.589215
ENSG00000165102	3136.72	-0.161729	0.0871642	-1.85545	0.0635319	0.220072	2279.01	-0.0652604	0.0602945	-1.08236	0.279093	0.736115
ENSG00000165105	169.007	0.452659	0.439206	1.03063	0.302714	0.607435	78.1229	0.0449104	0.298621	0.150393	0.880455	0.986604
ENSG00000165113	383.75	-0.147099	0.093761	-1.56887	0.116678	0.332642	410.92	-0.0624742	0.0933077	-0.669551	0.503144	0.900225
ENSG00000165115	400.047	-0.00617496	0.116554	-0.0529795	0.957748	0.984062	453.599	-0.165308	0.107691	-1.53502	0.124778	0.506624
ENSG00000165118	8.9527	0.233713	0.46823	0.499141	0.61768	0.848664	#N/A	#N/A	#N/A	#N/A	#N/A	#N/A
ENSG00000165119	12764.1	-0.155376	0.0589036	-2.63779	0.00834473	0.045461	13276.2	0.0370241	0.0439372	0.84266	0.399419	0.840164
ENSG00000165121	85.3547	0.387235	0.200101	1.9352	0.0529663	0.194486	102.345	0.0481418	0.208944	0.230405	0.817777	0.983541
ENSG00000165124	73.4834	-0.0981438	0.694352	-0.141346	0.887597	0.958142	78.5434	-0.40764	0.215246	-1.89383	0.0582475	0.328432
ENSG00000165125	52.7954	-0.477297	0.315143	-1.51454	0.129889	0.358411	40.0318	-0.217872	0.264851	-0.822622	0.410723	0.846058
ENSG00000165138	204.453	-0.10791	0.152558	-0.707338	0.479357	0.762334	259.126	0.0474537	0.109431	0.433641	0.664549	0.955311
ENSG00000165152	2912.51	-0.990416	0.0386153	-25.6483	4.42063e-145	7.12147e-143	5395.13	0.106266	0.0788808	1.34717	0.177925	0.604657
ENSG00000165156	1401.19	-0.108714	0.149286	-0.728224	0.466477	0.752586	1244.95	0.0455546	0.0780477	0.583677	0.559438	0.924407
ENSG00000165164	78.3458	0.371692	0.320926	1.15819	0.246788	0.5429	141.116	0.461142	0.233858	1.97189	0.0486222	0.293377
ENSG00000165168	6.98265	-0.526805	1.40031	-0.376207	0.706763	0.891158	9.50369	-0.788707	0.514536	-1.53285	0.125312	0.507681
ENSG00000165169	157.033	-1.52197	0.127986	-11.8917	1.30676e-32	4.25391e-31	86.5768	-0.663547	0.16273	-4.07759	4.55052e-05	0.000887224
ENSG00000165171	5.97517	-0.0929808	0.567795	-0.163758	0.869922	0.952582	11.963	0.589529	0.488017	1.20801	0.227043	0.676061
ENSG00000165175	637.071	-0.198633	0.180734	-1.09904	0.271752	0.57232	975.661	0.180812	0.0874933	2.06658	0.0387739	0.252196
ENSG00000165178	8.68455	-0.397751	0.655183	-0.607084	0.543795	0.80625	#N/A	#N/A	#N/A	#N/A	#N/A	#N/A
ENSG00000165181	13.0225	-0.0302821	0.465256	-0.065087	0.948105	0.981254	13.3559	-0.147937	0.408299	-0.362325	0.717109	0.967556
ENSG00000165185	3178.65	0.0499422	0.102906	0.485321	0.627449	0.852761	2542	-0.014104	0.0587628	-0.240016	0.810318	0.98312
ENSG00000165186	1603.89	-0.115674	0.407197	-0.284074	0.776354	0.918009	1628.81	-0.513921	0.0518784	-9.90626	3.91e-23	4.41448e-21
ENSG00000165192	10.8762	0.269939	0.416641	0.647894	0.517053	0.788642	8.71436	0.0856667	0.511689	0.167419	0.86704	0.986604
ENSG00000165194	3338.55	0.278575	0.232196	1.19974	0.230241	0.520199	11163.2	-0.617122	0.0531403	-11.6131	3.53642e-31	5.23433e-29
ENSG00000165195	218.056	0.0969056	0.160292	0.604558	0.545473	0.807034	240.33	-0.102271	0.124315	-0.822675	0.410693	0.846058
ENSG00000165209	3277.33	-0.0890658	0.0636563	-1.39917	0.161763	0.417293	2524.46	-0.0128519	0.0655641	-0.196021	0.844594	0.984575
ENSG00000165215	50.7499	-0.153071	0.30005	-0.510152	0.609945	0.844175	64.7686	0.349331	0.269364	1.29687	0.194675	0.629738
ENSG00000165219	2663.16	-0.0180231	0.034471	-0.52285	0.601079	0.83902	2633.96	0.0133568	0.0519993	0.256865	0.797283	0.98011
ENSG00000165233	374.919	-0.335746	0.168295	-1.99498	0.0460448	0.176664	571.714	0.0463747	0.113723	0.407786	0.683431	0.959952
ENSG00000165238	11847.6	-0.0881283	0.0954128	-0.923653	0.355667	0.65942	14162.6	-0.00232515	0.0422928	-0.0549775	0.956156	0.997068
ENSG00000165240	1077.25	0.0160677	0.121948	0.131758	0.895176	0.961015	999.475	0.0513708	0.0669459	0.767348	0.442874	0.86588
ENSG00000165244	31.361	-0.142614	0.270047	-0.528107	0.597425	0.837128	41.2184	-0.652734	0.232677	-2.80532	0.00502661	0.0523673
ENSG00000165246	1883.87	-0.74309	0.0453656	-16.38	2.65639e-60	1.3624e-58	1454.71	0.00458427	0.0758176	0.0604644	0.951786	0.996706
ENSG00000165259	479.76	-0.153952	0.169331	-0.909177	0.363257	0.666789	441.928	-0.242568	0.0771488	-3.14416	0.00166565	0.0209059
ENSG00000165264	346.257	-0.000643483	0.0845277	-0.00761269	0.993926	0.997479	401.111	0.166432	0.133454	1.24711	0.212358	0.656159
ENSG00000165271	1116.18	-0.255921	0.127327	-2.00995	0.0444367	0.172256	1127.42	0.0295075	0.0603003	0.489344	0.624598	0.948821
ENSG00000165272	16.5963	-0.87484	0.506996	-1.72553	0.0844311	0.267621	6.16032	0.834196	0.708835	1.17685	0.239254	0.692623
ENSG00000165275	484.877	-0.0538021	0.0910191	-0.591108	0.554448	0.813439	429.125	0.0782584	0.0726259	1.07755	0.281232	0.73778
ENSG00000165280	6834.46	-0.106227	0.105372	-1.00812	0.313398	0.616708	7961.58	0.0945822	0.0526094	1.79782	0.0722058	0.374914
ENSG00000165282	714.527	-0.218906	0.0795058	-2.75333	0.00589916	0.0338861	530.919	0.0492826	0.0831305	0.592834	0.553292	0.921884
ENSG00000165283	1025.76	-0.100593	0.0518419	-1.94037	0.0523342	0.192846	1128.39	0.0863273	0.0543305	1.58893	0.112076	0.478061
ENSG00000165288	3139.75	-0.059087	0.0865679	-0.682551	0.494891	0.77313	2592.78	-0.0275985	0.0482552	-0.571928	0.567371	0.928265
ENSG00000165300	2453.07	-0.105538	0.164053	-0.643319	0.520017	0.790401	3968.27	-0.256112	0.0446242	-5.73931	9.50649e-09	3.7954e-07
ENSG00000165304	28.6408	-0.606764	0.456488	-1.3292	0.183782	0.452841	18.9657	-0.0796381	0.347841	-0.22895	0.818908	0.983541
ENSG00000165309	7.82858	-1.19335	0.537547	-2.21998	0.0264198	0.116565	13.7769	-0.0381582	0.462115	-0.082573	0.934191	0.994935
ENSG00000165312	520.717	-0.135898	0.207895	-0.653686	0.513314	0.785825	836.476	-0.709685	0.0623313	-11.3857	4.92754e-30	6.99481e-28
ENSG00000165322	1845.63	-0.0935101	0.0939747	-0.995056	0.319709	0.622994	1901.63	-0.0256335	0.0550402	-0.465724	0.641413	0.951604
ENSG00000165323	13060.5	-0.276992	0.161684	-1.71317	0.0866813	0.27223	8736.25	-0.0119179	0.0460433	-0.258842	0.795758	0.979882
ENSG00000165338	1164.07	0.64376	0.0499265	12.8942	4.85556e-38	1.79185e-36	1041.3	0.163538	0.0602835	2.71282	0.00667142	0.065537
ENSG00000165349	224.789	0.212802	0.218719	0.972948	0.330579	0.634086	187.505	0.466001	0.147132	3.16724	0.00153895	0.0195481
ENSG00000165355	387.813	0.015	0.121608	0.123347	0.901832	0.963048	324.484	0.0182235	0.0970366	0.1878	0.851033	0.984575
ENSG00000165359	419.564	-0.196615	0.0939698	-2.09232	0.0364102	0.14893	561.643	-0.0568998	0.0656637	-0.866533	0.386198	0.831816
ENSG00000165370	26.6307	1.14151	0.676857	1.68648	0.0917034	0.282046	295.469	0.432168	0.25911	1.66789	0.095337	0.439253
ENSG00000165376	8.99062	0.584444	0.519446	1.12513	0.260535	0.558804	#N/A	#N/A	#N/A	#N/A	#N/A	#N/A
ENSG00000165379	819.871	-0.650524	0.164797	-3.94744	7.89916e-05	0.00069654	1023.06	-0.30476	0.057872	-5.2661	1.39354e-07	4.64653e-06
ENSG00000165389	435.588	-0.190428	0.0776215	-2.4533	0.0141554	0.0705832	336.39	0.242642	0.0863453	2.81014	0.00495203	0.0516569
ENSG00000165392	400.389	0.0944818	0.103979	0.908663	0.363528	0.667043	436.749	-0.0180341	0.0799311	-0.22562	0.821497	0.983575
ENSG00000165406	1747.69	-0.235272	0.103179	-2.28022	0.0225945	0.102912	1763.18	0.0643089	0.0571898	1.12448	0.260809	0.716967
ENSG00000165409	51.8645	-0.135257	0.200309	-0.675241	0.499522	0.776922	40.1783	-0.245665	0.237803	-1.03306	0.301575	0.758357
ENSG00000165410	670.548	-0.219529	0.107542	-2.04133	0.041218	0.163126	600.858	0.197298	0.0688685	2.86485	0.00417206	0.0446368
ENSG00000165416	3643.77	0.372434	0.0370164	10.0613	8.1892e-24	2.12387e-22	2886.55	-0.122008	0.057266	-2.13055	0.0331266	0.225242
ENSG00000165417	2214.33	0.0492291	0.0637255	0.772517	0.439808	0.733043	1784.91	0.101986	0.0452716	2.25276	0.0242746	0.179101
ENSG00000165424	27.4692	-0.13369	0.758402	-0.176279	0.860075	0.949714	19.0461	0.265391	0.495023	0.536119	0.591876	0.936665
ENSG00000165434	13112.3	-0.34426	0.10834	-3.17758	0.00148511	0.010068	13283.7	-0.0408551	0.0825937	-0.494651	0.620846	0.947647
ENSG00000165443	2899.26	0.205112	0.222069	0.92364	0.355674	0.65942	3538.49	-0.172851	0.0451348	-3.82966	0.00012832	0.0022425
ENSG00000165449	609.597	0.374805	0.0612515	6.11912	9.40943e-10	1.33976e-08	1196.16	-0.0477121	0.0601107	-0.793736	0.427349	0.855522
ENSG00000165458	578.279	-0.336288	0.189764	-1.77214	0.0763719	0.250039	187.668	-0.0369204	0.147773	-0.249845	0.802707	0.981331
ENSG00000165475	260.454	-0.0903254	0.294806	-0.30639	0.759308	0.911798	461.22	-0.177581	0.0745389	-2.3824	0.0172003	0.137932
ENSG00000165476	346.594	0.138482	0.172394	0.803289	0.421808	0.718644	306.054	0.0114657	0.120455	0.0951869	0.924166	0.993785
ENSG00000165478	5.97401	-3.89001	0.984898	-3.94966	7.82622e-05	0.000690835	9.84485	-0.453284	0.548524	-0.826369	0.408595	0.845429
ENSG00000165480	15.9986	0.408136	0.442274	0.922813	0.356105	0.659878	32.226	0.0440903	0.299701	0.147114	0.883042	0.986604
ENSG00000165487	712.06	0.0161605	0.088077	0.183481	0.854421	0.947405	695.493	0.0800617	0.0630757	1.26929	0.204336	0.643963
ENSG00000165490	14.1802	-0.606912	0.444963	-1.36396	0.172579	0.435145	8.52785	0.126861	0.530169	0.239284	0.810886	0.983238
ENSG00000165494	2611.55	-0.0805622	0.0764137	-1.05429	0.29175	0.595273	2660.95	-0.00692471	0.04449	-0.155646	0.876312	0.986604
ENSG00000165495	1059.78	-1.19213	0.0511458	-23.3084	3.63998e-120	4.41915e-118	3478.89	-0.20517	0.141506	-1.44991	0.147083	0.548686
ENSG00000165501	45.8118	0.161343	0.207837	0.776296	0.437574	0.731211	28.0859	-0.417218	0.28309	-1.4738	0.140536	0.536549
ENSG00000165502	556.808	0.0350896	0.0880674	0.39844	0.690306	0.882584	819.402	-0.000938181	0.11025	-0.00850959	0.99321	0.999367
ENSG00000165506	660.418	-0.0198204	0.0936525	-0.211638	0.832389	0.940043	661.173	0.0760873	0.0722117	1.05367	0.292034	0.748636
ENSG00000165507	84.2565	0.0905383	0.157079	0.576388	0.564353	0.819197	130.879	-0.0675855	0.188718	-0.35813	0.720246	0.967556
ENSG00000165509	5.18327	-5.79134	1.22848	-4.71423	2.42623e-06	2.62704e-05	#N/A	#N/A	#N/A	#N/A	#N/A	#N/A
ENSG00000165511	46.1363	-1.13865	0.211525	-5.38307	7.32256e-08	9.12814e-07	77.6879	-0.130399	0.182422	-0.714822	0.474719	0.88716
ENSG00000165512	384.563	-1.12773	0.0770177	-14.6425	1.50379e-48	6.51583e-47	650.215	-0.123586	0.115188	-1.07291	0.283313	0.740257
ENSG00000165516	1507.34	0.228446	0.0443667	5.14905	2.61805e-07	3.11968e-06	1396.51	0.117969	0.0570728	2.067	0.0387341	0.252006
ENSG00000165521	680.526	0.195331	0.207989	0.939138	0.34766	0.652943	1106.5	0.375687	0.104464	3.59632	0.000322756	0.0050907
ENSG00000165525	1516.09	0.097192	0.0455079	2.13572	0.0327025	0.137139	1458.89	0.0363752	0.0575345	0.632234	0.527234	0.910905
ENSG00000165526	412.487	-0.113523	0.095063	-1.19419	0.232404	0.523483	510.858	0.0158778	0.0795023	0.199715	0.841704	0.984575
ENSG00000165527	1611.25	-0.0598218	0.049109	-1.21814	0.22317	0.510558	1512.99	0.0987122	0.0684611	1.44187	0.149338	0.552585
ENSG00000165533	287.656	-0.105832	0.148435	-0.712985	0.475855	0.759815	316.697	0.206117	0.134676	1.53046	0.125902	0.509104
ENSG00000165548	1974.18	-0.0334376	0.079458	-0.420822	0.673885	0.876357	2503.87	0.129894	0.0713951	1.81936	0.0688559	0.364777
ENSG00000165553	100.743	-2.09724	0.162744	-12.8867	5.34596e-38	1.96705e-36	91.6227	0.0766471	0.169491	0.45222	0.65111	0.953391
ENSG00000165555	25.7792	0.226446	0.278566	0.812897	0.416277	0.714288	22.3148	0.0451251	0.363842	0.124024	0.901296	0.989469
ENSG00000165566	5407.45	-0.19395	0.0660205	-2.93772	0.00330636	0.0205267	5248.97	-0.00583856	0.0610415	-0.095649	0.923799	0.993785
ENSG00000165568	24.3292	-2.88503	0.379729	-7.59761	3.0164e-14	5.63187e-13	47.0263	-0.601645	0.217363	-2.76793	0.00564141	0.0574411
ENSG00000165572	3246.93	-0.105612	0.10155	-1.03999	0.298343	0.602892	4349.47	0.11479	0.0772956	1.48508	0.137523	0.530974
ENSG00000165588	93.6485	-0.529622	0.945175	-0.560343	0.575246	0.823751	231.567	0.425737	0.404415	1.05272	0.292468	0.749417
ENSG00000165591	106.664	0.113517	0.133213	0.852143	0.394135	0.695379	171.073	0.278455	0.122593	2.27138	0.023124	0.172393
ENSG00000165609	476.603	0.00493747	0.0917611	0.0538079	0.957088	0.983907	401.08	0.00602488	0.0768087	0.0784401	0.937478	0.995417
ENSG00000165617	1258.84	0.317101	0.259446	1.22222	0.221623	0.508733	1214.83	0.344684	0.054849	6.28424	3.29465e-10	1.56812e-08
ENSG00000165626	560.727	-0.330093	0.184907	-1.78518	0.0742324	0.244821	467.092	0.07754	0.0845163	0.917456	0.358904	0.810874
ENSG00000165629	1925.06	-0.0223279	0.047356	-0.471491	0.63729	0.858017	2421.42	-0.060501	0.0771329	-0.784373	0.432821	0.859461
ENSG00000165630	1010.72	0.230086	0.0503731	4.56762	4.93282e-06	5.16743e-05	914.06	-0.113867	0.0597569	-1.9055	0.0567155	0.323172
ENSG00000165632	807.85	0.0793547	0.0543681	1.45958	0.144405	0.385495	739.719	0.0792649	0.0700294	1.13188	0.257685	0.713964
ENSG00000165633	238.214	0.0626469	0.130716	0.479259	0.631755	0.855057	204.467	-0.035484	0.151089	-0.234856	0.814321	0.983541
ENSG00000165637	2789.75	-0.0336764	0.0311183	-1.0822	0.279162	0.580474	3314.87	0.00206849	0.0559556	0.0369667	0.970512	0.997542
ENSG00000165644	558.082	-0.681539	0.0638974	-10.6661	1.4658e-26	4.07039e-25	591.404	-0.0210474	0.0887765	-0.237083	0.812592	0.983541
ENSG00000165646	18.801	-0.23993	0.731946	-0.327797	0.743065	0.906504	10.7308	0.317854	0.454545	0.69928	0.484377	0.892024
ENSG00000165650	2220.89	-0.0376153	0.0530154	-0.709516	0.478004	0.761731	2131.46	0.0366524	0.0646755	0.566711	0.57091	0.929311
ENSG00000165655	1732.52	-1.80458	0.061493	-29.3461	2.68081e-189	6.73715e-187	203.129	0.0439115	0.208182	0.210928	0.832943	0.983859
ENSG00000165660	575.505	0.100332	0.0614765	1.63204	0.102672	0.304885	707.837	0.0580404	0.0689712	0.841517	0.400058	0.840782
ENSG00000165661	848.085	-0.0442739	0.0647167	-0.684118	0.4939	0.772288	1044.11	-0.362751	0.0570446	-6.35908	2.02962e-10	9.81416e-09
ENSG00000165669	961.388	0.0929387	0.0813116	1.14299	0.253041	0.550006	836.791	0.267175	0.0616039	4.33698	1.44455e-05	0.000321107
ENSG00000165671	7088.33	-0.327679	0.0351218	-9.3298	1.06068e-20	2.48656e-19	5761.09	-0.115838	0.080872	-1.43236	0.152042	0.556646
ENSG00000165672	1041.95	-0.0670044	0.124325	-0.538945	0.589925	0.832435	1164.47	0.0378542	0.0527984	0.716957	0.473401	0.88572
ENSG00000165675	486.671	-0.109115	0.341731	-0.3193	0.749499	0.908399	359.211	-0.00412494	0.0872749	-0.0472638	0.962303	0.997542
ENSG00000165678	2879.41	0.312147	0.0392854	7.94562	1.93218e-15	3.78765e-14	3036.46	0.119764	0.0617678	1.93894	0.0525087	0.307795
ENSG00000165684	1306.69	-0.0854225	0.0705045	-1.21159	0.22567	0.513706	1112.76	0.0456057	0.101192	0.450685	0.652216	0.953849
ENSG00000165688	1548.2	0.0517991	0.0497841	1.04047	0.298119	0.602787	1487.37	0.0576511	0.0460512	1.25189	0.21061	0.653966
ENSG00000165689	605.727	-0.0829029	0.0617286	-1.34302	0.179265	0.445741	610.118	0.0643619	0.0765113	0.841207	0.400232	0.840782
ENSG00000165694	76.9721	1.67729	0.993785	1.68778	0.091453	0.281552	14.3126	0.192488	0.486081	0.396	0.692105	0.960182
ENSG00000165695	49.7138	-0.261538	0.244887	-1.06799	0.285524	0.58835	52.2167	0.1014	0.208113	0.487233	0.626093	0.949529
ENSG00000165698	304.843	-0.172687	0.0847869	-2.03672	0.0416777	0.164505	365.762	0.107242	0.0804831	1.33248	0.182704	0.610622
ENSG00000165699	3759.48	0.066995	0.0512185	1.30802	0.190865	0.464498	2974.47	-0.00258168	0.0377251	-0.068434	0.94544	0.995417
ENSG00000165702	11.8053	-0.355036	0.504666	-0.703507	0.48174	0.764293	7.74031	0.434746	0.52818	0.823103	0.41045	0.845992
ENSG00000165704	250.68	-0.193394	0.119286	-1.62127	0.104961	0.309634	336.986	0.168474	0.112876	1.49255	0.135554	0.526883
ENSG00000165714	849.825	-0.0226354	0.0557693	-0.405875	0.684834	0.880822	986.868	0.0445096	0.0906438	0.491038	0.623399	0.948792
ENSG00000165716	2073.2	-0.140223	0.0372009	-3.76936	0.00016367	0.00136787	2238.99	0.0879264	0.0388622	2.26252	0.0236655	0.175567
ENSG00000165724	773.722	-0.0793648	0.0741007	-1.07104	0.284152	0.586772	773.712	0.0413326	0.0764749	0.540473	0.588871	0.935034
ENSG00000165730	99.817	-0.09295	0.14399	-0.64553	0.518584	0.789611	50.8914	-0.031565	0.213235	-0.148029	0.88232	0.986604
ENSG00000165731	910.648	0.802287	0.574856	1.39563	0.162825	0.41913	627.314	0.095668	0.0831871	1.15003	0.25013	0.704654
ENSG00000165732	1269.31	0.000147965	0.0493689	0.00299713	0.997609	0.999166	1357.18	0.0450506	0.0662518	0.679991	0.49651	0.896948
ENSG00000165733	1359.64	0.122819	0.0459387	2.67354	0.00750544	0.0415919	1161.96	0.0579716	0.0558395	1.03818	0.299184	0.75721
ENSG00000165752	902.51	-0.617992	0.0537427	-11.4991	1.3332e-30	4.1211e-29	1207.06	0.0398386	0.0562308	0.708483	0.478645	0.889407
ENSG00000165757	168.089	0.423553	0.381108	1.11137	0.266408	0.565759	159.722	0.260449	0.16853	1.54541	0.122246	0.502305
ENSG00000165762	9.43691	-0.80853	0.46862	-1.72534	0.0844657	0.267621	#N/A	#N/A	#N/A	#N/A	#N/A	#N/A
ENSG00000165775	1081.9	-0.222878	0.103967	-2.14373	0.0320546	0.135117	947.278	0.053732	0.0565481	0.950201	0.34201	0.797112
ENSG00000165782	1151.67	-0.149802	0.0522425	-2.86745	0.004138	0.0249741	1266.1	-0.0055844	0.0535813	-0.104223	0.916992	0.992026
ENSG00000165792	891.653	0.225563	0.0529576	4.25931	2.05055e-05	0.000198125	673.191	0.035312	0.116607	0.302829	0.76202	0.976315
ENSG00000165795	740.245	-0.229267	0.0972533	-2.35742	0.0184026	0.0870462	897.936	-0.0205965	0.0530537	-0.38822	0.697853	0.962592
ENSG00000165801	2373.68	0.0878111	0.0959812	0.914879	0.360255	0.66419	1708.47	0.0631002	0.08488	0.743405	0.457236	0.876003
ENSG00000165802	4636.06	-0.322181	0.0813811	-3.95891	7.52919e-05	0.000666723	5882.6	0.0430808	0.0427927	1.00673	0.314063	0.770646
ENSG00000165804	2964.46	-0.0691392	0.159621	-0.433147	0.664908	0.871074	2458.78	0.182435	0.0465423	3.91976	8.86365e-05	0.00160684
ENSG00000165805	241.237	0.0439945	0.113076	0.389069	0.697225	0.88647	175.215	0.0564775	0.160163	0.352624	0.72437	0.969202
ENSG00000165806	11.2534	-1.24476	0.966045	-1.28851	0.19757	0.474405	#N/A	#N/A	#N/A	#N/A	#N/A	#N/A
ENSG00000165810	121.639	-0.990354	0.131826	-7.51258	5.79753e-14	1.07052e-12	125.648	0.424402	0.256893	1.65206	0.0985232	0.44642
ENSG00000165813	1146.4	0.0559717	0.111227	0.503222	0.614808	0.847134	1137	0.0426992	0.0744732	0.57335	0.566408	0.927659
ENSG00000165816	11.8401	-0.246478	0.411132	-0.599512	0.548831	0.80924	22.2812	0.304864	0.358598	0.850157	0.395238	0.837063
ENSG00000165819	995.148	-0.106046	0.0959225	-1.10554	0.268926	0.569209	1084.31	-0.0618669	0.0503089	-1.22974	0.218794	0.664458
ENSG00000165821	6455.37	-0.24047	0.0254184	-9.46044	3.06648e-21	7.3464e-20	5961.07	0.244726	0.0430506	5.68462	1.31101e-08	5.14111e-07
ENSG00000165832	874.608	-0.0440842	0.110138	-0.400264	0.688962	0.88238	764.97	0.10138	0.0684069	1.48202	0.138336	0.532484
ENSG00000165837	15.9492	0.766907	0.392911	1.95186	0.0509551	0.189463	11.5553	-0.546945	0.43699	-1.25162	0.210708	0.654059
ENSG00000165841	9.0356	-0.155252	0.523511	-0.296559	0.766803	0.914015	7.79663	-0.539485	0.534055	-1.01017	0.312415	0.769577
ENSG00000165861	1506.59	-0.0751055	0.0780303	-0.962516	0.33579	0.640499	1514.6	0.0526107	0.0549739	0.957012	0.338561	0.794073
ENSG00000165863	98.8583	-2.52409	0.188993	-13.3555	1.1005e-40	4.30119e-39	149.471	-0.362434	0.158927	-2.2805	0.0225782	0.169634
ENSG00000165868	2147.8	-0.92204	0.050073	-18.4139	1.01617e-75	6.9774e-74	1816.31	0.214838	0.111869	1.92044	0.0548024	0.315829
ENSG00000165879	596.419	0.0670919	0.154255	0.434941	0.663606	0.870678	682.743	0.0671083	0.0782741	0.857351	0.391251	0.834137
ENSG00000165886	149.431	-0.0208967	0.130909	-0.159628	0.873174	0.953827	134.795	0.0605474	0.133981	0.451909	0.651334	0.953391
ENSG00000165891	66.0758	0.839915	0.553896	1.51638	0.129424	0.357463	#N/A	#N/A	#N/A	#N/A	#N/A	#N/A
ENSG00000165895	28.1025	-0.0966881	0.663314	-0.145765	0.884107	0.956633	14.9275	0.181079	0.48761	0.371361	0.710369	0.966417
ENSG00000165898	359.981	-0.0268212	0.113122	-0.2371	0.81258	0.932005	448.397	0.0876882	0.110694	0.792169	0.428262	0.856267
ENSG00000165905	10.6433	-0.00649967	0.45464	-0.0142963	0.988594	0.995566	14.0942	0.279854	0.429855	0.651042	0.515019	0.905518
ENSG00000165912	17.9161	-0.435964	0.42431	-1.02746	0.304202	0.608477	9.6364	-0.687828	0.48992	-1.40396	0.16033	0.573099
ENSG00000165914	1708.89	0.104999	0.0759397	1.38266	0.166768	0.425913	1811.01	0.0849332	0.0510176	1.66478	0.0959561	0.44031
ENSG00000165915	1556.56	-0.107086	0.0772562	-1.38611	0.165713	0.424193	924.946	0.0452508	0.158679	0.285173	0.775512	0.978066
ENSG00000165916	1669.31	-0.105143	0.123354	-0.852373	0.394007	0.695351	1830.46	0.0751342	0.0570354	1.31733	0.187729	0.617838
ENSG00000165923	7.78104	-2.0471	0.57833	-3.53968	0.000400606	0.00307502	#N/A	#N/A	#N/A	#N/A	#N/A	#N/A
ENSG00000165934	1321.56	-0.0423731	0.057183	-0.741009	0.458688	0.747361	1436.64	0.0316047	0.0742696	0.42554	0.670443	0.955852
ENSG00000165943	3058.16	-0.103134	0.122151	-0.844311	0.398496	0.698893	4124.55	-0.019967	0.058125	-0.343519	0.731208	0.970864
ENSG00000165948	194.827	-0.0463646	0.109095	-0.424993	0.670842	0.875107	265.192	0.114154	0.105618	1.08082	0.279777	0.736984
ENSG00000165949	35.6772	0.0383235	0.251798	0.1522	0.87903	0.955163	45.5898	-0.191555	0.309731	-0.618456	0.536275	0.914221
ENSG00000165959	218.646	-0.440438	0.113948	-3.86524	0.000110981	0.000957129	119.008	0.0314818	0.154527	0.203731	0.838564	0.98435
ENSG00000165966	241.788	-0.965407	0.550429	-1.75392	0.0794447	0.256989	1044.99	0.0604485	0.339386	0.178111	0.858636	0.985462
ENSG00000165972	12.9906	-0.0451601	0.453576	-0.0995647	0.92069	0.970344	11.4506	-0.43148	0.453913	-0.950579	0.341818	0.797112
ENSG00000165973	787.973	-0.121886	0.441786	-0.275895	0.782629	0.920669	983.052	-0.260951	0.163131	-1.59964	0.109679	0.473744
ENSG00000165983	79.4818	-3.87781	0.290311	-13.3575	1.07158e-40	4.19468e-39	28.6396	-0.676667	0.521279	-1.29809	0.194256	0.629052
ENSG00000165985	180.907	-3.82991	0.217972	-17.5707	4.13127e-69	2.51998e-67	57.6198	-0.0692395	0.488938	-0.141612	0.887386	0.987471
ENSG00000165995	700.248	-0.123819	0.188335	-0.657441	0.510897	0.784267	1444.12	-0.200527	0.127935	-1.56741	0.117018	0.489914
ENSG00000165996	197.057	0.0246432	0.282674	0.087179	0.930529	0.974593	281.696	-0.00857812	0.099342	-0.0863494	0.931189	0.994018
ENSG00000165997	2354.84	0.354893	0.0399135	8.89155	6.02615e-19	1.34377e-17	2355.66	0.0267525	0.0658231	0.406429	0.684427	0.959952
ENSG00000166002	43.104	-0.982988	0.640213	-1.53541	0.124683	0.348584	42.9076	0.359918	0.226514	1.58894	0.112074	0.478061
ENSG00000166004	1045.64	-0.0184917	0.100449	-0.184091	0.853942	0.947313	1005.79	0.00101786	0.0611995	0.0166319	0.98673	0.999125
ENSG00000166006	430.029	-0.618605	0.33167	-1.86512	0.062164	0.216705	648.23	-0.0802362	0.0719434	-1.11527	0.264735	0.720667
ENSG00000166012	578.275	0.35402	0.0691161	5.12211	3.02137e-07	3.57149e-06	744.73	0.0615491	0.0676495	0.909823	0.362916	0.814707
ENSG00000166016	508.563	-1.10243	0.572793	-1.92465	0.0542729	0.197815	83.3667	0.373443	0.227409	1.64217	0.100556	0.451428
ENSG00000166024	509.044	-0.0756823	0.0789828	-0.958212	0.337956	0.642692	579.923	-0.183282	0.0864733	-2.11952	0.0340465	0.229696
ENSG00000166025	3925.26	0.0573021	0.107761	0.531754	0.594897	0.835322	3738.27	-0.0710888	0.0483826	-1.46931	0.14175	0.539114
ENSG00000166033	95.4418	-2.67872	0.194896	-13.7443	5.5073e-43	2.25781e-41	136.573	0.237971	0.27735	0.858015	0.390884	0.833974
ENSG00000166035	2.74959	-1.79915	1.35861	-1.32426	0.185416	0.455581	4.90572	0.385687	0.905909	0.425746	0.670293	0.955797
ENSG00000166037	1317.13	0.0508113	0.107674	0.471899	0.636999	0.857808	1474.93	0.0200101	0.0625334	0.319991	0.748975	0.974005
ENSG00000166046	433.78	-0.16442	0.101279	-1.62344	0.104496	0.308644	579.115	-0.164249	0.0776363	-2.11562	0.034377	0.231347
ENSG00000166068	1142.51	-0.173216	0.214255	-0.808459	0.418827	0.716023	766.852	0.394272	0.0633828	6.22049	4.95612e-10	2.31801e-08
ENSG00000166073	848.62	0.342772	0.383186	0.894533	0.371037	0.674745	953.034	0.670148	0.48914	1.37005	0.17067	0.591693
ENSG00000166086	1787.47	-0.025274	0.0962842	-0.262494	0.792941	0.923248	1630.1	0.160283	0.0615783	2.60291	0.00924359	0.0854451
ENSG00000166105	118.925	0.928953	0.810502	1.14614	NA	NA	268.15	0.0867046	0.312487	0.277466	0.781422	0.978754
ENSG00000166106	426.766	-0.16207	0.623422	-0.259968	0.794889	0.923933	465.183	0.190114	0.112807	1.6853	0.0919314	0.430833
ENSG00000166111	3878.47	0.00141686	0.149188	0.00949715	0.992422	0.997053	4567.91	0.0547121	0.0403196	1.35696	0.174794	0.59916
ENSG00000166123	1747.7	0.282337	0.0439418	6.42524	1.31664e-10	1.99209e-09	1838.51	0.277439	0.0500103	5.54764	2.89553e-08	1.08802e-06
ENSG00000166126	18.7237	-0.225222	0.343923	-0.654861	0.512557	0.785105	32.8391	-0.334313	0.261451	-1.27868	0.201008	0.638731
ENSG00000166128	1887.37	-0.140695	0.058849	-2.39079	0.0168122	0.0808471	1962.52	0.0599985	0.0866421	0.692486	0.488632	0.893959
ENSG00000166130	186.395	0.0850666	0.148339	0.573463	0.566332	0.819884	90.3648	-0.173715	0.164178	-1.05809	0.290014	0.74721
ENSG00000166133	246.773	-0.0605514	0.153451	-0.394597	0.69314	0.884498	346.321	-0.111189	0.119178	-0.932959	0.350841	0.804793
ENSG00000166135	2383.23	0.134847	0.0400695	3.36534	0.000764501	0.0055352	2087.49	0.0182545	0.0381732	0.478202	0.632506	0.950697
ENSG00000166136	1904.7	-0.210099	0.10897	-1.92804	0.0538503	0.196657	1532.92	0.110878	0.0440324	2.5181	0.0117989	0.103808
ENSG00000166140	559.104	-0.134161	0.0775172	-1.73073	0.0835006	0.265728	670.509	0.0282075	0.0613811	0.459547	0.645842	0.952511
ENSG00000166145	45.2182	0.63667	0.378786	1.68082	0.0927986	0.284405	125.093	-0.0056764	0.134278	-0.0422735	0.966281	0.997542
ENSG00000166147	971.924	0.444292	0.344167	1.29092	0.196732	0.473579	514.46	0.218922	0.175353	1.24847	0.21186	0.655288
ENSG00000166148	22.3944	-0.00518687	0.349392	-0.0148454	0.988155	0.995451	16.6314	-0.0285512	0.35953	-0.0794125	0.936705	0.995417
ENSG00000166153	53.4909	-0.00183502	0.189338	-0.00969176	0.992267	0.997053	45.3927	0.212364	0.26639	0.797195	0.425338	0.853986
ENSG00000166159	28.9681	-0.890142	0.564364	-1.57725	0.114738	0.329203	55.4245	0.0554669	0.210325	0.26372	0.791995	0.979623
ENSG00000166164	1372.39	-0.0854297	0.0764552	-1.11738	0.263831	0.562942	1332.65	0.0102769	0.0477955	0.215018	0.829753	0.983859
ENSG00000166165	14211.4	-0.247891	0.113597	-2.1822	0.029095	0.125525	16558.4	0.0234084	0.0283351	0.826129	0.408731	0.845536
ENSG00000166166	355.941	-0.0528213	0.135621	-0.389477	0.696923	0.886254	328.152	0.181345	0.0986636	1.83801	0.0660603	0.355158
ENSG00000166167	3879.52	0.161534	0.196209	0.823272	0.410353	0.709257	4060.47	-0.0437516	0.0685844	-0.637924	0.523523	0.909563
ENSG00000166169	699.019	-0.117567	0.0665193	-1.76742	0.0771585	0.251762	661.689	0.0474798	0.0798182	0.594849	0.551945	0.921574
ENSG00000166170	1646.4	0.0925354	0.07421	1.24694	0.212419	0.495895	1553.09	0.0971435	0.0875232	1.10992	0.267035	0.723437
ENSG00000166171	279.912	-0.17051	0.115697	-1.47376	0.140546	0.378652	305.663	0.127421	0.10081	1.26397	0.206239	0.646719
ENSG00000166173	700.279	-0.378325	0.168595	-2.24399	0.0248331	0.110864	1035.88	0.114749	0.0654766	1.75251	0.0796855	0.395883
ENSG00000166181	2011.92	0.164274	0.0413177	3.97589	7.01171e-05	0.000624863	2118.83	0.0396151	0.0511365	0.774694	0.438521	0.86314
ENSG00000166188	1253.02	-0.219417	0.0747798	-2.93418	0.00334434	0.0207232	1315.71	0.191061	0.0614832	3.10753	0.00188655	0.0231401
ENSG00000166189	669.557	-0.129827	0.059727	-2.17367	0.0297301	0.127521	854.604	0.0898273	0.0668509	1.3437	0.179047	0.605954
ENSG00000166192	307.911	0.085691	0.0868807	0.986306	0.323983	0.627368	313.132	0.0479005	0.0939869	0.509651	0.610296	0.942435
ENSG00000166197	2929.03	-0.0785931	0.0379755	-2.06958	0.0384921	0.155148	3076.69	0.197235	0.0760747	2.59265	0.00952385	0.0875733
ENSG00000166199	334.386	0.233249	0.0797385	2.92518	0.00344258	0.021236	357.837	0.0554634	0.0871557	0.636371	0.524535	0.910319
ENSG00000166200	1524.54	0.178582	0.0433517	4.11938	3.79888e-05	0.000352677	1498.09	0.0225754	0.0645288	0.34985	0.726451	0.969202
ENSG00000166206	7068.64	-0.00880025	0.0279486	-0.314873	0.752858	0.909357	10295	0.0341828	0.0733468	0.466044	0.641184	0.951575
ENSG00000166224	1377.9	-0.167518	0.101842	-1.64488	0.0999949	0.299128	1532.88	-0.0510313	0.0448654	-1.13743	0.255358	0.710917
ENSG00000166225	1261.33	0.0640937	0.0552496	1.16007	0.246018	0.541866	1199.73	0.0470899	0.0675219	0.697402	0.485551	0.892695
ENSG00000166226	3954.42	-0.0430601	0.0730149	-0.589744	0.555363	0.81388	4428.74	-0.0360353	0.068923	-0.522834	0.60109	0.939305
ENSG00000166228	387.356	-0.456691	0.242058	-1.8867	0.0592003	0.209632	482.553	-0.0915323	0.0766026	-1.1949	0.232127	0.682574
ENSG00000166233	5927.84	0.196124	0.0353905	5.5417	2.99551e-08	3.82327e-07	5806.99	-0.0829446	0.0430317	-1.92752	0.0539147	0.312943
ENSG00000166246	118.883	0.193751	0.25328	0.764966	0.444292	0.736948	91.7604	-0.0724167	0.177971	-0.406902	0.68408	0.959952
ENSG00000166250	308.711	-3.04396	0.134596	-22.6155	3.05175e-113	3.45467e-111	75.3235	0.568553	0.176396	3.22317	0.0012678	0.0165209
ENSG00000166257	12066.1	-0.131109	0.103485	-1.26693	0.205179	0.485944	14069.4	0.101396	0.050253	2.01772	0.0436208	0.273273
ENSG00000166260	941.862	0.0981828	0.0872349	1.1255	0.260377	0.558608	815.075	0.145436	0.0653214	2.22646	0.0259831	0.188667
ENSG00000166261	535.406	0.154057	0.0672119	2.2921	0.0218996	0.100376	568.143	0.0741522	0.0661921	1.12026	0.262604	0.718572
ENSG00000166262	49.2788	0.801223	0.208131	3.84961	0.000118305	0.00101299	40.8325	-0.324331	0.248915	-1.30298	0.192581	0.625967
ENSG00000166263	524.042	0.715611	0.0660583	10.833	2.40114e-27	6.81073e-26	365.587	0.0187299	0.0797165	0.234956	0.814243	0.983541
ENSG00000166265	42.4206	0.777221	0.586626	1.3249	0.185205	0.455196	32.4991	0.502738	0.306346	1.64108	0.100781	0.45169
ENSG00000166266	1374.19	0.0534732	0.0795589	0.672121	0.501507	0.778034	1448.72	0.0191251	0.0610196	0.313426	0.753957	0.974768
ENSG00000166272	2073.89	-0.106216	0.0766106	-1.38644	0.165612	0.424044	2524.59	0.0240132	0.0469283	0.511699	0.608862	0.942363
ENSG00000166275	382.581	0.0933271	0.100929	0.924682	0.355131	0.659023	323.194	-0.0136147	0.0867666	-0.156912	0.875314	0.986604
ENSG00000166278	67.6142	-0.0946557	0.232338	-0.407405	0.68371	0.880513	93.9326	0.117401	0.164557	0.71344	0.475574	0.887785
ENSG00000166289	69.9591	1.9888	0.287024	6.92903	4.23726e-12	7.07083e-11	82.6853	0.387875	0.170365	2.27673	0.0228023	0.170876
ENSG00000166295	995.653	0.108442	0.078547	1.3806	0.167403	0.426803	1225.32	-0.107873	0.0698457	-1.54445	0.122479	0.502716
ENSG00000166311	885.99	-0.0974965	0.0917167	-1.06302	0.287774	0.591	863.48	0.0698083	0.0705521	0.989458	0.322439	0.779338
ENSG00000166313	10730.2	-0.0390145	0.0923865	-0.422297	0.672809	0.876228	13346.5	0.135924	0.0412334	3.29646	0.000979119	0.0132933
ENSG00000166317	62.5242	-0.230157	0.17332	-1.32793	0.184202	0.453262	62.9798	-0.0634418	0.267957	-0.236761	0.812842	0.983541
ENSG00000166321	53.2758	-0.114152	0.194245	-0.587671	0.556753	0.814801	38.7269	-0.378128	0.236371	-1.59972	0.10966	0.473744
ENSG00000166323	8.87912	1.29125	0.483882	2.66852	0.00761869	0.0421204	9.83014	0.170079	0.498796	0.34098	0.733119	0.971281
ENSG00000166326	4642.87	-0.257115	0.0360511	-7.13196	9.89481e-13	1.70787e-11	4273.7	0.0785848	0.0370717	2.11981	0.0340222	0.229596
ENSG00000166333	1725.91	0.0369835	0.0723207	0.511382	0.609084	0.843785	1770.91	0.281635	0.0501921	5.61113	2.0101e-08	7.65983e-07
ENSG00000166337	1502.32	-0.0513931	0.0576401	-0.891621	0.372596	0.676046	1440.54	0.134561	0.0527175	2.55249	0.0106957	0.095733
ENSG00000166340	667.054	0.486308	0.0598546	8.12482	4.48017e-16	9.07993e-15	709.691	0.244682	0.0650219	3.76307	0.000167841	0.00284907
ENSG00000166341	21388	0.0222321	0.114401	0.194334	0.845914	0.944979	16264.1	-0.0110917	0.0598933	-0.185191	0.853079	0.984575
ENSG00000166342	645.24	-0.121344	0.355767	-0.341076	0.733046	0.902915	349.332	0.0371664	0.241129	0.154135	0.877503	0.986604
ENSG00000166343	68.4262	-0.28402	0.1872	-1.51721	0.129215	0.35712	56.362	0.0163139	0.215708	0.0756299	0.939714	0.995417
ENSG00000166347	264.669	0.00204954	0.0951252	0.0215457	0.98281	0.993451	214.727	0.150234	0.129638	1.15887	0.24651	0.700438
ENSG00000166348	2022.09	-0.167642	0.0472214	-3.55012	0.000385051	0.00296559	1761.9	0.151832	0.0435847	3.48361	0.000494698	0.00746784
ENSG00000166349	19.6999	-0.731812	0.331477	-2.20773	0.0272632	0.119552	23.6592	0.0672687	0.313703	0.214434	0.830208	0.983859
ENSG00000166352	815.324	0.0364784	0.0544117	0.670414	0.502594	0.778705	713.737	-0.0947029	0.0925784	-1.02295	0.306332	0.763157
ENSG00000166359	39.4424	-0.127713	0.223893	-0.570422	0.568392	0.820972	41.8651	-0.138126	0.273496	-0.505038	0.613532	0.944274
ENSG00000166377	1463.45	0.0261213	0.0466744	0.55965	0.575718	0.824063	1387.37	-0.0269583	0.0736341	-0.366111	0.714282	0.967396
ENSG00000166387	33.347	-1.82337	0.279137	-6.53217	6.48248e-11	1.0013e-09	31.1645	0.505928	0.35276	1.4342	0.151516	0.55593
ENSG00000166394	17.4373	-0.733831	0.369855	-1.98411	0.047244	0.179776	10.885	0.24879	0.4726	0.526428	0.598591	0.938186
ENSG00000166398	2167.16	-0.147597	0.053013	-2.78416	0.0053667	0.0312345	2211.17	0.0124022	0.0487016	0.254657	0.798988	0.980741
ENSG00000166401	197.258	0.162532	0.171603	0.947142	0.343567	0.648601	87.7226	0.104859	0.171526	0.61133	0.540981	0.916131
ENSG00000166402	8175.56	0.18025	0.0627874	2.87081	0.00409427	0.0247339	12970.3	0.223238	0.0558893	3.99429	6.48888e-05	0.00122007
ENSG00000166405	1065.63	-0.0832351	0.103068	-0.807575	0.419335	0.716454	959.894	0.0473836	0.0649736	0.729275	0.465834	0.881871
ENSG00000166407	298.131	-0.0416796	0.586125	-0.0711105	0.94331	0.979329	203.109	0.172858	0.154604	1.11807	0.263539	0.719884
ENSG00000166411	921.628	-0.0380099	0.0854858	-0.444635	0.656584	0.866628	999.836	0.0548571	0.0776763	0.706227	0.480047	0.889992
ENSG00000166415	110.538	0.326947	0.377136	0.86692	0.385986	0.688615	31.8494	-0.145156	0.272527	-0.53263	0.59429	0.937643
ENSG00000166426	2052.78	-0.0503485	0.802773	-0.0627183	0.949991	0.981791	5859.74	1.5046	0.0597127	25.1973	4.28969e-140	5.78489e-137
ENSG00000166432	227.366	-0.109925	0.110474	-0.995034	0.31972	0.622994	166.711	0.0476931	0.183097	0.26048	0.794493	0.979805
ENSG00000166435	560.416	-0.0835417	0.0641836	-1.3016	0.193052	0.467622	277.857	0.082098	0.0979685	0.838004	0.402029	0.842697
ENSG00000166436	1182.61	0.850031	0.0484013	17.5622	4.80136e-69	2.91456e-67	988.57	-0.0366677	0.0914229	-0.401078	0.688362	0.960061
ENSG00000166439	1196.11	-0.057331	0.066349	-0.864083	0.387543	0.689299	913.749	-0.0305671	0.0544547	-0.561331	0.574572	0.929569
ENSG00000166441	4951.96	-0.088133	0.0511251	-1.72387	0.0847312	0.268218	7998.34	0.148085	0.0565151	2.62027	0.00878609	0.082345
ENSG00000166444	895.743	0.0476274	0.145651	0.326996	0.743671	0.906937	742.34	0.334022	0.0819748	4.0747	4.60746e-05	0.000896166
ENSG00000166446	760.316	-0.469721	0.196648	-2.38863	0.0169111	0.0811985	1234.3	-0.293248	0.0548973	-5.34177	9.20459e-08	3.18733e-06
ENSG00000166448	2857.97	-0.248648	0.0946193	-2.62787	0.00859203	0.0465459	3644.37	0.147137	0.0772654	1.90431	0.0568703	0.323446
ENSG00000166450	1026.37	0.490811	0.38958	1.25985	0.207725	0.48898	321.578	0.316103	0.180166	1.75451	0.0793431	0.395019
ENSG00000166451	95.7019	0.00498036	0.199618	0.0249495	0.980095	0.992856	69.504	-0.198678	0.211552	-0.939146	0.347656	0.802338
ENSG00000166452	536.419	0.0803281	0.0648038	1.23956	0.215139	0.500336	584.387	0.062731	0.0699043	0.897385	0.369514	0.818258
ENSG00000166454	2654.26	0.0782027	0.0378579	2.06569	0.0388577	0.156095	2891.48	0.0659741	0.0783964	0.841545	0.400043	0.840782
ENSG00000166455	51.9461	-0.652863	0.424187	-1.53909	0.123782	0.346796	52.8638	0.350095	0.207802	1.68475	0.0920362	0.430932
ENSG00000166471	1099.02	0.196664	0.0751894	2.61557	0.00890774	0.0480181	965.911	-0.0424009	0.056843	-0.74593	0.45571	0.874822
ENSG00000166473	49.3294	-0.042251	0.369883	-0.114228	0.909057	0.96578	39.2068	0.0132902	0.295457	0.0449817	0.964122	0.997542
ENSG00000166477	837.566	-0.0863798	0.0744247	-1.16063	0.245791	0.541698	803.602	0.0876069	0.0682225	1.28413	0.199095	0.636821
ENSG00000166478	536.922	0.163367	0.0665645	2.45427	0.014117	0.0704199	481.642	0.18012	0.0747751	2.40882	0.0160042	0.130803
ENSG00000166479	520.892	-0.060222	0.118577	-0.507875	0.611541	0.845192	457.796	-0.0536423	0.07461	-0.718969	0.47216	0.885301
ENSG00000166482	75.1926	0.202381	0.196251	1.03124	0.30243	0.607076	97.9528	0.656646	0.157229	4.17637	2.962e-05	0.000603691
ENSG00000166483	408.842	1.40104	0.0814295	17.2055	2.41377e-66	1.38494e-64	162.171	0.373373	0.155582	2.39985	0.0164018	0.133156
ENSG00000166484	1863.6	-0.145855	0.0871871	-1.6729	0.0943472	0.287786	1820.09	0.0172342	0.0518687	0.332265	0.739689	0.972417
ENSG00000166501	4166.63	-0.0805206	0.249837	-0.322293	0.747231	0.907574	3919.26	0.633254	0.0461278	13.7282	6.87929e-43	1.54618e-40
ENSG00000166503	8132.81	0.0735179	0.0360414	2.03982	0.0413685	0.163593	8087.81	0.0407418	0.0733158	0.555702	0.578415	0.931078
ENSG00000166507	1194.21	-0.124986	0.057888	-2.1591	0.0308425	0.131018	1020.51	-0.0288775	0.0581011	-0.497022	0.619174	0.947249
ENSG00000166508	2113.85	-0.0976315	0.111919	-0.872341	0.383022	0.686229	2334.76	0.023317	0.0470839	0.495222	0.620444	0.947628
ENSG00000166509	8.63124	0.678006	0.468983	1.44569	0.148263	0.392589	6.36487	0.022895	0.929504	0.0246314	0.980349	0.997939
ENSG00000166510	8.66273	1.66441	1.56086	1.06634	0.28627	0.589114	#N/A	#N/A	#N/A	#N/A	#N/A	#N/A
ENSG00000166526	1371.58	0.0471559	0.124743	0.378023	0.705413	0.890748	1314.41	0.0137479	0.0501744	0.274002	0.784083	0.9789
ENSG00000166529	456.143	-0.00140741	0.0991877	-0.0141894	0.988679	0.995606	551.945	-0.0188416	0.0782662	-0.240737	0.809759	0.983099
ENSG00000166532	2832.1	-0.065764	0.0393026	-1.67327	0.0942735	0.287728	2818.69	-0.103708	0.0770956	-1.34519	0.178563	0.6053
ENSG00000166535	16.7311	0.0779444	0.413361	0.188562	0.850436	0.9464	7.99408	0.0419123	0.540005	0.0776147	0.938135	0.995417
ENSG00000166546	191.315	-1.46808	0.109995	-13.3468	1.2362e-40	4.81656e-39	196.502	-0.152856	0.109781	-1.39237	0.163811	0.578855
ENSG00000166548	216.34	-0.29265	0.175189	-1.67049	0.0948231	0.288813	546.03	-0.141111	0.0671018	-2.10294	0.0354712	0.236157
ENSG00000166557	1057.45	-0.0624378	0.0604271	-1.03328	0.301475	0.605818	1397.71	0.118933	0.0641146	1.85501	0.0635947	0.347679
ENSG00000166562	1264.31	0.294809	0.275615	1.06964	0.28478	0.587363	1325.62	0.0481366	0.0601566	0.800188	0.423602	0.852896
ENSG00000166573	78.8643	-2.68108	0.422546	-6.34505	2.2235e-10	3.29668e-09	43.8326	-0.640372	0.250706	-2.55428	0.0106408	0.0953271
ENSG00000166575	674.574	0.220197	0.0603234	3.65027	0.000261965	0.00209663	619.598	-0.0293555	0.095728	-0.306655	0.759106	0.976038
ENSG00000166578	38.9252	-0.117339	0.324757	-0.361313	0.717865	0.896387	65.7026	0.218697	0.190676	1.14696	0.251399	0.706141
ENSG00000166579	1298.38	-0.0432442	0.0656448	-0.65876	0.51005	0.783691	1341.85	-0.0577309	0.0504122	-1.14518	0.252136	0.70739
ENSG00000166582	1965.09	-0.659211	0.0421073	-15.6555	3.047e-55	1.4448e-53	2503.78	-0.0143992	0.0540404	-0.266454	0.78989	0.979564
ENSG00000166592	41.679	1.09317	0.28556	3.82815	0.00012911	0.00109765	41.5957	-0.0207301	0.25228	-0.082171	0.934511	0.995101
ENSG00000166595	917.423	-0.0178402	0.133931	-0.133204	0.894032	0.960455	1318.64	0.221926	0.0539399	4.11433	3.88307e-05	0.000766945
ENSG00000166596	4.55157	-0.059418	0.841071	-0.0706457	0.94368	0.979418	#N/A	#N/A	#N/A	#N/A	#N/A	#N/A
ENSG00000166598	5568.27	-0.106412	0.12814	-0.830435	0.406293	0.705949	6051.95	0.075623	0.0570622	1.32527	0.18508	0.614353
ENSG00000166603	24.3632	-0.164921	0.73389	-0.224721	0.822196	0.936173	48.1238	0.619322	0.242188	2.5572	0.010552	0.0948207
ENSG00000166619	12075.2	0.384075	0.0890709	4.31202	1.61771e-05	0.00015887	17104.8	0.833979	0.0414011	20.1439	3.04304e-90	1.84667e-87
ENSG00000166664	64.7741	-0.455195	0.26485	-1.71869	0.0856713	0.270191	158.185	-0.211323	0.184548	-1.14509	0.252173	0.707414
ENSG00000166669	77.3061	-0.100017	0.269817	-0.370684	0.710873	0.893653	90.4012	-0.13549	0.161343	-0.839764	0.401041	0.841389
ENSG00000166670	10.7871	0.334081	0.676026	0.494183	0.621177	0.850299	#N/A	#N/A	#N/A	#N/A	#N/A	#N/A
ENSG00000166676	616.093	-1.67388	0.0713554	-23.4584	1.08578e-121	1.35083e-119	677.004	-0.392253	0.0656628	-5.97376	2.31852e-09	1.00142e-07
ENSG00000166681	4342.2	-0.105856	0.113323	-0.934106	0.350249	0.65539	5376.54	0.0877571	0.0574705	1.52699	0.126762	0.510456
ENSG00000166682	16.8002	-0.0593142	0.380729	-0.155791	0.876198	0.954632	13.8925	-0.468482	0.433091	-1.08172	0.279378	0.736411
ENSG00000166685	1706.44	0.0917121	0.0593625	1.54495	0.122358	0.344265	1702.8	0.11209	0.0475011	2.35973	0.0182881	0.144742
ENSG00000166689	603.028	0.993163	0.0626891	15.8427	1.57952e-56	7.63365e-55	1070.45	0.342635	0.173814	1.97127	0.0486927	0.293656
ENSG00000166704	1156.37	-0.105737	0.145744	-0.725496	0.468148	0.753774	1349.46	0.0611381	0.053232	1.14852	0.250753	0.705223
ENSG00000166707	950.669	0.0783451	0.0749257	1.04564	0.295729	0.59969	1037.29	0.0773	0.0649296	1.19052	0.233842	0.684219
ENSG00000166710	104.007	0.572187	0.448028	1.27712	0.201559	0.480176	55.7538	0.238603	0.277621	0.859456	0.390089	0.833554
ENSG00000166716	2783.42	-0.10632	0.0951027	-1.11795	0.263588	0.562567	2359.28	0.0698112	0.0618158	1.12934	0.258754	0.715359
ENSG00000166734	3885.07	0.0266765	0.0602747	0.442582	0.658068	0.867495	3810.81	0.0302629	0.0575924	0.525467	0.599259	0.938552
ENSG00000166736	15.2826	-6.62555	1.75328	-3.77894	0.000157495	0.00131978	#N/A	#N/A	#N/A	#N/A	#N/A	#N/A
ENSG00000166741	13.6368	0.796194	0.678255	1.17389	0.240441	0.533947	#N/A	#N/A	#N/A	#N/A	#N/A	#N/A
ENSG00000166747	4731.15	0.0851252	0.0370586	2.29704	0.0216163	0.0994213	4320.01	0.0555002	0.0590166	0.940416	0.347004	0.801979
ENSG00000166750	474.422	-0.103623	0.34838	-0.297444	0.766128	0.913874	324.68	0.247617	0.11552	2.1435	0.0320727	0.219615
ENSG00000166762	181.188	0.00417444	0.118528	0.0352191	0.971905	0.989385	92.5534	-0.0870894	0.179271	-0.485798	0.627111	0.949662
ENSG00000166763	11.7758	2.61161	2.04665	1.27604	0.20194	0.48081	6.14618	-0.323567	1.09684	-0.295	0.767994	0.976315
ENSG00000166770	720.626	-0.761593	0.0583895	-13.0433	6.9371e-39	2.6216e-37	898.825	-0.88051	0.060985	-14.4381	2.97778e-47	7.37578e-45
ENSG00000166780	4906.93	-0.39451	0.198578	-1.98668	0.0469584	0.178994	5183.55	0.0785159	0.0505035	1.55466	0.120027	0.49753
ENSG00000166783	2762.11	-0.116165	0.0669203	-1.73588	0.0825854	0.263684	2294.94	0.0208095	0.0632865	0.328815	0.742295	0.972417
ENSG00000166788	183.69	0.0933917	0.103385	0.903337	0.366347	0.669621	269.837	0.0935305	0.0926208	1.00982	0.312581	0.769577
ENSG00000166793	883.771	0.153259	0.181528	0.844272	0.398517	0.698893	713.228	0.0502303	0.122818	0.40898	0.682554	0.959952
ENSG00000166794	3067.29	-0.113301	0.156649	-0.723283	0.469506	0.754701	3652.02	0.0829702	0.0457583	1.81323	0.0697965	0.367558
ENSG00000166797	284.055	0.265525	0.0944843	2.81025	0.00495023	0.0290528	327.092	-0.0926324	0.0874902	-1.05877	0.289702	0.74668
ENSG00000166800	15.805	0.198502	0.348978	0.568808	0.569486	0.821479	#N/A	#N/A	#N/A	#N/A	#N/A	#N/A
ENSG00000166801	16.397	-0.682691	0.902964	-0.756055	0.449616	0.740964	10.4824	0.186143	0.456908	0.407398	0.683716	0.959952
ENSG00000166803	56.8517	0.0202484	0.217292	0.0931854	0.925756	0.97235	44.9551	0.283785	0.235641	1.20431	0.22847	0.677648
ENSG00000166813	347.913	-0.494663	0.25743	-1.92154	0.0546634	0.19869	268.611	0.00727696	0.104452	0.0696681	0.944458	0.995417
ENSG00000166816	47.4176	-0.136965	0.219674	-0.623491	0.532962	0.800042	36.9542	-0.0115703	0.257335	-0.044962	0.964138	0.997542
ENSG00000166821	178.658	-0.624761	0.125821	-4.96549	6.85276e-07	7.82447e-06	307.083	-0.069946	0.106597	-0.656172	0.511713	0.904218
ENSG00000166822	791.811	0.0534525	0.112075	0.476934	0.633409	0.856094	825.088	0.0228814	0.0813778	0.281175	0.778576	0.978545
ENSG00000166823	134.416	-0.226112	0.153384	-1.47416	0.140438	0.378442	238.726	0.213919	0.125201	1.70861	0.0875232	0.419041
ENSG00000166831	76.1964	0.187762	0.270689	0.693644	0.487906	0.768124	58.9771	0.615079	0.326361	1.88465	0.0594765	0.332988
ENSG00000166833	1643.35	-1.97052	0.0776414	-25.3798	4.22024e-142	6.42781e-140	2638.34	-0.0832463	0.0385003	-2.16222	0.0306009	0.212595
ENSG00000166839	171.106	-0.140004	0.356615	-0.392593	0.69462	0.885207	354.349	0.0317807	0.214674	0.148042	0.88231	0.986604
ENSG00000166840	36.6317	-0.0893456	0.281867	-0.316978	0.75126	0.908868	41.7527	0.154915	0.245818	0.6302	0.528564	0.911117
ENSG00000166845	99.4788	-0.102857	0.175315	-0.586696	0.557408	0.814937	81.0274	0.105187	0.191469	0.549366	0.582754	0.933081
ENSG00000166847	7392.54	-0.0568313	0.0470889	-1.20689	0.227473	0.516316	7299.55	0.0399719	0.0731852	0.546175	0.584946	0.93435
ENSG00000166848	11591.6	-0.0527704	0.0397439	-1.32776	0.184257	0.453355	12231.3	0.204502	0.0448555	4.55913	5.13658e-06	0.000125564
ENSG00000166851	88.1949	0.470325	0.147178	3.19563	0.00139526	0.00952572	116.297	0.0311239	0.142539	0.218354	0.827153	0.983859
ENSG00000166855	1289.75	-0.0792909	0.0495358	-1.60068	0.109448	0.319236	1458.73	-0.114972	0.0524134	-2.19357	0.0282667	0.201714
ENSG00000166856	24.9027	-0.207998	0.285977	-0.727323	0.467028	0.752944	33.3632	-0.571837	0.271184	-2.10866	0.0349736	0.234128
ENSG00000166860	1449.83	-0.144683	0.13021	-1.11115	0.266502	0.565759	1443.29	0.0498053	0.0528812	0.941835	0.346277	0.801036
ENSG00000166862	1192.62	-0.540583	0.254234	-2.12632	0.0334763	0.139773	1375.73	0.13388	0.0578894	2.31269	0.0207398	0.159316
ENSG00000166863	41.5302	1.02554	1.11917	0.916335	NA	NA	200.687	-0.315329	0.231629	-1.36135	0.173402	0.597415
ENSG00000166881	126.797	-0.318509	0.188021	-1.69401	0.0902639	0.279357	101.916	0.025619	0.148947	0.172001	0.863437	0.985959
ENSG00000166886	1335.9	-0.559369	0.0489637	-11.4242	3.16719e-30	9.65955e-29	1539.76	-0.261118	0.0599145	-4.35818	1.31148e-05	0.000294496
ENSG00000166887	3399.44	0.0720804	0.0375017	1.92206	0.0545988	0.19855	3229.48	0.0591896	0.0434232	1.36309	0.172855	0.596345
ENSG00000166888	196.618	-2.10451	0.121004	-17.3921	9.46779e-68	5.61168e-66	147.568	-0.806227	0.126021	-6.39754	1.57902e-10	7.72767e-09
ENSG00000166889	1049.46	-0.00588542	0.112213	-0.0524486	0.958171	0.984199	1206.09	0.142637	0.0584287	2.44122	0.0146379	0.122778
ENSG00000166896	125.277	-0.0573231	0.134997	-0.424624	0.671111	0.87518	124.968	-0.123694	0.134954	-0.916561	0.359373	0.811405
ENSG00000166897	1676.99	0.341899	0.283136	1.20755	0.227222	0.51607	5739.33	-0.0693425	0.0781983	-0.886753	0.375212	0.823201
ENSG00000166900	1035.24	1.39007	0.0539183	25.7811	1.44589e-146	2.37494e-144	885.43	0.0837701	0.0780101	1.07384	0.282896	0.739417
ENSG00000166902	206.026	-0.180231	0.101316	-1.7789	0.0752566	0.247247	221.765	-0.0723226	0.104227	-0.693895	0.487748	0.893632
ENSG00000166908	625.172	-0.0803632	0.0649344	-1.23761	0.215862	0.501257	693.492	0.0246533	0.0664241	0.37115	0.710526	0.966417
ENSG00000166912	210.19	-0.103243	0.13085	-0.789021	0.4301	0.725864	121.964	-0.212099	0.217882	-0.973455	0.330327	0.787318
ENSG00000166913	8725.18	-0.104331	0.0623675	-1.67283	0.0943598	0.287786	10315.4	0.0567538	0.059018	0.961635	0.336233	0.79228
ENSG00000166922	2246.25	-0.908693	0.0423084	-21.4779	2.50758e-102	2.41448e-100	2435.99	-0.27323	0.0447669	-6.10338	1.03849e-09	4.66822e-08
ENSG00000166923	118.29	3.06395	0.207461	14.7688	2.32689e-49	1.01699e-47	29.7342	0.276551	0.280477	0.986003	0.324132	0.780586
ENSG00000166924	5734.1	-0.277877	0.0298489	-9.30943	1.28517e-20	3.00443e-19	7400.64	0.031236	0.0383662	0.814156	0.415556	0.848091
ENSG00000166925	418.443	-0.0976292	0.0814914	-1.19803	0.230905	0.521326	443.759	-0.0152918	0.08581	-0.178205	0.858562	0.985444
ENSG00000166927	14.0547	0.246235	0.384451	0.640485	0.521857	0.791813	13.2132	0.100894	0.415681	0.242719	0.808223	0.982596
ENSG00000166938	683.891	-0.160357	0.0724232	-2.21416	0.0268177	0.11799	713.168	0.0408926	0.0696009	0.58753	0.556848	0.923336
ENSG00000166946	785.502	-0.0572593	0.124466	-0.460041	0.645487	0.861391	569.854	0.114588	0.0873137	1.31237	0.189394	0.620642
ENSG00000166949	203.383	-0.808088	0.44913	-1.79923	0.0719823	0.239442	142.047	-0.794179	0.184423	-4.30628	1.6602e-05	0.000365364
ENSG00000166963	13524.3	0.134716	0.14899	0.904193	0.365893	0.669281	10162.4	0.145943	0.056815	2.56874	0.0102068	0.0924476
ENSG00000166965	213.2	-1.29618	0.109111	-11.8795	1.51254e-32	4.91108e-31	218.118	0.0455354	0.180281	0.25258	0.800593	0.981054
ENSG00000166971	593.48	0.0625325	0.0794934	0.786638	0.431494	0.726912	498.238	-6.50055e-05	0.0838386	-0.000775364	0.999381	0.999793
ENSG00000166974	9263.64	-0.107048	0.0971191	-1.10224	0.270358	0.570812	9759.7	0.107133	0.0579353	1.84919	0.0644305	0.349494
ENSG00000166979	23.6024	0.166477	0.410896	0.405155	0.685364	0.880922	28.6407	-0.293423	0.281453	-1.04253	0.297167	0.754703
ENSG00000166986	5144.99	0.362853	0.0364296	9.9604	2.27149e-23	5.80721e-22	4688.89	0.142876	0.0346317	4.12558	3.69804e-05	0.000735788
ENSG00000166987	1527.23	0.123545	0.0704467	1.75373	0.0794762	0.256989	778.552	0.00438579	0.0900798	0.0486878	0.961168	0.997542
ENSG00000166997	426.22	-0.241257	0.0692387	-3.48442	0.000493208	0.00372104	481.075	-0.0291299	0.0712912	-0.408604	0.68283	0.959952
ENSG00000167004	4138.62	-0.0733652	0.151476	-0.484336	0.628147	0.852944	4224.08	0.0799222	0.0533731	1.49743	0.134283	0.524873
ENSG00000167005	4386.94	-0.0250221	0.0413436	-0.605223	0.545031	0.806694	5145.08	0.0262601	0.0632881	0.41493	0.678193	0.958558
ENSG00000167011	725.678	0.104115	0.114168	0.911944	0.361798	0.665765	746.21	0.0977898	0.0607176	1.61057	0.107274	0.468004
ENSG00000167034	8.13076	0.819723	0.795404	1.03058	0.30274	0.607438	#N/A	#N/A	#N/A	#N/A	#N/A	#N/A
ENSG00000167037	1883.77	0.389711	0.326858	1.19229	0.233146	0.524331	1901.13	0.0884134	0.104475	0.846262	0.397407	0.838856
ENSG00000167065	870.688	-0.256214	0.0689323	-3.71689	0.000201693	0.00165267	932.183	0.0191315	0.0566725	0.33758	0.73568	0.971281
ENSG00000167074	279.927	-0.395616	0.1472	-2.68761	0.00719644	0.0401184	304.057	0.189902	0.110859	1.713	0.0867125	0.416804
ENSG00000167077	26.4635	-0.573709	0.275146	-2.08511	0.0370594	0.150971	17.0956	0.393544	0.378849	1.03879	0.298904	0.756739
ENSG00000167080	194.831	0.300003	0.100351	2.98954	0.00279396	0.0177176	130.972	-0.00111697	0.149624	-0.0074652	0.994044	0.999494
ENSG00000167081	4696.44	0.117772	0.257225	0.457857	0.647055	0.861699	11418.8	-0.291698	0.235422	-1.23904	0.21533	0.660572
ENSG00000167085	1322.51	-0.106441	0.15263	-0.69738	0.485565	0.766363	1582.3	0.214972	0.0516193	4.16457	3.1194e-05	0.00063153
ENSG00000167088	1053.61	0.295864	0.0498316	5.93727	2.89811e-09	3.97774e-08	1019.12	0.196761	0.0594548	3.30943	0.000934877	0.0128017
ENSG00000167094	12.6186	-0.154294	0.422638	-0.365073	0.715057	0.895237	9.2178	0.445838	0.549645	0.811138	0.417286	0.848958
ENSG00000167100	6135.19	-0.0999569	0.0926441	-1.07893	0.280617	0.582344	7599.1	0.125628	0.0448255	2.80261	0.00506908	0.0526742
ENSG00000167103	214.822	-0.611348	0.10959	-5.5785	2.42605e-08	3.12501e-07	313.691	0.0466752	0.117902	0.395883	0.692191	0.960182
ENSG00000167105	4.26779	1.21802	1.14464	1.06411	0.287277	0.590508	#N/A	#N/A	#N/A	#N/A	#N/A	#N/A
ENSG00000167106	1014.34	0.186369	0.0776227	2.40096	0.016352	0.0791946	1003.14	0.0752074	0.0627305	1.1989	0.230568	0.68038
ENSG00000167107	11.6579	-0.281982	0.536434	-0.525661	0.599124	0.837827	#N/A	#N/A	#N/A	#N/A	#N/A	#N/A
ENSG00000167110	3086.4	0.0253511	0.0567656	0.446592	0.65517	0.865823	2908.05	0.0430346	0.0491152	0.876198	0.380923	0.827561
ENSG00000167112	1094.89	0.0369115	0.0571403	0.645979	0.518293	0.789436	1105.47	0.0803623	0.0649089	1.23808	0.215687	0.660724
ENSG00000167113	1203.79	-0.0647079	0.0622771	-1.03903	0.29879	0.603511	1061.05	0.0348397	0.0788401	0.441904	0.658559	0.954491
ENSG00000167114	1863.7	-0.136201	0.11325	-1.20266	0.229106	0.518615	1883.85	0.0844832	0.0553001	1.52772	0.126581	0.51002
ENSG00000167117	19.7141	-0.0379751	0.316797	-0.119872	0.904585	0.963786	16.852	0.0957202	0.364382	0.262692	0.792788	0.979721
ENSG00000167118	1014.62	-0.0330535	0.086402	-0.382554	0.70205	0.88885	1071.92	0.0643693	0.0644879	0.998161	0.318201	0.776127
ENSG00000167123	664.639	-0.542622	0.278253	-1.9501	0.0511639	0.189954	902.867	-0.0882465	0.0875954	-1.00743	0.313727	0.770247
ENSG00000167130	772.455	-0.10552	0.0757116	-1.39371	0.163404	0.420061	847.504	0.0542921	0.0598028	0.907852	0.363956	0.815189
ENSG00000167131	114.724	0.128244	0.194465	0.659473	0.509592	0.783496	154.801	-0.852434	0.477255	-1.78612	0.0740804	0.379533
ENSG00000167136	712.169	-0.362176	0.16593	-2.18271	0.0290573	0.125385	1002.17	0.0421405	0.0652044	0.646283	0.518096	0.906795
ENSG00000167173	374.443	-0.154883	0.192299	-0.805429	0.420572	0.717738	675.904	0.0572587	0.0829104	0.690609	0.489811	0.894028
ENSG00000167178	43972.1	-0.112801	0.2225	-0.50697	0.612176	0.845679	32270.9	-0.00163519	0.0576807	-0.0283489	0.977384	0.997664
ENSG00000167182	856.394	-0.0793345	0.0671245	-1.1819	0.237245	0.530068	738.897	0.0417761	0.0843716	0.495145	0.620498	0.947632
ENSG00000167186	727.861	-0.133763	0.0567871	-2.35552	0.018497	0.0874023	665.247	-0.0202887	0.0688993	-0.294469	0.7684	0.976315
ENSG00000167191	1983.32	-0.593829	0.0426234	-13.932	4.04825e-44	1.6816e-42	1460.82	0.0433306	0.0468766	0.924353	0.355302	0.808186
ENSG00000167193	2115.04	-0.195356	0.0525822	-3.71525	0.000203004	0.00166179	2444.25	0.0239239	0.0734907	0.325536	0.744776	0.972969
ENSG00000167194	67.272	0.868207	0.172705	5.02711	4.97938e-07	5.77732e-06	79.6831	0.2228	0.273165	0.815624	0.414715	0.847721
ENSG00000167195	9.18566	0.565431	0.467055	1.21063	0.226037	0.514168	7.65487	-0.61526	1.23781	-0.497056	0.61915	0.947249
ENSG00000167196	1208.72	0.270857	0.0476504	5.68426	1.31377e-08	1.73133e-07	874.244	0.0722477	0.0557842	1.29513	0.195276	0.630202
ENSG00000167202	834.41	-0.203082	0.071677	-2.8333	0.00460704	0.0273775	892.084	0.0115973	0.0536577	0.216135	0.828882	0.983859
ENSG00000167207	23.4157	0.0271878	0.28481	0.0954594	0.92395	0.971832	18.6759	-0.44549	0.345445	-1.28961	0.197186	0.633386
ENSG00000167216	102.592	-0.101446	0.152153	-0.666736	0.504941	0.780279	99.6626	-0.122703	0.17333	-0.707915	0.478998	0.889565
ENSG00000167220	903.462	-0.111226	0.0743379	-1.49622	0.134597	0.367431	848.626	0.145677	0.0717379	2.03068	0.0422876	0.267733
ENSG00000167232	15962.2	-0.105933	0.191481	-0.553233	0.580104	0.826389	15631.4	0.0269803	0.0710289	0.37985	0.704057	0.964794
ENSG00000167244	83.3702	0.075136	0.896133	0.0838447	0.93318	0.975124	830.347	0.0660353	0.516369	0.127884	0.898241	0.988929
ENSG00000167257	1426.84	-0.0605599	0.0680097	-0.89046	0.373219	0.676464	1363.31	0.0997193	0.0583581	1.70875	0.0874978	0.419041
ENSG00000167258	2543.83	0.140251	0.0394906	3.55151	0.000383032	0.00295275	2142.01	-0.0148363	0.0406565	-0.364919	0.715172	0.967546
ENSG00000167264	220.221	-0.208566	0.0934614	-2.23158	0.0256429	0.113857	290.667	0.105636	0.088288	1.1965	0.231502	0.681718
ENSG00000167272	250.935	-0.442142	0.0900911	-4.90772	9.21405e-07	1.04118e-05	277.497	-0.16809	0.0931525	-1.80446	0.0711599	0.372271
ENSG00000167280	1144.73	-0.0768348	0.0527398	-1.45687	0.145153	0.386958	1320.58	0.0619663	0.0755793	0.819884	0.412282	0.846214
ENSG00000167281	1158.39	-0.104855	0.229502	-0.456879	0.647758	0.861911	2051.2	0.212051	0.068199	3.10929	0.00187538	0.0230496
ENSG00000167283	1777.07	-0.0375683	0.0905348	-0.41496	0.678171	0.877968	2279.44	0.0615951	0.0483054	1.27512	0.202267	0.640339
ENSG00000167291	9459.73	-0.217447	0.0967034	-2.2486	0.0245382	0.109708	9129.34	0.119247	0.0663906	1.79615	0.0724712	0.375484
ENSG00000167302	753.335	-0.0553292	0.0739405	-0.748294	0.454283	0.74393	622.915	-0.0216192	0.112322	-0.192475	0.84737	0.984575
ENSG00000167306	1608.92	1.50664	1.22581	1.22909	NA	NA	791.825	0.0445699	0.176087	0.253114	0.80018	0.981054
ENSG00000167315	282.973	-0.0448562	0.118193	-0.379518	0.704303	0.889908	311.083	-0.0266609	0.123681	-0.215562	0.829329	0.983859
ENSG00000167323	1280.06	0.0326204	0.113928	0.286324	0.77463	0.917582	1624.92	0.049391	0.060179	0.820735	0.411797	0.846214
ENSG00000167325	1285.45	0.177595	0.0468521	3.79055	0.000150312	0.00126507	1474	0.0378823	0.0717969	0.527632	0.597755	0.938186
ENSG00000167333	442.263	-0.271297	0.110129	-2.46345	0.0137607	0.0689768	677.688	-0.0556387	0.0838022	-0.663929	0.506736	0.901958
ENSG00000167363	1286.9	-0.359475	0.0698915	-5.14333	2.69909e-07	3.20864e-06	1907.53	0.0465916	0.0519377	0.897069	0.369682	0.818258
ENSG00000167371	4763.21	-0.574249	0.0607205	-9.45725	3.16153e-21	7.5597e-20	4643.92	-0.090242	0.0686632	-1.31427	0.188755	0.619586
ENSG00000167377	592.519	-0.125869	0.121494	-1.03601	0.300199	0.604456	711.075	0.0403671	0.10733	0.376103	0.70684	0.965257
ENSG00000167378	18046.1	-0.0194552	0.0779142	-0.2497	0.802819	0.927271	21314.4	0.0301352	0.0655801	0.459517	0.645863	0.952511
ENSG00000167380	1065.08	0.105835	0.0857716	1.23392	0.217234	0.502994	810.896	-0.0897975	0.0572156	-1.56946	0.116541	0.48901
ENSG00000167384	434.087	-0.0230906	0.105081	-0.219741	0.826073	0.938057	380.567	-0.00962982	0.092632	-0.103958	0.917203	0.992151
ENSG00000167393	1218.44	-0.106197	0.0973564	-1.09081	0.275356	0.576857	1173.22	0.0470871	0.0907082	0.519105	0.603688	0.940416
ENSG00000167394	839.942	-0.245713	0.0984403	-2.49606	0.0125581	0.064081	912.657	0.0107338	0.0579765	0.18514	0.853119	0.984575
ENSG00000167395	2877.6	0.0645126	0.124173	0.519538	0.603386	0.840283	2809.54	0.0904284	0.0628911	1.43786	0.150474	0.553643
ENSG00000167397	978.034	-0.674573	0.0521097	-12.9452	2.49958e-38	9.33388e-37	1060.85	0.0471918	0.0681921	0.692042	0.488911	0.893959
ENSG00000167414	85.4544	-0.547583	0.323453	-1.69293	0.0904687	0.279602	197.404	0.28887	0.17367	1.66333	0.0962457	0.441055
ENSG00000167419	17.5678	-0.212007	0.3973	-0.533621	0.593604	0.834711	19.0438	0.102415	0.371319	0.275813	0.782692	0.9789
ENSG00000167447	816.87	-0.00805554	0.0613907	-0.131218	0.895603	0.961038	885.61	0.0555019	0.0605972	0.915914	0.359712	0.811793
ENSG00000167460	6033.85	-0.0354334	0.0763465	-0.464113	0.642567	0.859869	5685.94	0.0560903	0.0511603	1.09636	0.27292	0.729718
ENSG00000167461	1045.88	-0.0515622	0.0996868	-0.517242	0.604987	0.841062	1021.42	0.1358	0.0813028	1.6703	0.0948608	0.437844
ENSG00000167468	5205.48	0.154888	0.0354757	4.36603	1.26527e-05	0.000126131	6692.33	0.118248	0.0487259	2.42679	0.015233	0.126502
ENSG00000167470	14273.7	0.0526037	0.114644	0.458845	0.646345	0.861492	12679	0.14045	0.0460137	3.05234	0.00227061	0.0270566
ENSG00000167476	40.8653	-0.0102384	0.321796	-0.0318166	0.974618	0.990342	44.8646	-0.0158925	0.2701	-0.0588391	0.95308	0.996717
ENSG00000167483	288.544	-0.154545	0.139946	-1.10432	0.269455	0.569718	274.999	0.0979	0.113324	0.863895	0.387645	0.83274
ENSG00000167487	1072.54	-0.352592	0.0741461	-4.75537	1.98079e-06	2.16526e-05	1389.85	0.0980572	0.0472324	2.07606	0.0378888	0.247767
ENSG00000167491	2875.95	-0.257971	0.0850596	-3.03283	0.00242271	0.0156196	3790.38	-0.027571	0.0613617	-0.449319	0.653202	0.953887
ENSG00000167508	6897.73	-0.379413	0.178039	-2.13106	0.0330843	0.138509	5164.55	0.0728165	0.0702458	1.0366	0.299924	0.757764
ENSG00000167513	147.094	-0.212856	0.15724	-1.3537	0.175832	0.440649	144.759	0.0900504	0.127311	0.707328	0.479362	0.889565
ENSG00000167515	622.913	-0.0851196	0.0901456	-0.944245	0.345045	0.650658	804.243	0.104643	0.0696156	1.50316	0.132798	0.522154
ENSG00000167522	9182.64	0.046519	0.099764	0.466291	0.641008	0.859633	7528.58	0.0337369	0.0345355	0.976879	0.328629	0.785419
ENSG00000167523	725.166	-0.153595	0.0657157	-2.33727	0.0194251	0.0911299	665.219	0.0160935	0.0642966	0.250302	0.802354	0.981331
ENSG00000167524	1141.95	0.174603	0.0484926	3.60061	0.000317473	0.00248936	917.638	-0.230318	0.128032	-1.79891	0.0720324	0.374494
ENSG00000167525	253.353	-0.437727	0.243212	-1.79978	0.0718961	0.23935	256.406	0.00164007	0.137847	0.0118977	0.990507	0.999266
ENSG00000167526	10992.7	-0.219668	0.0823429	-2.66772	0.00763672	0.0421689	14750.8	0.0613515	0.0317119	1.93465	0.0530329	0.309675
ENSG00000167528	1800.33	-0.0595292	0.0600003	-0.992148	0.321125	0.624628	2118.7	-0.144627	0.0486254	-2.97431	0.00293652	0.0334339
ENSG00000167535	6123.03	-0.132992	0.101892	-1.30522	0.191816	0.465767	6436.11	0.0559486	0.0398583	1.40369	0.160412	0.573099
ENSG00000167536	1463.41	0.051296	0.118915	0.431367	0.666202	0.872223	1512.46	0.139305	0.0646728	2.154	0.0312405	0.215496
ENSG00000167543	193.179	0.0199989	0.195732	0.102175	0.918618	0.96938	214.729	0.0795116	0.108344	0.733882	0.463021	0.880359
ENSG00000167548	14836.2	0.0235963	0.119919	0.196768	0.844009	0.944507	9024.76	-0.404627	0.0422116	-9.5857	9.18361e-22	9.86384e-20
ENSG00000167549	81.207	-0.378615	0.234659	-1.61347	0.106642	0.313363	145.104	0.0153836	0.348897	0.0440921	0.964831	0.997542
ENSG00000167550	31.5481	0.122608	0.351212	0.349098	0.727016	0.899746	33.7825	0.28929	0.282852	1.02276	0.30642	0.763157
ENSG00000167552	152756	-0.727996	0.0337757	-21.5538	4.87448e-103	4.72975e-101	231508	0.0369873	0.0481804	0.767683	0.442676	0.86588
ENSG00000167553	1106.24	-1.04631	0.0514469	-20.3376	5.98064e-92	5.0436e-90	1859.99	-0.0333754	0.0463897	-0.719457	0.471859	0.885144
ENSG00000167554	479.385	-0.106238	0.12843	-0.827202	0.408123	0.707258	420.626	-0.173146	0.0776687	-2.22929	0.0257947	0.187636
ENSG00000167555	568.169	-0.153927	0.125907	-1.22254	0.221502	0.508548	1022.69	0.0456514	0.0605456	0.754	0.450849	0.870499
ENSG00000167562	203.361	0.127409	0.101046	1.2609	0.207346	0.488457	189.304	0.0203298	0.117149	0.173538	0.862228	0.985645
ENSG00000167565	209.821	-0.22782	0.0983958	-2.31534	0.0205942	0.0955425	266.682	-0.14514	0.0988264	-1.46864	0.141931	0.539415
ENSG00000167566	3543.53	-0.144269	0.054789	-2.63317	0.00845912	0.0459546	3271.42	0.00142562	0.0358182	0.0398016	0.968251	0.997542
ENSG00000167578	870.84	-0.246193	0.0546124	-4.508	6.54415e-06	6.73745e-05	1144.31	0.0487539	0.0507	0.961617	0.336242	0.79228
ENSG00000167588	13.3498	0.247602	0.510652	0.484875	0.627765	0.852944	30.8675	-0.833034	0.28535	-2.91934	0.00350777	0.0388869
ENSG00000167595	1720.49	-0.094067	0.0990345	-0.949841	0.342193	0.647077	1444.24	0.002628	0.0451396	0.0582194	0.953574	0.996717
ENSG00000167600	26.064	1.40586	0.462189	3.04174	0.00235216	0.0152233	60.9069	-0.14648	0.245969	-0.595521	0.551496	0.921311
ENSG00000167601	336.242	0.320493	0.345214	0.92839	0.353205	0.657591	208.597	0.30375	0.181371	1.67474	0.0939846	0.43596
ENSG00000167604	127.708	0.0179286	0.156455	0.114593	0.908768	0.965717	119.122	-0.0815782	0.149052	-0.547315	0.584163	0.933998
ENSG00000167608	64.153	-0.00220387	0.181259	-0.0121587	0.990299	0.996166	64.0987	-0.0828327	0.205372	-0.403329	0.686706	0.960061
ENSG00000167612	11.3011	1.1878	0.425605	2.79085	0.00525699	0.0306741	#N/A	#N/A	#N/A	#N/A	#N/A	#N/A
ENSG00000167613	144.35	0.285294	0.117727	2.42335	0.0153781	0.0753639	119.623	-0.018206	0.150185	-0.121224	0.903514	0.989469
ENSG00000167614	1563.81	-1.00154	0.0475639	-21.0567	1.98585e-98	1.81478e-96	2674.04	0.0442983	0.121506	0.364578	0.715427	0.967546
ENSG00000167615	8389.67	-0.107927	0.130218	-0.828818	0.407208	0.706443	6001.46	0.0439725	0.272695	0.161252	0.871895	0.986604
ENSG00000167617	6.07104	-1.01578	0.920736	-1.10323	0.269927	0.570285	6.36249	-0.273647	1.58089	-0.173097	0.862575	0.985722
ENSG00000167619	2794.01	-0.269369	0.128977	-2.08849	0.0367533	0.150065	2654.26	0.0448187	0.0990939	0.452285	0.651063	0.953391
ENSG00000167625	594.218	-0.0128124	0.110534	-0.115913	0.907721	0.965063	634.073	0.0640415	0.0739245	0.866309	0.386321	0.832007
ENSG00000167632	3350.75	-0.0488896	0.094861	-0.515381	0.606286	0.841884	4773.84	0.0571719	0.0408551	1.39938	0.161698	0.575231
ENSG00000167635	1522.21	-0.0271566	0.0972265	-0.279313	0.780005	0.919778	1711.45	-0.00804791	0.0682335	-0.117947	0.90611	0.989469
ENSG00000167637	358.862	-0.353077	0.0785002	-4.49779	6.86647e-06	7.05484e-05	242.433	-0.0210059	0.099466	-0.211186	0.832742	0.983859
ENSG00000167641	30.0587	-2.10495	0.299276	-7.03348	2.01438e-12	3.43442e-11	12.1926	-0.262359	0.445273	-0.589209	0.555721	0.923082
ENSG00000167642	2093.42	-0.083963	0.153516	-0.546932	0.584426	0.82888	2638.95	0.335986	0.0469578	7.15506	8.36349e-13	5.10089e-11
ENSG00000167645	1024.21	-0.0992831	0.079248	-1.25282	0.210273	0.492439	1388.37	0.0228899	0.0594849	0.384802	0.700384	0.963358
ENSG00000167646	22.3421	0.082064	0.373101	0.219952	0.825909	0.938038	13.0166	0.428549	0.416887	1.02797	0.303962	0.761081
ENSG00000167653	32.3886	-0.127636	0.415061	-0.307511	0.758454	0.911518	17.1406	0.209399	0.378895	0.552658	0.580497	0.932006
ENSG00000167654	14682.1	-0.120989	0.0428595	-2.82292	0.00475889	0.0280943	18097.5	0.140752	0.0410677	3.42732	0.000609562	0.00890283
ENSG00000167657	1696.01	-0.0536826	0.0625015	-0.858901	0.390395	0.691843	1821.02	0.150541	0.0411173	3.66125	0.000250987	0.00408889
ENSG00000167658	73694.9	-0.21041	0.106337	-1.97871	0.0478484	0.181333	85282.1	0.224092	0.0398161	5.62817	1.82129e-08	7.02863e-07
ENSG00000167664	6.27665	-0.966902	0.779238	-1.24083	0.214668	0.499706	#N/A	#N/A	#N/A	#N/A	#N/A	#N/A
ENSG00000167670	230.688	-0.0764473	0.155493	-0.491644	0.622971	0.850632	170.719	-0.0859133	0.122205	-0.703025	0.48204	0.890478
ENSG00000167671	2775.81	-0.137007	0.0634609	-2.15892	0.0308564	0.131033	3019.79	0.10598	0.0463852	2.28479	0.0223251	0.168298
ENSG00000167674	2890.21	-0.139227	0.0390313	-3.56705	0.000361025	0.00280288	3135.69	0.106695	0.0409477	2.60564	0.00917022	0.0849935
ENSG00000167676	94.6177	0.0675757	0.179129	0.377246	0.705991	0.890941	60.7873	-0.0929783	0.19876	-0.467792	0.639933	0.951473
ENSG00000167680	5381.13	-0.369982	0.053378	-6.93135	4.16839e-12	6.96051e-11	7852.76	-0.0188423	0.0592008	-0.318278	0.750274	0.974386
ENSG00000167685	1532.05	0.00724394	0.102045	0.0709875	0.943408	0.979345	1474.35	0.0767495	0.0467602	1.64134	0.100726	0.451529
ENSG00000167693	1461.59	-0.45748	0.229046	-1.99733	0.0457896	0.176035	1533.83	0.167396	0.0902522	1.85476	0.06363	0.347688
ENSG00000167695	594.017	-0.230249	0.114083	-2.01826	0.0435639	0.170027	684.463	-0.043957	0.0732291	-0.600267	0.548328	0.919853
ENSG00000167699	1473.68	0.0508716	0.0449679	1.13129	0.257935	0.555755	1901.09	0.0729825	0.0506245	1.44164	0.149403	0.552585
ENSG00000167700	727.92	-0.382094	0.0748964	-5.10164	3.36724e-07	3.96171e-06	752.763	0.111549	0.0643732	1.73284	0.0831234	0.405657
ENSG00000167701	149.048	-0.124469	0.135386	-0.919369	0.357902	0.661989	100.577	-0.361364	0.286962	-1.25927	0.207931	0.649425
ENSG00000167702	4560.55	-0.412305	0.178124	-2.3147	0.0206291	0.0956196	4025.61	0.0449721	0.152274	0.295337	0.767736	0.976315
ENSG00000167703	2422.68	-0.0874709	0.124371	-0.703308	0.481864	0.764308	4538.65	0.0393831	0.0384545	1.02415	0.305765	0.762918
ENSG00000167705	67.6002	0.078886	0.199488	0.395443	0.692516	0.884106	70.4958	0.225705	0.198652	1.13618	0.255881	0.711483
ENSG00000167711	10.4726	-0.610265	0.443098	-1.37727	0.168429	0.428422	8.16289	-0.119712	0.570466	-0.209849	0.833785	0.983944
ENSG00000167716	812.425	0.029225	0.124398	0.234932	0.814262	0.932574	697.031	0.0131609	0.0727841	0.180821	0.856508	0.984603
ENSG00000167720	749.899	-0.231264	0.0817318	-2.82955	0.00466133	0.0276294	998.955	0.194574	0.0583849	3.3326	0.000860371	0.0119007
ENSG00000167721	1218.55	0.0886413	0.0474151	1.86948	0.0615566	0.215406	1206.08	-0.0108016	0.0729609	-0.148046	0.882306	0.986604
ENSG00000167723	54.868	-0.406737	0.250372	-1.62453	0.104263	0.308262	50.3849	-0.168409	0.217969	-0.772628	0.439743	0.864101
ENSG00000167733	1589.86	0.0380715	0.0532362	0.715144	0.47452	0.759092	1875.18	0.155878	0.0408897	3.81217	0.000137754	0.00239359
ENSG00000167740	1305.68	-0.103649	0.0770285	-1.34559	0.178436	0.44456	1156.67	-0.00330156	0.0532336	-0.0620201	0.950547	0.996416
ENSG00000167741	45.2067	-0.243855	0.204956	-1.18979	0.234129	0.52577	41.148	-0.0498328	0.238502	-0.208941	0.834494	0.98396
ENSG00000167747	359.877	-0.0257672	0.113189	-0.227648	0.81992	0.935382	430.044	-0.0496407	0.0779806	-0.636578	0.5244	0.910319
ENSG00000167749	8.0625	0.378242	0.540846	0.699352	0.484332	0.765843	#N/A	#N/A	#N/A	#N/A	#N/A	#N/A
ENSG00000167766	524.886	-0.0290111	0.246505	-0.11769	0.906313	0.964495	470.723	0.0884698	0.124355	0.711432	0.476817	0.88855
ENSG00000167767	10.1901	2.0969	1.33837	1.56676	0.117171	0.333896	#N/A	#N/A	#N/A	#N/A	#N/A	#N/A
ENSG00000167769	8.28577	0.102759	0.544177	0.188835	0.850223	0.946319	8.0388	-0.257993	0.534733	-0.482471	0.629471	0.950697
ENSG00000167770	2874.81	0.0417002	0.0408499	1.02082	0.307342	0.611254	2660.79	0.0560248	0.0401711	1.39465	0.16312	0.577451
ENSG00000167771	2564.51	-0.285757	0.191533	-1.49195	0.135713	0.369312	3509.65	0.0172667	0.0496947	0.347455	0.728249	0.969516
ENSG00000167772	33.4199	0.0531934	0.499748	0.10644	0.915233	0.967735	29.6897	-0.437805	0.378277	-1.15737	0.247122	0.700858
ENSG00000167774	27.989	0.170988	0.514239	0.332508	0.739506	0.90516	59.3413	0.211859	0.340241	0.622671	0.533501	0.912692
ENSG00000167775	733.402	-0.202756	0.106392	-1.90574	0.0566836	0.203641	901.411	0.156893	0.0562184	2.79078	0.00525816	0.0542904
ENSG00000167778	1410.56	-0.198512	0.0414312	-4.79135	1.65661e-06	1.82597e-05	1923.21	0.0545226	0.0470279	1.15937	0.246306	0.700261
ENSG00000167779	11.5995	0.506357	0.402066	1.25939	0.20789	0.489201	14.1014	0.300677	0.484078	0.621133	0.534512	0.913264
ENSG00000167785	834.678	0.551977	0.0542332	10.1778	2.49015e-24	6.49169e-23	1275.57	0.00865368	0.0584808	0.147975	0.882363	0.986604
ENSG00000167792	2885.51	-0.106952	0.0653674	-1.63617	0.101804	0.303168	3305.35	0.0427752	0.0478575	0.893803	0.371427	0.819862
ENSG00000167797	561.744	-0.269862	0.105797	-2.55075	0.0107492	0.0562962	583.263	0.0645338	0.0710707	0.908022	0.363866	0.815162
ENSG00000167799	87.2525	-0.637074	0.350816	-1.81598	0.0693737	0.234018	117.6	-0.0294273	0.162184	-0.181444	0.856019	0.984575
ENSG00000167800	25.8016	-0.600996	0.392624	-1.53071	0.12584	0.35088	47.5882	0.0197252	0.340531	0.0579248	0.953809	0.996717
ENSG00000167807	98.3978	-0.35683	0.196761	-1.81352	0.0697515	0.234851	78.9838	-0.283943	0.239334	-1.18639	0.235469	0.686661
ENSG00000167815	7308.36	-0.0326408	0.102763	-0.317631	0.750765	0.908662	7774.19	0.175312	0.0318542	5.50358	3.72163e-08	1.37293e-06
ENSG00000167840	568.175	-0.0138178	0.0896644	-0.154106	0.877526	0.954722	665.937	0.0119391	0.0627383	0.190301	0.849073	0.984575
ENSG00000167842	446.011	-0.0544774	0.0803735	-0.677803	0.497897	0.775724	481.648	-0.091398	0.0848473	-1.07721	0.281388	0.737911
ENSG00000167850	9.81732	-0.251126	0.506727	-0.495585	0.620187	0.850239	17.9902	0.244343	0.369281	0.661673	0.508181	0.902438
ENSG00000167861	3492.95	-0.149489	0.0487538	-3.06619	0.00216803	0.0141629	4432.52	0.106623	0.0420101	2.53804	0.0111476	0.0988299
ENSG00000167862	254.458	-0.0434175	0.134736	-0.322241	0.74727	0.907574	279.872	0.0311786	0.103508	0.301219	0.763247	0.976315
ENSG00000167863	948.776	-0.258047	0.0542965	-4.75255	2.00865e-06	2.19e-05	1132.3	0.0447031	0.0584487	0.764826	0.444375	0.866245
ENSG00000167874	291.883	0.1552	0.0876347	1.77099	0.076563	0.250386	218.049	-0.0449056	0.110801	-0.405281	0.685271	0.959952
ENSG00000167880	5.3268	0.183683	0.731119	0.251236	0.801632	0.926689	#N/A	#N/A	#N/A	#N/A	#N/A	#N/A
ENSG00000167881	1280.69	0.10609	0.0468011	2.26682	0.0234015	0.105698	1346.8	0.100353	0.054088	1.85537	0.0635428	0.347474
ENSG00000167889	2253.14	-0.860438	0.0417559	-20.6064	2.40643e-94	2.08538e-92	2817.33	0.208979	0.0464301	4.50094	6.76542e-06	0.000162276
ENSG00000167895	51.7358	0.059938	0.221706	0.270349	0.786892	0.921242	102.635	-0.788384	0.15038	-5.24261	1.58319e-07	5.27167e-06
ENSG00000167900	39.6991	-0.47504	0.692981	-0.685501	0.493028	0.771499	14.2126	0.262078	0.428056	0.612252	0.540371	0.915464
ENSG00000167904	298.121	0.16581	0.100906	1.64321	0.100339	0.299978	354.681	0.0185219	0.0811976	0.228109	0.819562	0.983541
ENSG00000167912	162.231	-1.26671	0.118538	-10.6861	1.18257e-26	3.29481e-25	179.308	0.011295	0.131139	0.0861293	0.931364	0.994018
ENSG00000167914	26.0746	0.22861	0.281899	0.810965	0.417386	0.715018	26.4449	0.0573284	0.286539	0.200072	0.841425	0.984575
ENSG00000167920	116.661	0.539196	0.129059	4.17791	2.94203e-05	0.000277434	134.304	-0.0639917	0.129334	-0.49478	0.620755	0.947647
ENSG00000167925	114.794	-0.397377	0.229128	-1.7343	0.0828649	0.264408	100.765	0.204333	0.177544	1.15088	0.249781	0.704332
ENSG00000167930	2047.73	-0.0158226	0.0937572	-0.168762	0.865984	0.951429	1884.32	0.168178	0.0918823	1.83036	0.0671959	0.359355
ENSG00000167962	1777.91	-0.0236427	0.0957159	-0.24701	0.804901	0.928058	1816.81	0.120335	0.0458698	2.62341	0.00870553	0.0817974
ENSG00000167964	160.021	-0.568555	0.298253	-1.90628	0.0566136	0.203513	180.487	0.0727171	0.132573	0.548506	0.583345	0.933552
ENSG00000167965	1601.56	-0.0252571	0.0718161	-0.351691	0.72507	0.898677	1543.29	0.128117	0.0435434	2.94227	0.00325811	0.036429
ENSG00000167967	1515.17	-0.00934558	0.0488843	-0.191177	0.848387	0.945634	1350.29	0.0472513	0.0833379	0.566985	0.570724	0.929311
ENSG00000167968	159.314	0.0501385	0.109268	0.458859	0.646335	0.861492	129.858	0.0442792	0.230454	0.192139	0.847634	0.984575
ENSG00000167969	460.335	0.108792	0.0789921	1.37725	0.168434	0.428422	496.122	0.0927212	0.0770101	1.20401	0.228584	0.677716
ENSG00000167971	7499.82	-0.446341	0.0374157	-11.9292	8.33284e-33	2.73742e-31	6268.98	0.0649861	0.0299314	2.17117	0.0299185	0.209533
ENSG00000167972	8443.23	-0.106204	0.125412	-0.846839	0.397085	0.697924	9273.29	0.106825	0.0452284	2.3619	0.0181818	0.144042
ENSG00000167977	973.711	0.0577004	0.0750971	0.768344	0.442283	0.735412	974.055	0.106068	0.0577443	1.83686	0.06623	0.355734
ENSG00000167978	31990.9	0.0559046	0.0349139	1.60122	0.109329	0.319132	23748.4	0.0430872	0.0360041	1.19673	0.231411	0.681625
ENSG00000167981	160.546	0.093821	0.10889	0.861612	0.388901	0.69051	180.622	0.0112999	0.118262	0.0955495	0.923878	0.993785
ENSG00000167984	166.243	0.29399	0.107891	2.72487	0.00643264	0.0364507	122.857	0.0182884	0.154733	0.118193	0.905915	0.989469
ENSG00000167985	433.335	0.0232055	0.0846888	0.274009	0.784077	0.921073	483.035	0.00607174	0.093429	0.0649877	0.948184	0.995841
ENSG00000167986	9747.98	-0.0789099	0.0864714	-0.912555	0.361477	0.665319	10255.4	0.16053	0.0416064	3.8583	0.000114177	0.00201713
ENSG00000167987	520.803	0.0778167	0.0714039	1.08981	0.275797	0.577491	525.765	0.233331	0.0695086	3.35686	0.000788337	0.0110741
ENSG00000167992	366.03	0.333569	0.246096	1.35544	0.175277	0.439848	232.145	-0.123407	0.124676	-0.989819	0.322263	0.779294
ENSG00000167994	126.749	-0.15685	0.195363	-0.802863	0.422054	0.71873	231.259	0.0492816	0.107831	0.457026	0.647653	0.953299
ENSG00000167995	294.192	0.082933	0.173127	0.479029	0.631918	0.855136	263.307	0.166754	0.0975733	1.70901	0.0874492	0.418934
ENSG00000167996	20871.1	-0.171858	0.0580457	-2.96073	0.00306907	0.0192197	29031.6	0.0276268	0.0493651	0.559642	0.575724	0.929815
ENSG00000168000	6597.52	0.299537	0.0355328	8.42987	3.46043e-17	7.22292e-16	4256.15	0.120985	0.0608544	1.98811	0.0467997	0.285974
ENSG00000168002	866.724	-0.177153	0.0583213	-3.03754	0.00238521	0.0154094	1055.5	0.0987083	0.0812392	1.21503	0.224354	0.672757
ENSG00000168003	2407.08	0.723349	0.0403377	17.9323	6.59557e-72	4.24848e-70	2402.78	0.246614	0.0419778	5.87486	4.23188e-09	1.78032e-07
ENSG00000168004	8.04431	-1.01524	0.510018	-1.9906	0.0465245	0.178043	#N/A	#N/A	#N/A	#N/A	#N/A	#N/A
ENSG00000168005	1778.35	0.0198356	0.0554362	0.357809	0.720486	0.896845	2145	0.122757	0.0487312	2.51906	0.0117669	0.103564
ENSG00000168010	389.921	-0.0591419	0.125709	-0.470466	0.638022	0.858255	268.521	0.0926603	0.164388	0.56367	0.572979	0.929569
ENSG00000168014	3103.48	0.140734	0.0381402	3.68992	0.000224321	0.00182146	2700.03	0.0224256	0.0462507	0.484871	0.627768	0.950086
ENSG00000168016	1373.19	-0.0475926	0.146674	-0.324479	0.745576	0.907188	1970.44	0.0257027	0.102653	0.250384	0.80229	0.981331
ENSG00000168026	252.383	0.0543461	0.11189	0.485708	0.627174	0.852675	160.251	0.0180515	0.167124	0.108013	0.913985	0.991025
ENSG00000168028	7666.81	-0.15484	0.0779306	-1.9869	0.0469339	0.178929	10411.6	0.0134633	0.0493305	0.27292	0.784915	0.9789
ENSG00000168032	41.0774	-1.40672	0.231481	-6.07704	1.22422e-09	1.72455e-08	115.724	0.0799272	0.176406	0.453086	0.650487	0.953299
ENSG00000168036	8410.82	-0.319925	0.124593	-2.56776	0.0102358	0.0541661	8056.59	0.266204	0.0422417	6.30192	2.93976e-10	1.40196e-08
ENSG00000168038	102.075	0.0745533	0.180936	0.412042	0.680309	0.878879	111.14	-0.0312004	0.154645	-0.201755	0.840108	0.98435
ENSG00000168040	422.252	-0.0643675	0.0987598	-0.651758	0.514557	0.787056	443.858	0.175095	0.0783729	2.23413	0.0254746	0.185808
ENSG00000168056	468.871	-0.350903	0.175022	-2.00491	0.0449721	0.17372	630.497	0.0443682	0.155769	0.284833	0.775772	0.978066
ENSG00000168060	17.4853	-0.186132	0.370749	-0.502043	0.615637	0.847603	18.201	-0.134046	0.381079	-0.351754	0.725023	0.969202
ENSG00000168061	530.811	-0.105839	0.0747076	-1.41671	0.156567	0.407403	650.505	0.0032502	0.0671028	0.0484362	0.961369	0.997542
ENSG00000168066	8710.17	-0.161413	0.0824951	-1.95663	0.0503904	0.187741	8848.55	0.111877	0.034557	3.23746	0.001206	0.0157998
ENSG00000168067	759.071	-0.389222	0.0540471	-7.20153	5.9539e-13	1.04416e-11	788.232	-0.150054	0.110223	-1.36137	0.173395	0.597415
ENSG00000168071	368.982	-0.0703494	0.440332	-0.159764	0.873067	0.953751	217.634	0.0654212	0.297543	0.219871	0.825972	0.983755
ENSG00000168077	129.655	-0.578236	0.364355	-1.58701	0.112509	0.325109	61.1056	-0.23801	0.229097	-1.03891	0.298848	0.756739
ENSG00000168081	497.178	-1.37721	1.17843	-1.16869	NA	NA	22.5449	0.651237	0.351503	1.85272	0.0639223	0.348204
ENSG00000168090	1754.66	-0.113458	0.0793671	-1.42953	0.152852	0.400974	1854.54	0.0434861	0.0753677	0.576987	0.563949	0.926392
ENSG00000168092	5104.44	0.0210397	0.0727707	0.289123	0.772487	0.916615	6303.98	0.00943752	0.0578293	0.163196	0.870364	0.986604
ENSG00000168096	991.594	-0.0117896	0.0877197	-0.1344	0.893086	0.960095	945.44	0.100809	0.061371	1.64262	0.100461	0.451257
ENSG00000168101	869.014	-0.261617	0.129333	-2.02282	0.0430922	0.168684	1023.02	0.162909	0.0509976	3.19445	0.00140098	0.018041
ENSG00000168116	515.527	-0.158164	0.127903	-1.2366	0.216236	0.501722	563.976	0.0538722	0.0893461	0.602961	0.546534	0.918865
ENSG00000168118	1076.29	-0.100765	0.11906	-0.846336	0.397365	0.698091	1038.65	-0.0220295	0.0677746	-0.325041	0.74515	0.972969
ENSG00000168124	9.4508	0.897955	0.785834	1.14268	0.253173	0.550102	62.207	-0.115967	0.209791	-0.552775	0.580417	0.931939
ENSG00000168135	169.902	0.911452	0.112287	8.11714	4.77308e-16	9.65021e-15	206.588	-0.0037713	0.129982	-0.029014	0.976853	0.997664
ENSG00000168137	7638.29	-0.0735592	0.0467442	-1.57365	0.115568	0.330861	6855.96	0.0372909	0.0455254	0.819122	0.412717	0.846214
ENSG00000168140	121.863	-0.678004	0.391579	-1.73146	0.0833691	0.265579	75.9078	-0.00841165	0.186855	-0.045017	0.964094	0.997542
ENSG00000168143	17.6123	0.0409002	0.363888	0.112398	0.910508	0.966446	18.0591	0.0636389	0.402717	0.158024	0.874438	0.986604
ENSG00000168152	184.464	0.086748	0.171637	0.505416	0.613267	0.84633	225.146	-0.158514	0.107471	-1.47494	0.140228	0.536301
ENSG00000168159	6056.4	-0.189505	0.0451778	-4.19466	2.73286e-05	0.000258875	8146.1	0.151647	0.0464286	3.26625	0.00108984	0.0145196
ENSG00000168172	3620.03	-0.0444586	0.0663974	-0.669583	0.503124	0.779068	3448.39	0.0309202	0.0706277	0.437791	0.661538	0.955179
ENSG00000168175	4048.01	0.254038	0.0371842	6.83189	8.38046e-12	1.36759e-10	3877.91	0.150452	0.078264	1.92236	0.0545604	0.315408
ENSG00000168209	1732.92	-0.551574	0.29007	-1.90152	0.0572343	0.204883	3489.61	-0.362754	0.282689	-1.28323	0.199412	0.636988
ENSG00000168214	3577.23	-0.109768	0.0859163	-1.27762	0.201384	0.479851	3292.14	0.0356687	0.0713503	0.49991	0.617138	0.946151
ENSG00000168216	949.731	-0.0674519	0.0745457	-0.904839	0.365551	0.669053	993.697	0.0465596	0.0516471	0.901495	0.367325	0.817024
ENSG00000168228	153.948	0.0231262	0.12113	0.19092	0.848588	0.945701	166.014	-0.0417848	0.1154	-0.362087	0.717287	0.967556
ENSG00000168234	618.033	-0.251935	0.169461	-1.48668	0.137098	0.371995	635.834	-0.230359	0.0671357	-3.43125	0.000600816	0.00879888
ENSG00000168237	1213.22	-0.22241	0.202558	-1.09801	0.272201	0.57297	778.76	0.71578	0.170088	4.2083	2.57305e-05	0.000535241
ENSG00000168243	8676.06	-0.0223142	0.0742036	-0.300716	0.763631	0.91329	11010.5	0.0562789	0.0640788	0.878277	0.379793	0.827544
ENSG00000168246	1913.1	-0.106002	0.130509	-0.812222	0.416664	0.714415	1648.5	0.0721625	0.0666828	1.08218	0.279174	0.736115
ENSG00000168255	964.561	-0.147947	0.0831155	-1.78002	0.0750723	0.246781	1553.85	0.125974	0.0488686	2.57782	0.00994262	0.090649
ENSG00000168256	3336.46	-0.0660145	0.0557767	-1.18355	0.236591	0.529303	3611.62	0.145512	0.0465752	3.12424	0.00178263	0.0221565
ENSG00000168259	1981.42	0.093288	0.0416237	2.24122	0.0250115	0.111527	1702.92	0.0469886	0.0476688	0.985731	0.324265	0.780586
ENSG00000168263	36.0997	0.395516	0.237797	1.66325	0.0962631	0.291961	12.995	-0.903664	0.416852	-2.16783	0.0301717	0.210728
ENSG00000168264	7262.29	0.677292	0.128239	5.28149	1.28137e-07	1.57237e-06	8204.99	0.213995	0.042122	5.08036	3.76717e-07	1.16194e-05
ENSG00000168268	4925.77	-0.406062	0.03647	-11.1341	8.55817e-29	2.5155e-27	5193.8	0.0611728	0.0456789	1.33919	0.180508	0.608261
ENSG00000168273	101.668	0.382549	0.139357	2.7451	0.00604929	0.0345825	112.526	0.324073	0.139801	2.31809	0.0204442	0.157644
ENSG00000168275	118.962	-0.0664099	0.135579	-0.489824	0.624258	0.851568	153.007	-0.0624487	0.120232	-0.519402	0.60348	0.940357
ENSG00000168280	51076.6	-0.027453	0.133764	-0.205235	0.837389	0.941747	34688.2	0.139277	0.0707977	1.96725	0.0491546	0.295488
ENSG00000168282	756.629	-0.167786	0.102482	-1.63722	0.101584	0.302799	829.229	-0.0260982	0.0721345	-0.361799	0.717502	0.967556
ENSG00000168283	1014.66	-0.286795	0.111197	-2.57916	0.00990417	0.0527066	1065.94	0.0800933	0.090353	0.886448	0.375376	0.823412
ENSG00000168286	927.803	-0.158793	0.0646556	-2.45599	0.0140498	0.0701658	991.103	0.127853	0.0635572	2.01161	0.0442606	0.276114
ENSG00000168288	913.519	-0.0139575	0.0798922	-0.174704	0.861312	0.950308	869.354	0.0693495	0.0754872	0.918692	0.358257	0.80994
ENSG00000168291	1168.12	-0.0603372	0.0737663	-0.817951	0.413385	0.711665	1093.59	0.0565096	0.0597487	0.945789	0.344256	0.799707
ENSG00000168297	550.726	-0.171235	0.125014	-1.36973	0.170771	0.432103	638.345	0.0433208	0.0665232	0.651213	0.514909	0.905518
ENSG00000168298	6329.69	-0.10503	0.192063	-0.546852	0.584481	0.82888	7210.68	0.213271	0.050722	4.2047	2.61429e-05	0.00054285
ENSG00000168300	1069.11	0.0768087	0.130426	0.588904	0.555925	0.814396	1172.49	0.00578982	0.0625209	0.0926062	0.926216	0.994018
ENSG00000168301	216.805	-0.500546	0.254781	-1.96461	0.049459	0.185516	216.792	0.145168	0.110377	1.31519	0.188445	0.618988
ENSG00000168303	827.402	-0.0808028	0.0996617	-0.81077	0.417497	0.715112	692.337	-0.173215	0.0653586	-2.65023	0.00804368	0.0765996
ENSG00000168309	20.0752	-5.70307	0.980052	-5.81915	5.91473e-09	7.96161e-08	66.4355	0.217576	0.19121	1.13789	0.255166	0.710537
ENSG00000168310	186.953	-0.291606	0.133925	-2.17738	0.0294522	0.126675	229.059	0.0128808	0.140707	0.0915431	0.927061	0.994018
ENSG00000168314	27.4816	0.21577	0.262645	0.82153	0.411345	0.709899	19.6722	0.0154189	0.346305	0.0445241	0.964487	0.997542
ENSG00000168348	31.3429	1.93324	0.421163	4.59025	4.42723e-06	4.65721e-05	117.172	0.658991	0.268247	2.45666	0.0140236	0.118858
ENSG00000168350	150.425	0.119762	0.19839	0.60367	0.546063	0.807427	147.148	-0.139819	0.159189	-0.878323	0.379769	0.827544
ENSG00000168356	157.049	-0.00256577	0.126565	-0.0202723	0.983826	0.993575	98.7729	-0.162397	0.14961	-1.08547	0.277715	0.734981
ENSG00000168374	2881	0.683049	0.038066	17.9438	5.36542e-72	3.46628e-70	2568.61	0.1181	0.0972824	1.21399	0.22475	0.673043
ENSG00000168385	4505.34	0.211185	0.0520115	4.06035	4.89996e-05	0.000448111	3621.55	0.155357	0.0606368	2.5621	0.0104042	0.0938509
ENSG00000168386	144.548	-0.0602281	0.416798	-0.144502	0.885104	0.956975	377.016	0.0781992	0.460526	0.169804	0.865164	0.986235
ENSG00000168389	426.419	-0.106557	0.175208	-0.608177	0.54307	0.805899	431.527	0.279224	0.0893142	3.12631	0.00177016	0.0220353
ENSG00000168393	365.043	-0.23784	0.0803415	-2.96036	0.0030728	0.0192383	364.609	-0.0381568	0.0933616	-0.408699	0.682761	0.959952
ENSG00000168394	45.3059	0.565415	0.464032	1.21848	0.22304	0.510355	27.8988	-0.0219261	0.286949	-0.0764109	0.939092	0.995417
ENSG00000168395	1083.95	-0.0748744	0.0541083	-1.38379	0.166423	0.425255	1033.66	0.0651369	0.0626572	1.03958	0.298537	0.756483
ENSG00000168397	2612.42	0.0615709	0.0624472	0.985967	0.324149	0.627596	2888.5	0.127622	0.0438236	2.91217	0.00358924	0.0395664
ENSG00000168404	19.6537	0.0348458	0.31131	0.111933	0.910877	0.966569	17.3218	0.0127541	0.386755	0.0329773	0.973693	0.99755
ENSG00000168411	624.265	-0.0324721	0.0697404	-0.465614	0.641492	0.859693	655.687	-0.00226944	0.0694244	-0.0326893	0.973922	0.99755
ENSG00000168412	121.964	-0.668118	0.394435	-1.69386	0.0902918	0.279357	129.616	-0.884878	0.137657	-6.42813	1.29179e-10	6.38635e-09
ENSG00000168418	14.085	0.474213	0.366868	1.2926	0.19615	0.47285	11.5497	0.0563732	0.435748	0.129371	0.897064	0.988637
ENSG00000168421	24.7771	-0.346722	0.568198	-0.610213	0.541721	0.805358	9.84662	0.0361501	0.501359	0.0721042	0.942519	0.995417
ENSG00000168427	15.3522	0.0928638	0.405794	0.228845	0.81899	0.935211	8.90974	-0.297963	0.512885	-0.580954	0.561271	0.925249
ENSG00000168434	607.92	-0.0408144	0.0849996	-0.480172	0.631105	0.854868	682.01	-0.0199022	0.0611682	-0.325369	0.744902	0.972969
ENSG00000168438	488.306	0.236328	0.0660058	3.58041	0.000343051	0.00267496	510.563	0.0562015	0.0945276	0.594551	0.552144	0.921589
ENSG00000168439	4125.71	-0.0651027	0.0796546	-0.817312	0.41375	0.711994	5601.13	-0.0101799	0.0626697	-0.162438	0.870961	0.986604
ENSG00000168453	42.4622	-0.759874	0.21708	-3.50044	0.000464493	0.00352132	69.1637	-0.18124	0.208167	-0.870647	0.383947	0.829692
ENSG00000168461	699.097	-0.84515	0.487637	-1.73316	0.083068	0.264821	309.49	-0.0592812	0.154737	-0.383109	0.701639	0.964017
ENSG00000168476	97.9636	-0.0846615	0.202534	-0.418011	0.675939	0.877248	63.8355	0.314762	0.231668	1.35868	0.174248	0.598412
ENSG00000168477	559.189	0.189878	0.336317	0.56458	0.572359	0.822928	670.489	-0.107132	0.111704	-0.959069	0.337524	0.793664
ENSG00000168481	175.382	-0.891639	0.108615	-8.20916	2.22733e-16	4.57686e-15	427.981	0.0888887	0.108834	0.816739	0.414078	0.847107
ENSG00000168487	568.412	-0.0986972	0.254306	-0.388105	0.697938	0.886883	362.967	0.0473379	0.170295	0.277975	0.781031	0.978638
ENSG00000168488	8950.88	0.113269	0.0343035	3.30196	0.000960107	0.00679674	8595.38	0.141731	0.029482	4.80739	1.52915e-06	4.13808e-05
ENSG00000168490	454.298	0.19026	0.197526	0.963215	0.33544	0.6402	1502.3	0.145429	0.0972818	1.49492	0.134935	0.52567
ENSG00000168495	1182.37	-0.078092	0.142545	-0.547841	0.583801	0.828524	1641.64	0.00483718	0.0547644	0.0883271	0.929617	0.994018
ENSG00000168496	658.89	0.138195	0.0749074	1.84487	0.0650557	0.223961	518.268	0.337186	0.0739919	4.55706	5.1875e-06	0.000126681
ENSG00000168497	13.073	0.630238	0.751276	0.83889	0.401531	0.701601	#N/A	#N/A	#N/A	#N/A	#N/A	#N/A
ENSG00000168502	2241.31	-0.419029	0.287668	-1.45664	0.145215	0.387007	1637.32	-0.0223478	0.0469197	-0.4763	0.633861	0.950697
ENSG00000168505	347.817	0.545085	0.740925	0.735681	0.461925	0.749427	7607.33	0.0809729	0.14713	0.550351	0.582079	0.932959
ENSG00000168517	230.435	-0.0806866	0.197294	-0.408967	0.682564	0.880111	290.23	0.0479822	0.0879772	0.545394	0.585483	0.93435
ENSG00000168522	1602.8	0.143663	0.0422111	3.40345	0.000665407	0.004891	1557.72	0.0279362	0.0495554	0.563737	0.572933	0.929569
ENSG00000168528	903.21	-0.133257	0.0762651	-1.74729	0.0805876	0.259381	1226.22	0.0470686	0.0694064	0.678159	0.497671	0.897044
ENSG00000168538	1271.58	-0.0754591	0.074577	-1.01183	0.31162	0.615332	1428.3	-0.0179767	0.0545824	-0.329351	0.741891	0.972417
ENSG00000168542	341.086	-0.181686	1.11114	-0.163513	0.870114	0.952582	899.996	0.799793	0.610163	1.31079	0.18993	0.621418
ENSG00000168546	3133.57	0.660418	0.152556	4.32902	1.49776e-05	0.000147783	2764.31	0.12631	0.0614185	2.05655	0.0397297	0.256217
ENSG00000168556	346.67	-0.221908	0.118117	-1.87871	0.0602847	0.212276	406.84	0.147261	0.101036	1.45751	0.144975	0.544842
ENSG00000168564	758.101	0.127986	0.126847	1.00898	0.312984	0.616483	851.5	0.0542927	0.0741347	0.732351	0.463954	0.880855
ENSG00000168566	200.755	0.255827	0.21824	1.17223	0.241104	0.534744	300.816	-0.0595102	0.103324	-0.575956	0.564645	0.926636
ENSG00000168569	296.178	-0.0986894	0.0839851	-1.17508	0.239962	0.533436	260.256	-0.0401102	0.0935366	-0.428818	0.668055	0.955591
ENSG00000168575	965.086	-0.165917	0.141331	-1.17396	0.240411	0.533947	923.24	0.0663854	0.0554486	1.19724	0.231213	0.681219
ENSG00000168591	1032.4	-0.047004	0.0502771	-0.9349	0.34984	0.655354	1140.14	-0.0040184	0.0533679	-0.0752962	0.939979	0.995417
ENSG00000168594	28.7555	-0.0870342	0.475467	-0.18305	0.854759	0.947508	33.4169	0.246867	0.295768	0.834663	0.403908	0.843394
ENSG00000168610	4140.83	0.0695367	0.179197	0.388047	0.697981	0.886893	4358.33	0.176433	0.0904286	1.95108	0.0510478	0.302597
ENSG00000168612	619.115	-0.143526	0.0865757	-1.65781	0.0973556	0.294006	643.755	0.0135267	0.061525	0.219857	0.825983	0.983755
ENSG00000168615	527.99	-0.128755	0.231563	-0.556027	0.578192	0.825459	457.531	-0.069528	0.0813076	-0.855123	0.392483	0.835485
ENSG00000168621	53.9884	-0.015693	0.652555	-0.0240486	0.980814	0.992984	10.1699	2.5938	0.584337	4.43888	9.04285e-06	0.00021147
ENSG00000168646	1064.56	-0.127014	0.0729459	-1.74121	0.0816473	0.261861	1146.53	0.206409	0.0527243	3.91488	9.04483e-05	0.00163237
ENSG00000168653	1546.02	0.0880951	0.0866665	1.01648	0.309399	0.613321	2010.23	0.180796	0.070076	2.58	0.00987999	0.0901944
ENSG00000168658	8.16221	-1.81815	1.31467	-1.38297	0.166673	0.425721	9.1256	-0.354612	0.481771	-0.736059	0.461695	0.879758
ENSG00000168661	310.257	-0.0928042	0.0987517	-0.939772	0.347334	0.652567	369.79	0.0466891	0.117292	0.398058	0.690587	0.960061
ENSG00000168672	443.139	-0.102967	0.479607	-0.21469	0.830009	0.939309	200.831	0.431626	0.109181	3.95331	7.70782e-05	0.0014185
ENSG00000168675	1067.85	0.452844	0.128616	3.52091	0.000430074	0.00328018	1505.91	-0.11391	0.0924842	-1.23167	0.218071	0.66363
ENSG00000168676	42.4097	-0.106284	0.232958	-0.456237	0.64822	0.861993	58.0998	-0.147156	0.227472	-0.646917	0.517686	0.90649
ENSG00000168679	43.7117	0.0240377	0.210167	0.114374	0.908941	0.965718	37.8379	-0.134603	0.243826	-0.552044	0.580918	0.932426
ENSG00000168685	6.83258	0.585773	0.692975	0.845301	0.397943	0.698376	#N/A	#N/A	#N/A	#N/A	#N/A	#N/A
ENSG00000168701	382.155	0.195145	0.0742187	2.62933	0.00855543	0.0463876	353.45	0.166221	0.0916932	1.8128	0.0698628	0.367784
ENSG00000168702	4300.75	0.74563	0.632555	1.17876	0.238494	0.531394	1408.59	0.336906	0.170234	1.97908	0.0478072	0.290046
ENSG00000168710	1810.44	-0.0105674	0.0820502	-0.128792	0.897522	0.961619	2237.28	0.13496	0.045361	2.97525	0.00292747	0.0333465
ENSG00000168724	983.613	-0.108933	0.127786	-0.852463	0.393957	0.695311	679.654	0.118153	0.0657564	1.79683	0.0723631	0.37541
ENSG00000168734	1340.58	0.155738	0.0622524	2.50172	0.0123593	0.0633124	1620.72	0.111961	0.05049	2.21749	0.0265898	0.192462
ENSG00000168743	41.3587	-0.198693	0.347423	-0.571905	0.567386	0.820425	559.256	0.107563	0.394105	0.27293	0.784907	0.9789
ENSG00000168754	16.0217	-0.124536	0.357979	-0.347886	0.727926	0.899827	17.5468	-0.540577	0.359112	-1.50531	0.132243	0.52137
ENSG00000168758	4642.96	-0.231279	0.025893	-8.9321	4.17988e-19	9.35392e-18	5454.5	0.0192336	0.051354	0.37453	0.70801	0.965782
ENSG00000168763	1316.72	0.00278149	0.0902962	0.0308041	0.975426	0.990802	1124.17	0.100786	0.0529211	1.90445	0.0568515	0.323415
ENSG00000168765	191.117	0.502598	0.132819	3.7841	0.000154267	0.00129445	207.782	0.0471553	0.102676	0.459263	0.646045	0.952682
ENSG00000168769	6818.77	-0.0543209	0.12606	-0.430914	0.666531	0.872472	7021.07	0.0287377	0.0475487	0.604386	0.545587	0.918099
ENSG00000168772	4966.05	0.550803	0.0762608	7.22263	5.09933e-13	8.96791e-12	4219.74	0.228352	0.114241	1.99886	0.0456231	0.281223
ENSG00000168778	550.292	-0.0350053	0.089041	-0.393136	0.694219	0.885041	559.114	0.0875984	0.0669917	1.3076	0.191009	0.623369
ENSG00000168779	59.498	-2.40056	0.995896	-2.41045	0.015933	0.0775832	31.1797	1.09019	0.656625	1.66029	0.0968554	0.442512
ENSG00000168781	1205.84	-0.0963828	0.0898798	-1.07235	0.283562	0.585891	848.243	0.0844135	0.0998682	0.84525	0.397971	0.839083
ENSG00000168785	1822.5	-0.211467	0.108364	-1.95145	0.051003	0.189525	1767.64	0.0325645	0.048392	0.672932	0.500991	0.898857
ENSG00000168792	50.6163	-0.255186	0.271882	-0.93859	0.347942	0.653326	56.5017	-0.0791484	0.221707	-0.356995	0.721096	0.967716
ENSG00000168795	2017.33	-0.244533	0.0820578	-2.98002	0.00288233	0.0181882	2689.16	0.078223	0.0699254	1.11866	0.263284	0.719539
ENSG00000168802	880.335	-0.178698	0.0509683	-3.50607	0.000454782	0.00345186	978.058	0.202693	0.0634215	3.19597	0.00139363	0.0179559
ENSG00000168803	339.881	0.0440752	0.0809329	0.544589	0.586036	0.829635	411.699	-0.0983166	0.0855966	-1.1486	0.250719	0.705223
ENSG00000168806	746.039	-0.319033	0.0671149	-4.75353	1.99891e-06	2.18064e-05	819.104	0.0726555	0.0647787	1.1216	0.262034	0.718066
ENSG00000168807	544.964	-0.26107	0.0787706	-3.3143	0.000918721	0.00653876	439.032	-0.184019	0.0737859	-2.49396	0.0126328	0.109244
ENSG00000168813	1222.32	-0.0633804	0.0526101	-1.20472	0.228311	0.517427	1276.59	0.0506043	0.0567857	0.891144	0.372852	0.820782
ENSG00000168818	599.22	0.178797	0.0613591	2.91394	0.00356902	0.0219459	626.152	0.0371458	0.0679011	0.547057	0.58434	0.934035
ENSG00000168824	12304.6	-0.387839	0.034054	-11.3889	4.74677e-30	1.43379e-28	16670.2	0.072577	0.0464134	1.56371	0.117886	0.492101
ENSG00000168826	267.849	0.19637	0.0900885	2.17975	0.0292763	0.126113	334.729	0.0462765	0.0868894	0.532591	0.594317	0.937643
ENSG00000168827	1354.15	-0.0217101	0.048351	-0.449011	0.653424	0.864729	1400.67	-0.0206571	0.0596328	-0.346406	0.729038	0.96968
ENSG00000168828	13.3688	0.0492535	0.405001	0.121613	0.903205	0.963649	17.7588	-0.351439	0.375547	-0.935805	0.349373	0.803506
ENSG00000168830	23.2966	-0.142436	0.559643	-0.254512	0.7991	0.925588	157.745	-0.63646	0.128268	-4.96196	6.9786e-07	2.03849e-05
ENSG00000168843	950.948	-1.09611	0.559675	-1.95847	0.0501746	0.187222	123.344	-0.572193	0.142966	-4.0023	6.27297e-05	0.00118406
ENSG00000168872	1269.45	0.163858	0.0474424	3.45383	0.000552694	0.00411792	1360.54	0.0567948	0.0484789	1.17154	0.241383	0.695388
ENSG00000168874	46.0871	-0.710012	0.231605	-3.06562	0.00217219	0.0141864	20.8165	0.329631	0.426106	0.773588	0.439175	0.86376
ENSG00000168875	37.0702	-0.513704	1.04354	-0.492271	0.622528	0.850478	284.428	0.0165153	0.476784	0.0346391	0.972368	0.99755
ENSG00000168876	135.098	-0.284885	0.163034	-1.74739	0.0805691	0.259355	211.741	0.0430784	0.122061	0.352926	0.724144	0.969202
ENSG00000168878	21.79	0.482551	0.324058	1.48909	0.136463	0.370873	18.0182	-0.183524	0.382333	-0.480011	0.63122	0.950697
ENSG00000168883	989.286	-0.0915246	0.0882903	-1.03663	0.299907	0.604239	1258.17	0.0732948	0.0468173	1.56555	0.117454	0.491059
ENSG00000168884	247.573	-0.0601953	0.152923	-0.393633	0.693852	0.885015	255.001	0.0375363	0.103622	0.362244	0.71717	0.967556
ENSG00000168887	1715.24	-0.106486	0.118237	-0.90062	0.36779	0.67133	1621.02	0.0452035	0.0526	0.859382	0.39013	0.833554
ENSG00000168890	309.15	-0.11536	0.0893981	-1.2904	0.196911	0.473729	283.078	0.0482388	0.121654	0.396525	0.691718	0.960182
ENSG00000168894	526.393	-0.292035	0.0644748	-4.52944	5.9139e-06	6.12371e-05	687.415	0.0374429	0.083461	0.448628	0.6537	0.953887
ENSG00000168899	13.9747	-0.247645	0.681034	-0.363631	0.716134	0.895604	9.8206	-0.252884	0.47988	-0.526972	0.598213	0.938186
ENSG00000168904	952.213	-0.106587	0.0950066	-1.12189	0.261911	0.560526	1033.9	0.110024	0.0590836	1.86218	0.0625778	0.344213
ENSG00000168906	4192.86	-0.0380788	0.0571363	-0.666454	0.505121	0.78046	3663.62	0.00675298	0.0893822	0.0755517	0.939776	0.995417
ENSG00000168913	1059.73	-0.16431	0.108688	-1.51177	0.130593	0.359664	1417.29	0.121826	0.061316	1.98685	0.0469385	0.286349
ENSG00000168916	6689.91	-1.13438	0.0448144	-25.3129	2.30104e-141	3.48358e-139	7924.95	-0.356483	0.0420747	-8.47262	2.39931e-17	2.06527e-15
ENSG00000168917	386.237	-0.548502	0.129114	-4.24821	2.15483e-05	0.000207642	454.653	-0.12764	0.0734282	-1.7383	0.0821579	0.402645
ENSG00000168918	87.5235	0.57896	0.456014	1.26961	0.204224	0.484518	22.6313	0.574845	0.431615	1.33185	0.182911	0.611023
ENSG00000168924	3445.73	-0.105639	0.0966773	-1.0927	0.274527	0.575978	4311.79	0.0549769	0.0417682	1.31624	0.188094	0.61871
ENSG00000168925	13.1172	0.200477	0.431099	0.465037	0.641905	0.859812	9.4124	-0.276725	0.52538	-0.526713	0.598393	0.938186
ENSG00000168928	13.875	0.591427	0.368579	1.60461	0.108579	0.317365	11.5429	-0.341149	0.440841	-0.77386	0.439013	0.863539
ENSG00000168936	1111	-0.13274	0.0542792	-2.4455	0.014465	0.0717428	975.225	0.158327	0.0527857	2.99943	0.00270481	0.0312949
ENSG00000168938	10.4324	-0.470238	0.512838	-0.916934	0.359177	0.66303	#N/A	#N/A	#N/A	#N/A	#N/A	#N/A
ENSG00000168939	612.277	-0.451383	0.229233	-1.9691	0.0489418	0.18407	596.67	-0.0147267	0.0759688	-0.193852	0.846291	0.984575
ENSG00000168944	1090.18	0.0960973	0.136051	0.706335	0.47998	0.762851	1036.81	0.105164	0.0820002	1.28249	0.199672	0.636988
ENSG00000168952	405.843	0.813326	0.70933	1.14661	0.251543	0.548586	286.624	-1.13214	0.0966312	-11.7161	1.0547e-31	1.60011e-29
ENSG00000168955	4.87136	0.534988	0.978945	0.546494	0.584726	0.82892	#N/A	#N/A	#N/A	#N/A	#N/A	#N/A
ENSG00000168958	1442.15	-0.0360517	0.0801141	-0.450004	0.652708	0.864145	1433.4	0.0118	0.053137	0.222067	0.824261	0.983707
ENSG00000168959	818.185	1.0262	0.0599084	17.1295	8.93463e-66	5.1031e-64	2776.08	0.27318	0.0911045	2.99853	0.00271285	0.031321
ENSG00000168961	17.1513	-0.348006	0.448946	-0.775163	0.438243	0.731728	26.9892	-0.192428	0.299241	-0.643055	0.520188	0.90804
ENSG00000168970	1298.78	-0.203977	0.180165	-1.13217	0.257564	0.555275	966.36	0.0484224	0.297381	0.162829	0.870653	0.986604
ENSG00000168993	712.095	-0.670779	0.058707	-11.4259	3.10467e-30	9.48037e-29	1048.5	-0.523568	0.0573657	-9.12685	7.05209e-20	6.8748e-18
ENSG00000168994	54.2478	-0.136675	0.454835	-0.300494	0.763801	0.91329	66.4637	-0.371805	0.234502	-1.58551	0.11285	0.479908
ENSG00000169016	589.83	0.083079	0.086126	0.964622	0.334734	0.639565	576.647	0.0493663	0.079249	0.622926	0.533333	0.912692
ENSG00000169018	5905.2	-0.110263	0.0503611	-2.18945	0.0285641	0.123894	6667.15	0.106375	0.0721516	1.47432	0.140395	0.536549
ENSG00000169019	94.8849	-0.0232082	0.149328	-0.155418	0.876492	0.954632	145.957	0.0355066	0.1481	0.239748	0.810526	0.98312
ENSG00000169020	690.931	-0.135478	0.1093	-1.23951	0.215158	0.500336	947.158	0.120675	0.0611366	1.97385	0.0483987	0.292465
ENSG00000169021	1327.44	-0.0729397	0.0612956	-1.18997	0.234059	0.525708	1447.97	0.0441592	0.0926482	0.476633	0.633623	0.950697
ENSG00000169026	18.6162	-0.331616	0.31923	-1.0388	0.298897	0.603582	8.58664	-0.371396	0.692804	-0.536076	0.591906	0.936665
ENSG00000169031	10.0979	0.399462	0.448228	0.891202	0.372821	0.676106	7.24198	-0.644513	0.599407	-1.07525	0.282262	0.73871
ENSG00000169032	1088.63	-0.195319	0.0853935	-2.28728	0.0221796	0.101382	1043.19	0.0666383	0.094537	0.704891	0.480878	0.890106
ENSG00000169045	7065.48	-0.160576	0.0585337	-2.7433	0.00608247	0.0347248	7595.45	0.0967768	0.0341902	2.83054	0.00464693	0.0490646
ENSG00000169047	1314.02	-0.375118	0.180785	-2.07494	0.037992	0.15355	2374.1	0.0494637	0.242637	0.203859	0.838464	0.98435
ENSG00000169057	6895.12	-0.151995	0.0336663	-4.51477	6.33863e-06	6.53656e-05	5987.97	0.000821713	0.0649388	0.0126537	0.989904	0.999264
ENSG00000169062	1848.96	0.0247019	0.0406134	0.608222	0.543041	0.805899	1618.07	-0.0408368	0.0588524	-0.693886	0.487754	0.893632
ENSG00000169064	37.2653	-0.133367	0.253996	-0.525075	0.599531	0.838027	57.8328	-0.182096	0.195914	-0.929469	0.352646	0.806039
ENSG00000169071	27.6097	-2.44675	0.40925	-5.97862	2.25036e-09	3.11591e-08	21.1353	0.339896	0.345365	0.984165	0.325034	0.781204
ENSG00000169075	8.6411	0.130993	0.470595	0.278357	0.780738	0.920027	#N/A	#N/A	#N/A	#N/A	#N/A	#N/A
ENSG00000169083	73.4009	-0.506585	0.303877	-1.66707	0.0955002	0.290102	77.6962	-0.0980994	0.207424	-0.472942	0.636254	0.95093
ENSG00000169084	596.524	0.321337	0.06168	5.20975	1.89094e-07	2.28629e-06	602.494	0.121909	0.114705	1.06281	0.287868	0.744867
ENSG00000169085	6.90412	-1.46836	1.76615	-0.831391	0.405753	0.705575	#N/A	#N/A	#N/A	#N/A	#N/A	#N/A
ENSG00000169087	117.526	-0.254555	0.164934	-1.54338	0.122739	0.345068	129.311	-0.0333464	0.140693	-0.237016	0.812645	0.983541
ENSG00000169093	1080.33	-0.431089	0.120875	-3.5664	0.000361925	0.002809	1726.85	-0.0619492	0.0534104	-1.15987	0.246102	0.700009
ENSG00000169100	7144.31	-0.168907	0.124035	-1.36177	0.173271	0.436451	7963.85	0.0438986	0.045139	0.972522	0.330791	0.787527
ENSG00000169105	144.588	-0.218996	0.182234	-1.20173	0.229469	0.519342	98.01	0.135603	0.176917	0.766477	0.443392	0.866091
ENSG00000169116	321.634	-0.255931	0.183701	-1.39319	0.163561	0.42042	125.747	0.265964	0.324509	0.819588	0.412451	0.846214
ENSG00000169118	1817.92	0.175524	0.0420212	4.17703	2.95346e-05	0.000278408	1722.03	-0.0225888	0.0442351	-0.510653	0.609594	0.942363
ENSG00000169122	1921.81	-0.413116	0.149676	-2.76008	0.00577877	0.0332921	1927.77	0.0354938	0.0562574	0.630918	0.528094	0.910938
ENSG00000169126	13.3925	-0.0164398	0.409573	-0.0401389	0.967982	0.987912	9.93712	0.125938	0.481192	0.261721	0.793536	0.979721
ENSG00000169129	216.865	-0.322564	0.129055	-2.49944	0.012439	0.063615	283.173	0.701201	0.0943986	7.42809	1.10177e-13	7.2675e-12
ENSG00000169131	459.323	-0.106933	0.140764	-0.759666	0.447454	0.739412	473.534	-0.0401403	0.0759864	-0.528257	0.597321	0.938186
ENSG00000169136	383.118	-0.104744	0.211719	-0.494733	0.620789	0.850299	711.132	-0.152604	0.0645058	-2.36574	0.0179939	0.142787
ENSG00000169139	1869.12	-0.0219161	0.0725929	-0.301904	0.762725	0.913081	1858.12	0.108891	0.0966336	1.12685	0.259807	0.716642
ENSG00000169155	1173.51	0.0272976	0.0960309	0.284258	0.776212	0.918009	1312.03	0.0487372	0.0655393	0.743634	0.457098	0.875806
ENSG00000169169	4230	-0.0645157	0.0854075	-0.755387	0.450017	0.741161	4846.4	0.0454243	0.0344454	1.31873	0.187258	0.617345
ENSG00000169174	11.0732	-0.200017	1.14605	-0.174528	0.861451	0.950308	10.2209	0.401509	0.519787	0.772451	0.439848	0.864101
ENSG00000169180	4633.89	0.00275204	0.0832967	0.0330389	0.973644	0.989992	5378.25	0.164557	0.0432238	3.8071	0.000140604	0.00243786
ENSG00000169181	107.106	-1.03058	0.609798	-1.69003	0.0910219	0.280534	973.808	0.344697	0.370471	0.930428	0.352149	0.805358
ENSG00000169184	8613.82	-1.19916	0.0397831	-30.1424	1.34941e-199	3.7266e-197	11028.8	-1.55783	0.0497308	-31.3252	2.11842e-215	7.34606e-212
ENSG00000169188	216.025	-0.166242	0.0951594	-1.74698	0.0806401	0.259417	217.367	0.170221	0.103437	1.64564	0.099837	0.449453
ENSG00000169189	168.399	-0.361644	0.162222	-2.22931	0.0257934	0.114344	303.445	0.508669	0.0910524	5.58655	2.31625e-08	8.77141e-07
ENSG00000169193	283.763	0.364879	0.0851217	4.28655	1.81467e-05	0.000176693	403.624	0.0719879	0.104208	0.69081	0.489685	0.893981
ENSG00000169203	699.271	-0.0789407	0.0577464	-1.36702	0.171618	0.43359	551.048	0.0153664	0.0862393	0.178183	0.858579	0.985444
ENSG00000169208	50.1327	-0.0728486	0.201755	-0.361074	0.718044	0.896387	38.9726	0.161288	0.237155	0.680094	0.496445	0.896948
ENSG00000169213	16235.3	0.219256	0.291428	0.75235	0.451841	0.742262	13732.9	0.0436781	0.138577	0.31519	0.752618	0.974704
ENSG00000169217	2194.16	-0.0839908	0.0696608	-1.20571	0.227929	0.516928	2543	0.0430777	0.0502429	0.857388	0.391231	0.834137
ENSG00000169218	15.7433	-0.916031	0.9357	-0.978979	0.327591	0.631202	15.6033	-0.0539185	0.441874	-0.122022	0.902881	0.989469
ENSG00000169220	211.378	-0.607797	0.332304	-1.82904	0.0673942	0.229289	276.559	-0.165698	0.103025	-1.60832	0.107764	0.469442
ENSG00000169221	3622.65	-0.202971	0.0283516	-7.15906	8.12338e-13	1.41182e-11	3583.45	0.0537818	0.0359105	1.49766	0.134222	0.524816
ENSG00000169223	1807.74	-0.102673	0.109773	-0.935316	0.349626	0.655216	1892.86	0.00603687	0.0435461	0.138632	0.889741	0.987563
ENSG00000169228	816.125	-0.0245606	0.0622065	-0.394824	0.692973	0.884419	884.592	0.0546789	0.0688128	0.794604	0.426844	0.855097
ENSG00000169230	1251.08	0.175445	0.04838	3.62638	0.000287417	0.00227642	1346.94	0.0904651	0.0593401	1.52452	0.127379	0.511794
ENSG00000169231	1537.16	-0.103061	0.182403	-0.565018	0.572062	0.822679	948.366	0.0403497	0.171689	0.235016	0.814196	0.983541
ENSG00000169239	339.467	0.311863	0.0779441	4.00111	6.30461e-05	0.000566671	314.474	0.0309039	0.0849037	0.363987	0.715868	0.967546
ENSG00000169241	308.049	-0.138869	0.0907044	-1.531	0.125768	0.350719	276.245	0.165885	0.111174	1.49212	0.135667	0.526917
ENSG00000169242	51.1302	-1.03007	0.200021	-5.14979	2.60781e-07	3.11118e-06	48.6973	-0.119924	0.21379	-0.560944	0.574836	0.929569
ENSG00000169246	756.233	-0.0618178	0.0744003	-0.830881	0.406041	0.705734	607.702	-0.0704971	0.091745	-0.768403	0.442248	0.865457
ENSG00000169247	47.3492	0.250725	0.225495	1.11189	0.266186	0.565551	27.4805	-0.157647	0.300796	-0.524099	0.60021	0.939179
ENSG00000169249	345.258	0.364335	0.0775004	4.70108	2.58792e-06	2.79249e-05	303.656	0.00972468	0.0941795	0.103257	0.917759	0.992223
ENSG00000169251	720.921	0.0654985	0.119772	0.54686	0.584475	0.82888	745.699	0.0671389	0.058787	1.14207	0.253424	0.708958
ENSG00000169252	12.5087	2.87943	0.547575	5.25851	1.45231e-07	1.77433e-06	#N/A	#N/A	#N/A	#N/A	#N/A	#N/A
ENSG00000169255	570.281	-3.49137	0.0966307	-36.1311	7.38108e-286	3.86446e-283	1022.44	-0.66646	0.0580157	-11.4876	1.52337e-30	2.22761e-28
ENSG00000169258	9672.18	-0.246041	0.0496214	-4.95838	7.10852e-07	8.10913e-06	11457.1	-0.0376755	0.0332962	-1.13153	0.257834	0.714133
ENSG00000169271	7.30122	0.58415	1.41864	0.411768	0.68051	0.878959	11.5214	-1.55767	0.468606	-3.32404	0.000887239	0.0122022
ENSG00000169282	850.48	-0.0438185	0.741716	-0.0590772	0.952891	0.982888	439.037	-0.180972	0.0880703	-2.05486	0.0398926	0.257023
ENSG00000169288	205.291	-0.0263188	0.098873	-0.266188	0.790095	0.922414	218.754	-0.0263065	0.117336	-0.224198	0.822603	0.983575
ENSG00000169291	25.0596	-0.123761	0.279573	-0.44268	0.657997	0.867455	23.0196	-0.16971	0.34297	-0.494824	0.620724	0.947647
ENSG00000169297	4.50674	0.430599	1.05954	0.406404	0.684446	0.880532	17.4451	-0.534449	0.477677	-1.11885	0.263204	0.719483
ENSG00000169299	123.173	-0.107256	0.2452	-0.437424	0.661804	0.86996	115.778	-0.212894	0.142858	-1.49025	0.136157	0.527815
ENSG00000169302	452.67	-1.09179	0.0713866	-15.2941	8.37557e-53	3.80626e-51	522.262	0.491327	0.24236	2.02726	0.0426356	0.269094
ENSG00000169306	165.403	0.264934	0.297208	0.891408	0.37271	0.676106	125.619	-0.243301	0.199797	-1.21774	0.223322	0.671094
ENSG00000169314	22.0202	-1.19149	0.311028	-3.83083	0.000127712	0.00108761	28.6009	-0.45968	0.312894	-1.46912	0.1418	0.539114
ENSG00000169327	25.7165	0.0423596	0.315977	0.134059	0.893356	0.96018	18.3176	-0.197078	0.369468	-0.533409	0.59375	0.937375
ENSG00000169330	440.598	-0.546948	0.264439	-2.06834	0.0386083	0.155516	372.527	-0.203519	0.159278	-1.27776	0.201335	0.63885
ENSG00000169359	849.304	0.0995642	0.0561918	1.77186	0.076417	0.250093	826.309	-0.0827413	0.0703362	-1.17637	0.239447	0.692689
ENSG00000169371	382.623	-0.150302	0.0798873	-1.88143	0.0599132	0.211531	359.459	0.19099	0.0831273	2.29756	0.0215867	0.164211
ENSG00000169372	169.814	-0.11533	0.113918	-1.0124	0.311348	0.615228	197.138	0.0161768	0.141071	0.114671	0.908706	0.990059
ENSG00000169375	3372.89	-0.165656	0.0927313	-1.78641	0.0740337	0.244422	3867.77	0.0311269	0.0508165	0.612535	0.540184	0.915406
ENSG00000169379	220.21	-0.244916	0.122205	-2.00414	0.045055	0.173902	280.682	-0.103674	0.113665	-0.912103	0.361714	0.813514
ENSG00000169398	3055.84	-0.0746451	0.0594338	-1.25594	0.209139	0.490961	3890.64	0.0126193	0.0521841	0.241822	0.808918	0.982914
ENSG00000169402	28.5168	-0.195882	0.288939	-0.677934	0.497813	0.775704	17.5982	-0.0184344	0.364161	-0.0506217	0.959627	0.997542
ENSG00000169403	28.8262	-0.0885913	0.273321	-0.324129	0.745841	0.907396	23.3312	-0.0918579	0.310518	-0.295822	0.767366	0.976315
ENSG00000169410	2523.26	-0.105515	0.119826	-0.880568	0.378552	0.682256	2439.72	0.0767866	0.0585065	1.31244	0.18937	0.620642
ENSG00000169418	10.5705	1.11191	0.454604	2.4459	0.0144493	0.0716929	70.1744	-0.395455	0.190764	-2.07301	0.0381716	0.249223
ENSG00000169427	409.828	-0.877692	0.0746475	-11.7578	6.43714e-32	2.05034e-30	992.621	0.0805867	0.409958	0.196573	0.844162	0.984575
ENSG00000169432	2339.68	-0.513914	0.254592	-2.01858	0.043531	0.170004	1001.58	-0.156318	0.111647	-1.4001	0.161482	0.575089
ENSG00000169435	8.15345	0.171016	0.48219	0.354665	0.72284	0.897838	#N/A	#N/A	#N/A	#N/A	#N/A	#N/A
ENSG00000169436	75.1051	-3.0516	0.224564	-13.589	4.6529e-42	1.87391e-40	151.179	-1.133	0.127598	-8.87941	6.72176e-19	6.27554e-17
ENSG00000169439	1101.89	-0.723412	0.347802	-2.07995	0.0375299	0.152246	424.391	0.738208	0.507784	1.45378	0.146007	0.546601
ENSG00000169446	1225.01	-0.106587	0.12447	-0.856322	0.39182	0.693243	1432.03	0.0442077	0.0866007	0.510478	0.609717	0.942363
ENSG00000169490	593.712	-0.0394935	0.0976051	-0.404626	0.685753	0.880951	890.018	0.00720196	0.086167	0.0835814	0.933389	0.99456
ENSG00000169495	16.294	0.157008	0.347916	0.451281	0.651787	0.863658	12.8017	-0.113559	0.422103	-0.269032	0.787905	0.979564
ENSG00000169499	295.011	-1.54056	0.0922954	-16.6917	1.50726e-62	8.04223e-61	289.811	-0.190939	0.10745	-1.77701	0.0755666	0.383527
ENSG00000169504	1233.76	0.196014	0.192663	1.0174	0.308965	0.613003	1843.85	-0.0512689	0.0823093	-0.622881	0.533362	0.912692
ENSG00000169508	9.32257	0.108729	0.459324	0.236716	0.812877	0.932081	#N/A	#N/A	#N/A	#N/A	#N/A	#N/A
ENSG00000169515	315.491	-0.396858	0.22095	-1.79614	0.0724715	0.240624	190.642	0.0223054	0.209336	0.106553	0.915144	0.991528
ENSG00000169519	310.833	-0.162227	0.0966564	-1.67839	0.0932704	0.285572	254.814	-0.0480426	0.101973	-0.471132	0.637547	0.95109
ENSG00000169554	1504.06	0.718175	0.0450261	15.9502	2.83971e-57	1.39113e-55	906.287	-0.641424	0.448021	-1.43168	0.152235	0.557032
ENSG00000169562	263.35	0.134529	0.0882825	1.52385	0.127546	0.353832	186.119	-0.188351	0.132873	-1.41752	0.156331	0.564364
ENSG00000169564	6953.56	-0.185264	0.0717252	-2.58297	0.00979546	0.0521767	7535.54	0.0337965	0.0579962	0.582736	0.560071	0.924794
ENSG00000169567	2358.74	-0.0389735	0.100225	-0.388861	0.697379	0.886531	2634.23	0.0900415	0.0383668	2.34686	0.0189323	0.148726
ENSG00000169570	188.995	-0.310463	0.150584	-2.06173	0.0392338	0.157204	155.997	0.185314	0.123561	1.49977	0.133673	0.523787
ENSG00000169583	20.2547	0.14034	0.306443	0.457966	0.646977	0.861699	25.1108	0.0934451	0.371799	0.251332	0.801557	0.981331
ENSG00000169592	1046.86	-0.0992193	0.0630733	-1.57308	0.115701	0.331057	1249.02	0.0439811	0.0508219	0.865397	0.386821	0.832296
ENSG00000169594	31.925	0.351857	0.323027	1.08925	0.276044	0.577546	8.95407	0.155167	0.522084	0.297207	0.766308	0.976315
ENSG00000169598	271.042	0.0144258	0.085944	0.167852	0.8667	0.951627	276.403	0.00610529	0.109825	0.0555912	0.955667	0.996975
ENSG00000169599	641.379	0.132366	0.0605502	2.18605	0.0288117	0.124603	674.724	0.0866677	0.0665437	1.30242	0.192774	0.62634
ENSG00000169604	551.578	-0.305934	0.147298	-2.07697	0.0378044	0.153093	316.209	-0.438381	0.107022	-4.09617	4.20047e-05	0.000824271
ENSG00000169607	16.8842	-0.773098	0.544685	-1.41935	0.155797	0.406065	6.74088	0.089474	0.563183	0.158872	0.87377	0.986604
ENSG00000169609	1723.82	0.127451	0.0440565	2.89291	0.00381696	0.0233222	1407.15	0.0336775	0.0545431	0.617448	0.53694	0.914223
ENSG00000169612	694.547	-0.0588759	0.0674712	-0.872608	0.382877	0.686066	778.05	0.016429	0.075516	0.217556	0.827775	0.983859
ENSG00000169618	18.4485	0.44302	0.542165	0.817132	0.413853	0.712012	34.4009	0.880652	0.336769	2.615	0.00892263	0.083303
ENSG00000169621	80.4288	0.497234	0.156726	3.17264	0.00151061	0.0102244	151.779	-0.199885	0.182869	-1.09305	0.274371	0.731474
ENSG00000169627	410.921	0.151063	0.0718665	2.102	0.0355537	0.146355	601.335	0.00153857	0.0644841	0.0238597	0.980964	0.997968
ENSG00000169629	517.959	-0.761211	0.177667	-4.28449	1.83161e-05	0.000178273	664.725	-0.435548	0.0667348	-6.52654	6.73065e-11	3.41085e-09
ENSG00000169635	5890.33	-0.191533	0.10698	-1.79036	0.0733955	0.242762	3421.05	0.124144	0.050675	2.44981	0.0142931	0.120552
ENSG00000169641	913.6	-0.105854	0.119731	-0.884093	0.376646	0.680188	1087.32	-0.098839	0.0772779	-1.27901	0.200895	0.638539
ENSG00000169660	998.452	-0.110269	0.201051	-0.548464	0.583373	0.828244	614.398	0.0454708	0.17408	0.261207	0.793933	0.979721
ENSG00000169679	17.5878	0.353476	0.422417	0.836794	0.402708	0.702488	15.6292	-1.11954	0.388914	-2.87863	0.00399408	0.0431859
ENSG00000169682	1509.09	0.0360938	0.0963477	0.37462	0.707943	0.891885	1352.47	0.0705969	0.0644008	1.09621	0.272986	0.729718
ENSG00000169683	808.804	-0.300026	0.151507	-1.98028	0.047672	0.180892	695.463	0.0481589	0.138966	0.346552	0.728928	0.96968
ENSG00000169684	83.1315	0.215479	0.430685	0.500317	0.616852	0.848203	79.1543	-0.0553503	0.220814	-0.250665	0.802073	0.981331
ENSG00000169689	458.481	-0.342469	0.0718793	-4.76451	1.89316e-06	2.07578e-05	546.084	0.108881	0.0716081	1.52051	0.128382	0.51425
ENSG00000169692	39.5768	-0.552907	0.460729	-1.20007	0.230112	0.520086	53.9435	0.136283	0.280493	0.485868	0.627061	0.949662
ENSG00000169696	851.895	-0.0605144	0.0875242	-0.691401	0.489313	0.769031	655.522	0.047429	0.0987968	0.480066	0.63118	0.950697
ENSG00000169710	42086.1	-0.687387	0.0635682	-10.8134	2.97525e-27	8.41069e-26	39848.5	0.22744	0.0700772	3.24557	0.00117216	0.01543
ENSG00000169714	3069.81	0.0872989	0.0408675	2.13614	0.0326676	0.137057	3898.6	0.0142107	0.0555871	0.255647	0.798223	0.980287
ENSG00000169718	1437.43	0.00871459	0.068461	0.127293	0.898709	0.961918	877.774	0.043199	0.182755	0.236377	0.81314	0.983541
ENSG00000169727	3842.87	-0.098394	0.0853533	-1.15278	0.248999	0.545791	3803.39	0.0937994	0.0331899	2.82615	0.00471119	0.0495277
ENSG00000169733	1459.58	-0.176372	0.0659877	-2.6728	0.00752202	0.0416654	1234.42	0.0459263	0.111488	0.411941	0.680383	0.959461
ENSG00000169738	879.234	-0.241387	0.0656093	-3.67916	0.000234001	0.00189333	931.51	0.399859	0.0570477	7.00921	2.39675e-12	1.39853e-10
ENSG00000169740	484.638	-0.339156	0.0662255	-5.12123	3.03556e-07	3.58658e-06	609.104	0.0190328	0.0688514	0.276434	0.782215	0.9789
ENSG00000169744	519.05	-0.198584	0.206063	-0.963707	0.335193	0.639989	658.05	0.723184	0.0676501	10.6901	1.13298e-26	1.41036e-24
ENSG00000169750	2162.77	-0.673376	0.041013	-16.4186	1.40809e-60	7.26627e-59	2948.16	0.0968416	0.039205	2.47014	0.0135062	0.115521
ENSG00000169752	31.1213	0.15126	0.255988	0.590887	0.554596	0.813439	18.96	0.0702279	0.399654	0.175722	0.860512	0.985645
ENSG00000169756	374.997	-0.100586	0.234172	-0.429539	0.667531	0.87319	303.762	-0.0513947	0.0928959	-0.553251	0.580092	0.931786
ENSG00000169758	232.94	-0.104127	0.254845	-0.408591	0.68284	0.880236	501.223	-0.0262753	0.0890158	-0.295176	0.76786	0.976315
ENSG00000169760	1507.12	-1.29494	0.295378	-4.38401	1.16512e-05	0.000116703	704.651	0.305793	0.163749	1.86745	0.0618384	0.341384
ENSG00000169762	708.471	0.00728864	0.129319	0.0563618	0.955054	0.983585	628.416	0.0262775	0.0711047	0.369561	0.71171	0.966759
ENSG00000169764	656.402	-0.359648	0.155233	-2.31683	0.0205132	0.095237	531.975	-0.09478	0.0692998	-1.36768	0.171412	0.592919
ENSG00000169777	9.47262	5.23205	1.13765	4.59901	4.24513e-06	4.47689e-05	10.3328	-0.148087	0.469998	-0.315081	0.7527	0.974704
ENSG00000169783	9077.96	-0.640243	0.0343449	-18.6416	1.47802e-77	1.04631e-75	11306	-0.0118954	0.0530508	-0.224227	0.822581	0.983575
ENSG00000169813	2077.49	-0.0734638	0.125881	-0.583598	0.55949	0.816288	2442.78	-0.0511272	0.0653335	-0.782558	0.433887	0.859784
ENSG00000169814	670.877	0.138155	0.157512	0.87711	0.380427	0.683479	606.606	-0.113351	0.0690953	-1.6405	0.100902	0.452107
ENSG00000169826	803.734	0.166866	0.0546437	3.05371	0.00226032	0.0146894	1065.86	-0.0402327	0.0573059	-0.702068	0.482637	0.890576
ENSG00000169836	37.4301	-1.72551	0.255354	-6.75729	1.40592e-11	2.25764e-10	22.4741	0.60096	0.335783	1.78973	0.0734975	0.37814
ENSG00000169851	3854.32	0.370966	0.288193	1.28721	0.19802	0.475078	1289.8	0.747505	0.055451	13.4805	2.0384e-41	4.26553e-39
ENSG00000169855	8403.99	-0.0643851	0.524451	-0.122767	0.902292	0.96348	12725.2	0.381117	0.0730211	5.21927	1.79628e-07	5.93236e-06
ENSG00000169856	4759.46	-0.653135	0.574518	-1.13684	0.255605	0.552902	410.251	0.719271	0.449914	1.59868	0.109891	0.473967
ENSG00000169857	235.726	0.173914	0.224889	0.773331	0.439326	0.732616	106.111	0.30853	0.205044	1.5047	0.132401	0.521555
ENSG00000169860	215.284	-1.59987	0.678654	-2.35742	0.0184025	0.0870462	80.1291	0.0557383	0.260781	0.213736	0.830753	0.983859
ENSG00000169862	12643.9	-0.287055	0.105632	-2.7175	0.00657768	0.0371771	11023.3	0.115645	0.0749686	1.54258	0.122933	0.503725
ENSG00000169871	1004.82	0.0349673	0.0534908	0.653706	0.513301	0.785825	605.304	-0.118055	0.101924	-1.15827	0.246756	0.700637
ENSG00000169884	43.72	-0.495471	0.387179	-1.27969	0.200653	0.478882	193.981	-0.171297	0.159181	-1.07612	0.281876	0.738593
ENSG00000169891	599.014	0.526626	0.401016	1.31323	0.189105	0.461883	561.914	0.0544056	0.0869546	0.625679	0.531526	0.912246
ENSG00000169894	116.417	-1.27664	0.137368	-9.29359	1.49173e-20	3.4776e-19	203.801	0.0529923	0.205527	0.257837	0.796533	0.979882
ENSG00000169895	1480.59	0.162462	0.0448993	3.61837	0.000296464	0.00233996	1074.26	0.0601409	0.0640634	0.938772	0.347848	0.802553
ENSG00000169902	957.197	-0.0785136	0.0849685	-0.924032	0.35547	0.659305	1243.3	0.0108664	0.0584551	0.185893	0.852528	0.984575
ENSG00000169903	3.70501	-3.0987	1.40817	-2.20052	0.02777	0.121224	#N/A	#N/A	#N/A	#N/A	#N/A	#N/A
ENSG00000169905	2929.03	0.180927	0.0368373	4.91151	9.03778e-07	1.02264e-05	2622.67	-0.0622337	0.0426871	-1.45791	0.144866	0.544656
ENSG00000169908	6.0887	-1.81762	2.16838	-0.838238	0.401897	0.701833	#N/A	#N/A	#N/A	#N/A	#N/A	#N/A
ENSG00000169914	1063.64	0.106146	0.151647	0.699956	0.483955	0.765548	974.073	0.0419104	0.0529556	0.791424	0.428697	0.856362
ENSG00000169918	1092.54	-0.216538	0.125416	-1.72656	0.0842466	0.267323	1423.42	-0.108978	0.0632042	-1.72422	0.0846674	0.410216
ENSG00000169919	508.327	-0.128469	0.0806926	-1.59208	0.111367	0.323035	495.944	0.0855613	0.0699483	1.22321	0.221251	0.667576
ENSG00000169925	7547.49	-0.0840948	0.0650425	-1.29292	0.196038	0.47267	8473	0.115262	0.0427921	2.69354	0.00706973	0.0687819
ENSG00000169926	2131.32	-0.285817	0.121097	-2.36023	0.0182635	0.0864695	2000.35	0.0192568	0.0401133	0.480061	0.631184	0.950697
ENSG00000169933	139.741	0.5507	0.463533	1.18805	0.234814	0.526714	322.41	-0.0358008	0.115066	-0.311134	0.755699	0.974906
ENSG00000169946	178.4	0.667501	0.106784	6.25097	4.07906e-10	5.95993e-09	242.696	0.0412931	0.221478	0.186443	0.852097	0.984575
ENSG00000169951	1333.09	-0.117593	0.0601215	-1.95593	0.0504739	0.187948	1337.52	0.00183827	0.0464727	0.039556	0.968447	0.997542
ENSG00000169955	695.632	-0.220084	0.146631	-1.50094	0.133371	0.365352	756.045	-0.0584043	0.0672923	-0.86792	0.385438	0.831061
ENSG00000169957	2547.37	-0.159236	0.0393999	-4.04153	5.31038e-05	0.000482834	2512.79	0.0695569	0.0523322	1.32914	0.183801	0.612069
ENSG00000169962	232.907	-0.104917	0.194829	-0.538509	0.590225	0.832657	179.526	0.0465888	0.211833	0.219932	0.825924	0.983755
ENSG00000169964	201.04	-1.0123	0.106092	-9.54165	1.40584e-21	3.41353e-20	370.507	0.00735606	0.0991828	0.0741667	0.940878	0.995417
ENSG00000169967	2000.91	0.0710641	0.0403773	1.76	0.0784077	0.254877	1569.09	0.0457269	0.0835645	0.547204	0.584238	0.934035
ENSG00000169972	499.814	0.0861068	0.106894	0.805534	0.420512	0.717683	471.211	0.0895835	0.0726463	1.23315	0.217521	0.663081
ENSG00000169976	881.383	-0.185978	0.0830839	-2.23844	0.0251922	0.112173	1187.73	0.101227	0.0723034	1.40003	0.161505	0.575089
ENSG00000169981	559.985	0.186959	0.0643565	2.90505	0.00367189	0.0225124	526.755	-0.0173277	0.0781052	-0.22185	0.82443	0.983707
ENSG00000169989	40.9394	0.425122	0.219344	1.93816	0.0526041	0.193472	35.7977	0.118067	0.260673	0.452931	0.650599	0.953355
ENSG00000169991	838.131	-0.73792	0.0550564	-13.403	5.80711e-41	2.28029e-39	1259.93	-0.00327055	0.0678965	-0.0481695	0.961581	0.997542
ENSG00000169992	16413.1	-0.144393	0.0692723	-2.08443	0.0371206	0.151122	16151	0.0303768	0.0362027	0.839076	0.401427	0.841689
ENSG00000170004	14052.3	-0.438771	0.191236	-2.29439	0.0217679	0.0998813	20119.6	-0.23276	0.0405388	-5.74166	9.37542e-09	3.74924e-07
ENSG00000170006	47.2268	0.380438	0.205788	1.84869	0.0645023	0.222788	28.011	0.123856	0.286078	0.432943	0.665056	0.955311
ENSG00000170011	285.17	-0.483169	0.111691	-4.32594	1.51881e-05	0.000149566	167.696	0.274933	0.187304	1.46785	0.142146	0.539593
ENSG00000170017	2383	0.680695	0.465188	1.46327	0.143394	0.383569	3201.56	0.193419	0.0992953	1.94792	0.0514246	0.303866
ENSG00000170027	24062.9	-0.300602	0.0334463	-8.98761	2.52656e-19	5.70997e-18	30411.4	0.0632752	0.0594474	1.06439	0.287153	0.744402
ENSG00000170035	4190.74	-0.147722	0.0919719	-1.60616	0.108238	0.316809	3204.9	0.0491571	0.0531166	0.925456	0.354729	0.807681
ENSG00000170037	1514.25	-0.107158	0.11359	-0.943377	0.345488	0.650927	1557.76	0.0271058	0.0690829	0.392366	0.694788	0.961207
ENSG00000170043	1941.03	-0.00547665	0.0882241	-0.0620766	0.950502	0.982077	2143.62	0.106922	0.046203	2.31419	0.0206574	0.158934
ENSG00000170044	63.6799	2.25184	0.231088	9.74452	1.94698e-22	4.87345e-21	47.4968	-0.302223	0.320048	-0.944307	0.345013	0.799746
ENSG00000170049	265.237	-0.1069	0.234637	-0.455597	0.64868	0.862401	201.938	-0.482327	0.29147	-1.65481	0.0979635	0.445014
ENSG00000170074	18.1945	-0.547782	0.395294	-1.38576	0.165821	0.424362	19.5342	0.0361152	0.349332	0.103383	0.917659	0.992223
ENSG00000170075	44.8764	-0.116537	0.228807	-0.509326	0.610524	0.844558	48.6398	-0.0730509	0.211474	-0.345437	0.729766	0.970117
ENSG00000170085	1109.07	-0.234072	0.0467184	-5.01028	5.43518e-07	6.27142e-06	1197.93	0.158515	0.0889115	1.78284	0.0746117	0.381049
ENSG00000170088	860.069	0.105674	0.0532027	1.98625	0.0470061	0.179095	1014.44	-0.109884	0.0647905	-1.69599	0.0898884	0.425476
ENSG00000170091	24532.2	-0.250838	0.0827191	-3.03241	0.00242609	0.0156374	38943.4	0.0442821	0.0754465	0.586934	0.557248	0.923515
ENSG00000170092	51.1254	-0.0640718	0.197993	-0.323607	0.746236	0.907504	46.2564	0.044372	0.269911	0.164395	0.86942	0.986604
ENSG00000170100	2501.39	0.055628	0.0660347	0.842405	0.399561	0.699747	2511.66	-0.00477847	0.077085	-0.0619897	0.950571	0.996416
ENSG00000170113	2631.59	-0.12258	0.101479	-1.20794	0.227072	0.515823	2859.69	0.0490861	0.0693068	0.708244	0.478794	0.889469
ENSG00000170122	55.6437	0.194	0.241695	0.802667	0.422167	0.71873	97.3026	0.105196	0.171004	0.615169	0.538443	0.91472
ENSG00000170142	1203.89	-0.174526	0.106847	-1.63341	0.102383	0.304208	1330.61	-0.0924764	0.053642	-1.72396	0.0847158	0.410294
ENSG00000170144	8404.86	-0.08248	0.0409464	-2.01434	0.0439739	0.171043	6572.83	0.120499	0.0641078	1.87963	0.0601589	0.335315
ENSG00000170145	4602.84	-0.0783384	0.121351	-0.645554	0.518568	0.789611	3437.74	0.00395474	0.0553023	0.0715112	0.942991	0.995417
ENSG00000170153	3596.46	-0.414645	0.129424	-3.20377	0.00135639	0.00928306	2584.91	-0.00522236	0.0386979	-0.134952	0.89265	0.987824
ENSG00000170160	113.371	0.0794323	0.204259	0.38888	0.697365	0.886531	134.703	-0.110951	0.144053	-0.770215	0.441172	0.864684
ENSG00000170161	152.849	-0.479418	0.116293	-4.12249	3.74792e-05	0.000348203	118.99	0.018417	0.170458	0.108044	0.913961	0.991025
ENSG00000170175	310.518	-0.585662	0.0821122	-7.13246	9.85886e-13	1.70284e-11	381.224	-0.0892752	0.10798	-0.826772	0.408366	0.845415
ENSG00000170185	1205.01	-0.0656467	0.0464796	-1.41238	0.157839	0.410089	1119.14	0.0431736	0.0725016	0.595485	0.551519	0.921311
ENSG00000170190	4.14436	-0.307914	0.833153	-0.369576	0.711698	0.8938	#N/A	#N/A	#N/A	#N/A	#N/A	#N/A
ENSG00000170191	166.903	0.295213	0.10942	2.69797	0.00697647	0.039048	206.496	0.0905715	0.113688	0.796669	0.425643	0.854018
ENSG00000170209	23.4291	0.588893	0.4718	1.24818	0.211964	0.495199	11.473	0.170888	0.442534	0.386158	0.69938	0.96304
ENSG00000170214	182.427	0.0659438	0.581811	0.113342	0.909759	0.96612	85.7988	-0.459531	0.288827	-1.59102	0.111604	0.477851
ENSG00000170222	139.919	-0.0637142	0.120096	-0.530525	0.595748	0.836036	124.54	-0.0305716	0.138846	-0.220184	0.825728	0.983755
ENSG00000170231	30.7484	-0.97199	0.397832	-2.44322	0.0145569	0.0721296	137.745	-0.22555	0.135012	-1.67059	0.0948032	0.43775
ENSG00000170234	1258.03	-0.133343	0.112214	-1.18829	0.234718	0.526623	1159.29	0.0224018	0.0746042	0.300275	0.763968	0.976315
ENSG00000170236	16.0202	-0.313827	0.457729	-0.685617	0.492955	0.771443	12.2823	-0.157677	0.439469	-0.358789	0.719753	0.967556
ENSG00000170242	4038.63	-0.083813	0.0381303	-2.19807	0.027944	0.121815	3809.74	0.130207	0.0490674	2.65364	0.00796288	0.0759194
ENSG00000170248	1755.82	-0.160602	0.0660779	-2.4305	0.0150779	0.0742551	1498.74	-0.0160676	0.0471583	-0.340716	0.733317	0.971281
ENSG00000170260	403.292	-0.113296	0.0753952	-1.50269	0.132918	0.364364	493.773	0.000886671	0.0737559	0.0120217	0.990408	0.999266
ENSG00000170264	580.893	0.0490212	0.159383	0.307569	0.75841	0.911518	644.27	0.0912874	0.0740729	1.2324	0.2178	0.663478
ENSG00000170265	1844.9	-0.153361	0.0420509	-3.64705	0.000265271	0.00211972	2173.16	0.061617	0.0476817	1.29226	0.196268	0.631776
ENSG00000170266	662.017	-0.218974	0.144528	-1.5151	0.129747	0.358197	686.648	-0.0014112	0.06646	-0.0212338	0.983059	0.998484
ENSG00000170270	93.1078	0.130617	0.145081	0.900304	0.367958	0.671388	106.893	0.0699162	0.145695	0.479881	0.631312	0.950697
ENSG00000170271	67.503	-0.00540963	0.175548	-0.0308156	0.975417	0.990802	40.2133	-0.0440338	0.298845	-0.147347	0.882858	0.986604
ENSG00000170275	355.986	-0.147526	0.256255	-0.575698	0.564819	0.819415	338.524	-0.0565372	0.100604	-0.561977	0.574132	0.929569
ENSG00000170289	8.85115	0.443891	0.523338	0.848192	0.396331	0.697151	#N/A	#N/A	#N/A	#N/A	#N/A	#N/A
ENSG00000170291	1390.23	0.00757124	0.0930125	0.0814002	0.935124	0.976182	1458.76	0.102502	0.0498601	2.05579	0.0398031	0.256554
ENSG00000170293	12.1962	-0.22521	0.738825	-0.304821	0.760502	0.912135	15.5348	-0.165877	0.529564	-0.313234	0.754103	0.974768
ENSG00000170296	5706.88	0.0635337	0.0704144	0.902282	0.366907	0.670307	5176.54	0.168178	0.0433929	3.8757	0.000106317	0.00189621
ENSG00000170310	284.917	-0.206018	0.08771	-2.34885	0.0188314	0.0887736	349.804	-0.0758127	0.0831062	-0.912239	0.361643	0.813497
ENSG00000170312	13.7274	-0.815492	1.50175	-0.543026	0.587112	0.830409	#N/A	#N/A	#N/A	#N/A	#N/A	#N/A
ENSG00000170315	6379.46	-1.18517	0.039128	-30.2895	1.57456e-201	4.44609e-199	11848.6	-0.0432049	0.0587838	-0.734979	0.462352	0.880359
ENSG00000170322	1357.88	-0.136891	0.073864	-1.85328	0.0638418	0.220932	915.957	-0.00265746	0.0673528	-0.0394558	0.968527	0.997542
ENSG00000170324	29.9875	-0.419384	0.548994	-0.763912	0.444919	0.737559	23.3402	-0.632417	0.324641	-1.94805	0.0514085	0.303845
ENSG00000170325	1035.28	-0.188371	0.0733011	-2.56983	0.0101749	0.0539124	954.911	0.0982601	0.0809348	1.21406	0.224723	0.673043
ENSG00000170340	62.1367	-0.122789	0.314813	-0.390037	0.696509	0.885993	56.1901	0.441287	0.294206	1.49992	0.133634	0.523787
ENSG00000170345	1049.17	0.0424435	0.163909	0.258945	0.795678	0.924268	470.958	0.451567	0.0881574	5.12228	3.0186e-07	9.50369e-06
ENSG00000170348	3948.16	-0.159452	0.0845017	-1.88697	0.0591638	0.209614	4105.88	0.0172116	0.0536421	0.320859	0.748317	0.97361
ENSG00000170364	523.267	0.16507	0.064638	2.55376	0.0106568	0.0559552	511.485	0.0418858	0.0667617	0.627394	0.530401	0.91168
ENSG00000170365	1088.45	-0.0461625	0.0815395	-0.566137	0.5713	0.82248	1287.03	0.0532801	0.0588817	0.904868	0.365535	0.815984
ENSG00000170370	153.212	-1.62788	1.07211	-1.51839	NA	NA	32.0205	0.77221	0.632185	1.22149	0.221899	0.668219
ENSG00000170374	8.21227	-0.569981	0.523414	-1.08897	0.276168	0.577546	13.0879	-0.840381	0.442958	-1.8972	0.0578015	0.326828
ENSG00000170379	75.1489	-0.5605	0.266766	-2.10109	0.0356327	0.146585	70.7793	-0.0274568	0.209282	-0.131196	0.895621	0.9886
ENSG00000170381	300.011	0.41647	0.368576	1.12994	0.258501	0.556476	632.757	-1.09728	0.0755393	-14.526	8.29789e-48	2.09816e-45
ENSG00000170382	2030.19	-1.35686	0.0434423	-31.2335	3.73603e-214	1.25187e-211	2726.77	0.0444432	0.0900166	0.493722	0.621502	0.948231
ENSG00000170385	532.189	0.32847	0.266182	1.234	0.217201	0.502994	416.549	-0.0394986	0.0963858	-0.409797	0.681955	0.959952
ENSG00000170390	5216.81	0.428067	0.050393	8.49457	1.98674e-17	4.19922e-16	5418.8	0.226743	0.0433053	5.23592	1.64162e-07	5.45873e-06
ENSG00000170396	799.917	-1.03298	0.057952	-17.8248	4.53674e-71	2.87186e-69	862.533	-0.48686	0.0622501	-7.82102	5.23951e-15	3.83084e-13
ENSG00000170412	97.8156	0.208957	0.237515	0.879763	0.378987	0.68265	162.9	-0.184107	0.179071	-1.02812	0.303891	0.761081
ENSG00000170417	342.896	0.37289	0.0795569	4.68708	2.77125e-06	2.9788e-05	314.368	-0.0365152	0.117182	-0.311611	0.755336	0.974895
ENSG00000170419	1212.69	-0.598519	0.294361	-2.03328	0.0420242	0.165509	5211.63	-1.07775	0.105904	-10.1766	2.52143e-24	3.00025e-22
ENSG00000170421	413.758	-0.133866	0.626089	-0.213813	0.830693	0.939515	63.2567	-0.226415	0.240541	-0.941274	0.346565	0.801282
ENSG00000170425	72.7838	-0.285665	0.167257	-1.70794	0.0876482	0.274137	57.8832	-0.25494	0.236624	-1.0774	0.2813	0.737874
ENSG00000170430	49.3361	-2.58291	0.255075	-10.1261	4.23183e-24	1.10093e-22	44.5837	-0.212003	0.255585	-0.829482	0.406832	0.844684
ENSG00000170442	10.842	-0.542359	0.445412	-1.21766	0.223354	0.51084	8.083	-0.330547	0.517632	-0.638576	0.523099	0.909563
ENSG00000170445	2419.58	0.00384848	0.104675	0.0367659	0.970672	0.989141	2035.14	0.0597058	0.0362757	1.64589	0.0997868	0.449453
ENSG00000170448	884.715	-0.0843267	0.0996229	-0.846459	0.397297	0.698057	985.249	-0.0602105	0.05981	-1.0067	0.314081	0.770646
ENSG00000170456	3888.86	0.0801717	0.121401	0.660386	0.509006	0.782998	4036.55	0.0589691	0.07133	0.826708	0.408403	0.845415
ENSG00000170458	18.79	0.651672	0.564768	1.15387	0.248552	0.545105	17.7554	-0.53357	0.352559	-1.51342	0.130173	0.517827
ENSG00000170464	2240.51	-0.106244	0.0692939	-1.53323	0.125218	0.349825	2738.11	0.028613	0.0529341	0.54054	0.588825	0.935034
ENSG00000170468	727.008	-0.457262	0.0571906	-7.99541	1.29146e-15	2.5596e-14	895.904	0.0640389	0.0541168	1.18335	0.236671	0.688268
ENSG00000170469	58.4333	0.204922	0.187833	1.09098	0.275282	0.576798	75.298	-0.0275877	0.177735	-0.155218	0.876649	0.986604
ENSG00000170471	3758.54	0.0823111	0.034938	2.35592	0.0184771	0.087349	3133.7	-0.010377	0.0712303	-0.145683	0.884172	0.987134
ENSG00000170473	358.728	-0.0708658	0.0972882	-0.728411	0.466362	0.752586	409.104	-0.0272289	0.0806381	-0.337668	0.735613	0.971281
ENSG00000170476	8.50492	-0.47537	0.803335	-0.591745	0.554021	0.813141	7.47934	-0.764742	0.734413	-1.0413	0.297738	0.755237
ENSG00000170482	24.8581	0.123508	0.277405	0.445228	0.656155	0.866472	15.3578	-0.305206	0.419349	-0.727808	0.466731	0.882011
ENSG00000170485	100.665	-0.144488	0.541293	-0.266931	0.789522	0.922239	207.725	-0.448427	0.116812	-3.83889	0.000123592	0.00216769
ENSG00000170498	6.79846	0.623034	0.864465	0.720716	0.471084	0.756088	#N/A	#N/A	#N/A	#N/A	#N/A	#N/A
ENSG00000170500	10188	-0.102164	0.212341	-0.481133	0.630422	0.854262	8456.09	0.0443152	0.0978608	0.452839	0.650665	0.953355
ENSG00000170502	445.41	-0.0547446	0.0736815	-0.742989	0.457488	0.746257	512.984	0.023199	0.0894695	0.259295	0.795408	0.979882
ENSG00000170509	42.5794	0.0877412	0.210446	0.41693	0.67673	0.877594	32.4563	-0.0581548	0.273343	-0.212754	0.831519	0.983859
ENSG00000170515	2487.87	-0.110712	0.0602817	-1.83658	0.0662715	0.226325	3229.05	0.064882	0.0648555	1.00041	0.317113	0.774379
ENSG00000170522	2576.23	-0.420738	0.0701143	-6.00074	1.96418e-09	2.72868e-08	2889.13	-0.0268411	0.061933	-0.433389	0.664732	0.955311
ENSG00000170525	3444.17	-1.69177	0.0591623	-28.5955	7.6536e-180	1.76461e-177	3633.48	-0.373481	0.0447179	-8.35194	6.7152e-17	5.63082e-15
ENSG00000170537	254.475	-0.00963881	0.122036	-0.0789835	0.937046	0.976904	261.736	-0.0745358	0.0946191	-0.787746	0.430845	0.857803
ENSG00000170540	4223.41	-0.231569	0.0824432	-2.80883	0.00497216	0.0291747	4826.49	-0.000938209	0.0636439	-0.0147415	0.988238	0.999134
ENSG00000170542	628.333	0.221231	0.245938	0.899541	0.368364	0.6717	656.173	-0.276692	0.0663011	-4.17327	3.00258e-05	0.000609912
ENSG00000170545	21.8544	0.036361	0.308589	0.11783	0.906203	0.964459	31.7491	-0.237021	0.260092	-0.911297	0.362139	0.813941
ENSG00000170549	92.132	-1.65522	0.910324	-1.81827	0.0690225	0.233303	69.0624	0.494846	0.349217	1.41702	0.156478	0.564811
ENSG00000170558	8643.75	-0.156025	0.041616	-3.74915	0.000177436	0.00147021	9674.8	0.496389	0.0422198	11.7572	6.48123e-32	1.00207e-29
ENSG00000170561	151.135	-1.18489	0.731193	-1.62049	0.105127	0.310015	64.3754	0.959865	0.190361	5.04234	4.59878e-07	1.39713e-05
ENSG00000170571	489.363	0.553647	0.266955	2.07393	0.0380856	0.153879	262.745	0.185903	0.123508	1.50518	0.132277	0.521417
ENSG00000170579	1047.07	-1.98409	0.0609592	-32.5479	2.24338e-232	8.17078e-230	2340.3	-0.393666	0.299083	-1.31624	0.188092	0.61871
ENSG00000170581	1490.12	-0.0363091	0.0822096	-0.441665	0.658732	0.867914	1320.09	0.0466485	0.110743	0.421231	0.673586	0.956905
ENSG00000170584	425.198	-0.0134208	0.101604	-0.13209	0.894913	0.960908	391.125	-0.00729103	0.0827683	-0.0880896	0.929805	0.994018
ENSG00000170604	2005.34	-0.0785189	0.0739191	-1.06223	0.288132	0.5913	2223.15	0.11072	0.0452243	2.44823	0.0143558	0.120927
ENSG00000170606	6339.4	0.0720128	0.0398118	1.80883	0.0704775	0.236377	6023.78	0.0578928	0.0779409	0.742778	0.457616	0.876246
ENSG00000170619	553.187	-0.063909	0.133557	-0.478515	0.632283	0.855308	586.347	0.0600767	0.065949	0.910958	0.362318	0.813959
ENSG00000170624	428.035	-0.119469	0.302278	-0.395228	0.692675	0.884174	150.392	0.0583611	0.122128	0.477867	0.632745	0.950697
ENSG00000170631	331.961	-0.225591	0.0935371	-2.41179	0.0158746	0.0773899	378.852	-0.00347375	0.0845687	-0.0410761	0.967235	0.997542
ENSG00000170632	757.634	0.0288423	0.0978519	0.294754	0.768181	0.914374	595.246	0.0845636	0.074791	1.13067	0.258196	0.714566
ENSG00000170633	929.306	-0.0824386	0.0780752	-1.05589	0.29102	0.594338	1003.34	0.112893	0.0532047	2.12186	0.0338496	0.228778
ENSG00000170634	262.54	-0.06475	0.126471	-0.511973	0.60867	0.843467	286.685	0.0823027	0.121296	0.678529	0.497436	0.897044
ENSG00000170638	932.792	-0.107349	0.107363	-0.999863	0.317377	0.620845	856.831	0.0470811	0.103465	0.455042	0.649079	0.953299
ENSG00000170653	1459.82	-0.0985782	0.118792	-0.829836	0.406631	0.705974	1074.11	-0.0835598	0.0535443	-1.56057	0.118624	0.494269
ENSG00000170667	2003.06	-0.250774	0.213857	-1.17262	0.240947	0.53468	3910.69	0.0451861	0.0436644	1.03485	0.300739	0.758144
ENSG00000170677	958.084	-0.0213292	0.059899	-0.356085	0.721777	0.897415	889.691	0.0523948	0.0677423	0.773444	0.43926	0.863766
ENSG00000170681	375.507	0.0921893	0.117177	0.786755	0.431425	0.726912	244.16	-0.0647851	0.120057	-0.539617	0.589461	0.93514
ENSG00000170683	15.6818	0.992018	0.357549	2.7745	0.00552871	0.0320586	11.2862	-0.0376531	0.439068	-0.0857568	0.93166	0.994018
ENSG00000170684	80.3736	-0.28013	0.226782	-1.23524	0.216742	0.502474	93.5184	-0.332889	0.195993	-1.69848	0.0894181	0.424175
ENSG00000170703	5.03227	-1.44936	1.29424	-1.11986	0.262775	0.561882	8.02242	-0.101864	0.562642	-0.181046	0.856332	0.984575
ENSG00000170734	776.314	0.0285954	0.148891	0.192056	0.847699	0.945518	612.359	-0.137634	0.0701277	-1.96261	0.049691	0.297685
ENSG00000170743	598.848	-0.113779	0.324297	-0.350848	0.725703	0.898937	590.709	0.264801	0.145084	1.82516	0.0679768	0.362175
ENSG00000170745	8.19379	-0.605344	0.539301	-1.12246	0.261667	0.560227	23.5158	-0.250317	0.321917	-0.777582	0.436815	0.861142
ENSG00000170759	6098.03	0.095418	0.0388513	2.45598	0.0140502	0.0701658	5963.03	0.0648147	0.069011	0.939193	0.347632	0.802338
ENSG00000170775	250.471	-1.83655	0.544887	-3.37051	0.000750286	0.00544169	230.467	-0.453632	0.102425	-4.42893	9.47015e-06	0.000219979
ENSG00000170776	2615.19	-0.930414	0.040323	-23.074	8.4388e-118	1.00036e-115	2239.46	0.265613	0.136076	1.95194	0.0509452	0.302284
ENSG00000170779	161.349	-0.136951	0.117096	-1.16956	0.242178	0.536406	172.732	-0.197324	0.115295	-1.71147	0.0869943	0.417673
ENSG00000170788	6.0054	-0.0987637	0.647563	-0.152516	0.87878	0.955163	#N/A	#N/A	#N/A	#N/A	#N/A	#N/A
ENSG00000170790	46.7805	0.340099	0.200057	1.70001	0.0891297	0.276978	40.2871	-0.176059	0.233996	-0.752402	0.451809	0.871629
ENSG00000170791	472.841	0.23211	0.231479	1.00273	0.315993	0.619295	413.734	-0.0559017	0.083292	-0.671153	0.502123	0.899737
ENSG00000170801	8.17299	0.720812	0.849282	0.848731	0.396031	0.696937	#N/A	#N/A	#N/A	#N/A	#N/A	#N/A
ENSG00000170802	611.434	0.301074	0.174497	1.72538	0.0844583	0.267621	634.476	0.100235	0.0651806	1.5378	0.124097	0.505678
ENSG00000170832	3778.3	-0.134425	0.0897884	-1.49713	0.134359	0.367051	3275.85	0.0804047	0.0502777	1.59921	0.109773	0.473744
ENSG00000170835	135.837	0.0170973	0.132039	0.129487	0.896972	0.96148	79.5639	-0.28945	0.19019	-1.5219	0.128034	0.513448
ENSG00000170836	1513.16	-0.102901	0.157088	-0.655052	0.512434	0.785105	1144.28	0.0528032	0.0677088	0.779857	0.435475	0.860751
ENSG00000170837	1610.21	-0.326718	0.169239	-1.93051	0.0535434	0.195866	2124.72	-0.164368	0.0504588	-3.25748	0.00112407	0.0149021
ENSG00000170846	602.981	0.111335	0.144904	0.768338	0.442286	0.735412	576.351	0.112642	0.0726664	1.55012	0.121113	0.500214
ENSG00000170852	1359.95	-0.0821601	0.0752705	-1.09153	0.275039	0.576484	1432.47	0.0756571	0.0583852	1.29583	0.195035	0.630062
ENSG00000170854	68.3642	-0.916349	0.51362	-1.7841	0.0744077	0.245302	96.2792	-0.256313	0.151936	-1.68698	0.0916077	0.430191
ENSG00000170855	223.755	0.271946	0.109019	2.49448	0.0126141	0.0643141	193.361	0.0185121	0.128568	0.143987	0.885511	0.987259
ENSG00000170860	480.929	0.387465	0.0852763	4.54365	5.52888e-06	5.74871e-05	437.084	0.0110368	0.0809901	0.136273	0.891605	0.987716
ENSG00000170871	5072.91	0.162811	0.0356764	4.56355	5.02952e-06	5.26215e-05	5384.61	0.0416344	0.0644857	0.645638	0.518514	0.906917
ENSG00000170873	6115.11	-0.209623	0.056569	-3.70561	0.000210879	0.00172289	8947.6	0.063811	0.0488874	1.30526	0.191803	0.624448
ENSG00000170876	1320.01	-0.148989	0.0496152	-3.0029	0.00267421	0.0170356	1450.72	0.0436607	0.0485444	0.899397	0.368441	0.817763
ENSG00000170881	992.622	0.0582138	0.104389	0.557661	0.577076	0.824576	1077.99	0.0788782	0.083358	0.946259	0.344017	0.799642
ENSG00000170889	4197.06	-0.214534	0.0718905	-2.98417	0.00284346	0.0179907	4009.47	0.121587	0.0406377	2.99198	0.00277179	0.0318572
ENSG00000170892	1022.59	-0.303086	0.0513168	-5.90617	3.50146e-09	4.77716e-08	1299.04	0.0221907	0.047391	0.468247	0.639608	0.95128
ENSG00000170893	2185.42	-0.118032	0.787936	-0.149799	0.880923	0.955646	2407.01	-0.312268	0.174487	-1.78964	0.0735124	0.37814
ENSG00000170899	1802.04	-0.189644	0.106947	-1.77325	0.0761879	0.249567	2488.53	0.000186034	0.0399245	0.00465964	0.996282	0.999494
ENSG00000170903	1612.35	-0.254952	0.114383	-2.22893	0.0258185	0.114435	1805.54	0.0203015	0.087817	0.23118	0.817175	0.983541
ENSG00000170906	1063.24	-0.126362	0.0803984	-1.5717	0.11602	0.331554	1313.37	0.153333	0.0508631	3.01463	0.00257295	0.0299404
ENSG00000170915	253.404	-0.108451	0.215503	-0.503245	0.614792	0.847134	303.815	0.114162	0.122221	0.934059	0.350273	0.80429
ENSG00000170917	74.575	-0.146464	0.175059	-0.836655	0.402786	0.702507	90.4179	0.000735479	0.160431	0.00458439	0.996342	0.999494
ENSG00000170919	1455.61	-0.106099	0.169479	-0.626032	0.531294	0.799311	1121.21	-0.106211	0.085485	-1.24245	0.214069	0.658957
ENSG00000170921	17039.5	0.273177	0.0347733	7.85593	3.96802e-15	7.66489e-14	12554.9	-0.0350253	0.0793746	-0.441266	0.65902	0.954491
ENSG00000170923	19.554	0.313309	0.312824	1.00155	0.316562	0.619848	15.5988	0.0205836	0.383067	0.0537338	0.957147	0.99719
ENSG00000170946	324.357	-0.164877	0.11913	-1.38401	0.166356	0.425142	324.389	-0.0808793	0.0907082	-0.891643	0.372584	0.820477
ENSG00000170949	1201.71	-0.106583	0.108428	-0.98299	0.325613	0.629265	1232.21	-0.06025	0.0804704	-0.748722	0.454025	0.873438
ENSG00000170954	442.972	-0.138933	0.0877102	-1.584	0.113194	0.326413	600.511	0.0239484	0.0837477	0.285959	0.77491	0.978004
ENSG00000170955	10.5726	-2.58292	0.624248	-4.13764	3.50894e-05	0.000326847	#N/A	#N/A	#N/A	#N/A	#N/A	#N/A
ENSG00000170959	462.203	-1.95944	1.21352	-1.61468	0.10638	0.312903	22.9582	0.235318	0.311579	0.755243	0.450103	0.869765
ENSG00000170961	10.7357	-4.75658	1.09732	-4.33472	1.45943e-05	0.000144511	10.075	-0.993288	0.715863	-1.38754	0.165277	0.582149
ENSG00000170962	44.4869	-1.39952	0.771436	-1.81418	0.0696498	0.234631	15.7954	0.55601	0.37948	1.46519	0.14287	0.540949
ENSG00000170989	33.3793	-2.61797	0.307493	-8.51393	1.68132e-17	3.5717e-16	10.4141	-2.1187	0.703787	-3.01043	0.00260876	0.030299
ENSG00000171004	1160.69	0.139076	0.481564	0.288801	0.772734	0.916615	1958.54	0.218141	0.125867	1.73311	0.0830762	0.405566
ENSG00000171016	1616.62	-0.0510822	0.0830969	-0.61473	0.538733	0.803253	2310.41	-0.161842	0.0485486	-3.33361	0.000857259	0.0118706
ENSG00000171033	6957.61	-0.382973	0.16625	-2.3036	0.021245	0.0979646	10795.1	0.0692513	0.0852969	0.811886	0.416857	0.848815
ENSG00000171044	1239.06	0.386185	0.0480562	8.03612	9.27297e-16	1.85099e-14	686.301	-0.0739838	0.0740372	-0.999279	0.317659	0.775195
ENSG00000171045	675.391	-0.115983	0.0727998	-1.59317	0.111121	0.322619	605.834	0.0474247	0.123436	0.384205	0.700827	0.963358
ENSG00000171055	585.684	-0.397464	0.144282	-2.75477	0.00587334	0.0337616	322.428	0.0617131	0.085093	0.725243	0.468303	0.882455
ENSG00000171056	28.2231	0.134212	0.350942	0.382434	0.702139	0.88885	20.0696	0.0911537	0.342729	0.265964	0.790267	0.979564
ENSG00000171067	724.041	-0.041875	0.0792105	-0.528655	0.597045	0.836735	701.259	0.0661086	0.058968	1.12109	0.262248	0.718272
ENSG00000171094	1453.76	0.419458	0.687379	0.610227	0.541711	0.805358	1790.73	0.457358	0.287232	1.59229	0.111319	0.477074
ENSG00000171097	217.722	-0.0788962	0.106024	-0.744132	0.456796	0.745874	378.801	0.111294	0.0802523	1.3868	0.165504	0.582323
ENSG00000171100	172.038	-0.0162338	0.110041	-0.147525	0.882717	0.956284	162.433	0.0358163	0.118068	0.303354	0.76162	0.976315
ENSG00000171103	406.299	-0.0457317	0.126265	-0.36219	0.71721	0.896345	384.067	-0.0259621	0.0800196	-0.324447	0.7456	0.972969
ENSG00000171105	4811.54	-0.116539	0.0833901	-1.39751	0.162259	0.4181	5319.81	-0.131033	0.0505432	-2.59251	0.00952793	0.0875733
ENSG00000171109	1804.09	0.0216225	0.0885509	0.244182	0.80709	0.929088	1419.44	-0.0797894	0.0704744	-1.13218	0.25756	0.713956
ENSG00000171116	107.378	-0.220833	0.213477	-1.03446	0.300922	0.605095	120.738	-0.0714183	0.172279	-0.414551	0.678471	0.958662
ENSG00000171119	30.5299	-0.107921	0.331446	-0.325607	0.744722	0.906986	24.0309	-0.17283	0.301378	-0.573467	0.566329	0.927659
ENSG00000171121	35.3725	-0.604648	0.277962	-2.17529	0.0296084	0.127129	16.8197	0.11115	0.393668	0.282343	0.77768	0.978425
ENSG00000171124	27.5613	-1.21615	0.349387	-3.48082	0.000499884	0.00376351	104.026	0.0364569	0.258299	0.141143	0.887757	0.987471
ENSG00000171126	10.8445	-0.0639259	0.493388	-0.129565	0.896911	0.96148	16.723	-0.612163	0.50905	-1.20256	0.229147	0.678248
ENSG00000171130	6964.24	-0.104101	0.145168	-0.717109	0.473307	0.758057	9484.57	0.229211	0.0417821	5.48586	4.11468e-08	1.51333e-06
ENSG00000171132	1602.97	-0.104231	0.386083	-0.26997	0.787184	0.921242	1363.87	0.0467094	0.171741	0.271975	0.785641	0.979101
ENSG00000171135	387.046	-0.196662	0.0793889	-2.4772	0.0132417	0.066823	442.826	0.0220585	0.0792163	0.27846	0.78066	0.978638
ENSG00000171148	2510.07	-0.165326	0.0761361	-2.17145	0.029897	0.128084	2898.05	0.0132738	0.0479854	0.276621	0.782071	0.9789
ENSG00000171150	1144.46	0.0817118	0.118798	0.687822	0.491565	0.770362	992.541	0.096628	0.0664568	1.454	0.145947	0.546601
ENSG00000171155	178.598	0.0194631	0.123591	0.15748	0.874866	0.954182	154.009	-0.0632912	0.130779	-0.483954	0.628419	0.950289
ENSG00000171159	1746.27	-0.105749	0.131047	-0.806957	0.419691	0.716526	2228.71	0.0484509	0.0437102	1.10846	0.267664	0.72393
ENSG00000171160	1735.74	0.0156535	0.0729658	0.214532	0.830132	0.939309	2566.65	0.146343	0.051727	2.82914	0.00466726	0.049215
ENSG00000171161	1736	-0.111095	0.0728821	-1.52431	0.127431	0.353593	1916.04	-0.0165969	0.0555354	-0.298852	0.765053	0.976315
ENSG00000171163	1307.61	-0.149153	0.177145	-0.841979	0.3998	0.699912	805.82	0.0434947	0.207906	0.209204	0.834289	0.983944
ENSG00000171169	323.588	-0.0339379	0.106124	-0.319793	0.749125	0.908249	383.646	0.0429061	0.0980054	0.437793	0.661536	0.955179
ENSG00000171174	89.0695	0.526416	0.213813	2.46204	0.013815	0.0692019	94.5368	0.351936	0.169706	2.0738	0.0380978	0.249
ENSG00000171180	11.1335	0.0700616	0.418183	0.167538	0.866947	0.951758	#N/A	#N/A	#N/A	#N/A	#N/A	#N/A
ENSG00000171189	489.742	-2.6705	0.0886249	-30.1326	1.81106e-199	4.94714e-197	373.844	0.177696	0.146507	1.21288	0.225174	0.673553
ENSG00000171202	159.459	0.230811	0.118298	1.9511	0.0510449	0.189652	148.335	0.224957	0.165388	1.36017	0.173775	0.598159
ENSG00000171204	177.596	0.152782	0.150309	1.01645	0.309413	0.613321	153.092	-0.0293836	0.151864	-0.193486	0.846578	0.984575
ENSG00000171206	3536.68	-0.598712	0.0371856	-16.1007	2.52393e-58	1.25353e-56	2722.53	0.103022	0.0624562	1.64951	0.0990437	0.447544
ENSG00000171208	2865.97	0.44871	0.352624	1.27249	0.203199	0.48294	2211	0.033968	0.115903	0.293073	0.769466	0.976618
ENSG00000171217	14.4363	-0.160205	0.356656	-0.449185	0.653298	0.864717	#N/A	#N/A	#N/A	#N/A	#N/A	#N/A
ENSG00000171219	170.4	0.790598	0.37228	2.12367	0.0336981	0.140349	70.9745	-0.154951	0.176334	-0.878732	0.379547	0.827476
ENSG00000171222	1589.88	-0.134159	0.0832373	-1.61177	0.107012	0.314336	1660.36	0.108967	0.0463775	2.34958	0.0187948	0.147837
ENSG00000171223	574.107	0.225044	0.0655113	3.43519	0.000592136	0.00439485	492.117	0.0296524	0.0992693	0.298707	0.765164	0.976315
ENSG00000171224	1818.57	0.0426246	0.0779702	0.546678	0.5846	0.828895	2260.99	0.246979	0.0481261	5.13191	2.86822e-07	9.06553e-06
ENSG00000171236	20.8075	-0.129093	0.412233	-0.313156	0.754162	0.909926	19.3729	0.0700603	0.337629	0.207507	0.835614	0.984072
ENSG00000171241	54.1406	-0.0991696	0.325987	-0.304213	0.760966	0.912135	37.7968	-0.511803	0.245379	-2.08576	0.037	0.242937
ENSG00000171243	10.0294	-2.20566	0.60103	-3.6698	0.000242741	0.00195863	#N/A	#N/A	#N/A	#N/A	#N/A	#N/A
ENSG00000171246	963.841	-2.64027	0.0654918	-40.3145	0	0	344.783	0.11671	0.0992011	1.1765	0.239395	0.692689
ENSG00000171262	780.866	0.0263005	0.0937865	0.28043	0.779148	0.919286	761.891	0.250094	0.0633254	3.94935	7.83627e-05	0.001439
ENSG00000171291	507.836	0.180663	0.0970943	1.8607	0.0627864	0.218227	69.8964	0.0669468	0.217496	0.307807	0.758229	0.975767
ENSG00000171295	670.525	0.25606	0.0588007	4.35472	1.33238e-05	0.000132401	654.295	-0.188273	0.066358	-2.83724	0.0045506	0.0481942
ENSG00000171298	1812.39	-0.0345972	0.0952627	-0.363176	0.716473	0.89585	1951.3	0.045799	0.114511	0.399954	0.68919	0.960061
ENSG00000171302	1785.61	-0.0877771	0.0548148	-1.60134	0.109302	0.319106	2156.36	0.0458441	0.0436592	1.05004	0.293698	0.75084
ENSG00000171303	1339.8	0.224534	0.061775	3.63471	0.000278297	0.00221535	3323.09	0.0441867	0.0777853	0.568059	0.569995	0.929311
ENSG00000171307	957.247	0.0229971	0.105379	0.218233	0.827247	0.938284	827.598	0.0756653	0.0650206	1.16371	0.24454	0.698432
ENSG00000171310	1713.19	-0.231413	0.236477	-0.978582	0.327787	0.631271	2663.06	-0.134678	0.0768843	-1.7517	0.079825	0.396414
ENSG00000171311	379.45	0.291625	0.0741904	3.93076	8.46779e-05	0.00074329	488.326	0.0250452	0.0813076	0.308031	0.758059	0.975661
ENSG00000171314	5735.57	-0.651443	0.0761631	-8.55326	1.19658e-17	2.57239e-16	7902.27	-0.114728	0.0983452	-1.16659	0.243376	0.697741
ENSG00000171316	5124.29	-0.103054	0.194292	-0.53041	0.595828	0.836055	2770.85	0.162902	0.095362	1.70825	0.0875907	0.419123
ENSG00000171320	46.1627	-0.152103	0.214585	-0.708824	0.478434	0.76185	28.0098	-0.0458673	0.302025	-0.151866	0.879293	0.986604
ENSG00000171345	57.5838	1.61719	0.386149	4.18799	2.81438e-05	0.000266396	59.9405	0.0433689	0.342997	0.126441	0.899383	0.989307
ENSG00000171346	42.8698	0.240352	0.208808	1.15107	0.249703	0.546438	35.142	0.0439702	0.259848	0.169215	0.865627	0.986395
ENSG00000171357	65.3784	0.249341	0.301376	0.827343	0.408043	0.707209	78.7738	-0.413504	0.171751	-2.40758	0.0160584	0.131048
ENSG00000171365	1398.69	0.511093	0.0457891	11.1619	6.26454e-29	1.84782e-27	854.936	0.104367	0.0680573	1.53352	0.125147	0.507328
ENSG00000171368	5545.82	-0.449936	0.0266978	-16.853	9.97865e-64	5.46347e-62	6417.62	0.0815161	0.0570568	1.42868	0.153095	0.558176
ENSG00000171385	1947.24	0.312005	0.288255	1.08239	0.279078	0.580348	3451.68	0.120544	0.0677907	1.77818	0.0753746	0.383011
ENSG00000171388	75.7058	-0.0830395	0.371608	-0.22346	0.823178	0.936694	53.712	0.610322	0.229495	2.65942	0.00782764	0.0748064
ENSG00000171408	50.1695	-1.40474	0.439884	-3.19343	0.00140592	0.00958814	102.08	-0.0367024	0.174059	-0.210861	0.832995	0.983859
ENSG00000171421	281.092	-0.140434	0.0908351	-1.54603	0.122096	0.343834	374.461	0.0520702	0.111894	0.465351	0.64168	0.951604
ENSG00000171425	391.162	-0.0599992	0.121472	-0.493936	0.621351	0.850299	457.601	0.076471	0.0740054	1.03332	0.301456	0.758265
ENSG00000171435	3866.31	0.274216	0.162631	1.68612	0.0917717	0.282084	2670.02	0.0452033	0.160403	0.281811	0.778088	0.978425
ENSG00000171443	145.667	0.126773	0.188383	0.672955	0.500976	0.777668	126.745	0.0426703	0.134098	0.318203	0.750331	0.974386
ENSG00000171444	709.376	2.23799	0.0730573	30.6334	4.39828e-206	1.28527e-203	643.877	0.614594	0.0689083	8.91901	4.70463e-19	4.46094e-17
ENSG00000171448	671.532	-0.135927	0.0866992	-1.5678	0.116928	0.333272	666.474	0.0212691	0.0693127	0.306857	0.758952	0.976038
ENSG00000171450	3175.41	-0.518818	0.0381142	-13.6122	3.38874e-42	1.37359e-40	2941.8	0.125947	0.0693625	1.81577	0.069405	0.366725
ENSG00000171451	1846.48	-0.917705	0.625085	-1.46813	0.14207	0.381203	774.014	-0.433201	0.198858	-2.17845	0.0293725	0.206883
ENSG00000171453	351.431	-0.0405739	0.0883004	-0.459498	0.645877	0.861492	324.627	0.0199192	0.0837503	0.23784	0.812005	0.983541
ENSG00000171456	4684.11	-0.116837	0.0366494	-3.18797	0.00143276	0.00975261	4412.1	0.0157412	0.0385482	0.408352	0.683015	0.959952
ENSG00000171462	371.968	-0.746984	0.07685	-9.72002	2.47727e-22	6.17623e-21	433.514	-0.129008	0.0847846	-1.5216	0.128111	0.51367
ENSG00000171466	1790.83	-0.384511	0.0427611	-8.99208	2.42584e-19	5.4873e-18	1203.5	-0.142473	0.0551189	-2.58483	0.00974271	0.0891088
ENSG00000171467	2561.08	-0.0325044	0.0437263	-0.743361	0.457263	0.746114	1930.11	-0.0421874	0.041948	-1.00571	0.314556	0.77115
ENSG00000171469	964.972	0.175774	0.0634739	2.76923	0.00561887	0.0324914	756.254	0.0360085	0.0620754	0.580077	0.561863	0.925438
ENSG00000171475	2345.94	0.0868515	0.0708642	1.22561	0.220347	0.506981	2565.99	-0.112914	0.0470576	-2.39947	0.0164187	0.133249
ENSG00000171476	36.6857	-0.858749	0.244797	-3.50801	0.000451479	0.0034299	38.2577	-0.0587283	0.260997	-0.225016	0.821967	0.983575
ENSG00000171488	129.879	-0.841099	0.198289	-4.24179	2.21747e-05	0.000213351	145.717	-0.0131668	0.169167	-0.0778331	0.937961	0.995417
ENSG00000171490	2123.66	0.0619787	0.0446312	1.38869	0.164928	0.422638	2500.92	-0.0432929	0.0694177	-0.623658	0.532852	0.912541
ENSG00000171492	1186.42	-0.15192	0.0780861	-1.94555	0.0517092	0.191216	1176.44	0.169792	0.066405	2.55692	0.0105605	0.094837
ENSG00000171497	560.939	-0.11784	0.0732295	-1.60919	0.107575	0.315382	718.718	-0.155539	0.0665467	-2.3373	0.0194238	0.151793
ENSG00000171502	17.0512	-1.40578	0.366466	-3.83603	0.000125038	0.00106737	11.9854	-0.151368	0.447191	-0.338485	0.734998	0.971281
ENSG00000171503	454.683	0.242698	0.0686948	3.53298	0.000410898	0.00315018	384.832	-0.0126995	0.0799454	-0.158853	0.873785	0.986604
ENSG00000171522	33.3231	-1.30338	0.2531	-5.14965	2.60967e-07	3.11118e-06	11.4189	0.374504	0.449681	0.832821	0.404946	0.844004
ENSG00000171530	1126.31	-0.250776	0.0751261	-3.33807	0.000843629	0.00604196	1809.7	-0.156965	0.0500573	-3.13571	0.0017144	0.021396
ENSG00000171532	15.3547	1.99799	0.405691	4.92491	8.43991e-07	9.56283e-06	13.2321	-0.139912	0.464576	-0.301161	0.763292	0.976315
ENSG00000171533	19913.1	-0.131553	0.0725733	-1.81269	0.0698796	0.235124	18164.5	0.137895	0.0708679	1.9458	0.0516785	0.304921
ENSG00000171540	177.008	-0.125718	0.840455	-0.149584	0.881093	0.955731	265.919	-1.74102	1.45757	-1.19446	NA	NA
ENSG00000171551	3863.37	0.856874	0.642363	1.33394	0.182223	0.450224	9236.07	0.05464	0.0301466	1.81248	0.0699126	0.367886
ENSG00000171552	4479.04	-0.0165992	0.0602806	-0.275365	0.783036	0.920805	5211.34	0.0736883	0.0447616	1.64624	0.0997142	0.449399
ENSG00000171561	39.1739	0.178298	0.235606	0.756766	0.44919	0.740673	32.8658	-0.212527	0.278031	-0.764399	0.44463	0.866346
ENSG00000171564	6.55786	-0.10837	0.649341	-0.166893	0.867454	0.95189	8.08476	-0.177482	0.517847	-0.34273	0.731801	0.970917
ENSG00000171566	1187.71	0.134671	0.0492094	2.73669	0.00620604	0.035358	1165.59	0.12685	0.0622429	2.03799	0.0415509	0.265004
ENSG00000171570	68.3324	1.12353	0.173795	6.46465	1.0153e-10	1.54734e-09	152.792	0.285882	0.211528	1.35151	0.176533	0.602781
ENSG00000171574	975.264	-0.0728063	0.0523887	-1.38973	0.16461	0.42208	1039.38	0.13264	0.0569432	2.32935	0.0198408	0.154314
ENSG00000171587	1384.32	-0.247855	0.220352	-1.12481	0.260668	0.558946	2579.71	0.342196	0.165837	2.06345	0.0390703	0.253445
ENSG00000171596	10.944	-0.359922	0.412988	-0.871508	0.383477	0.686261	11.9878	0.106472	0.428673	0.248376	0.803843	0.98153
ENSG00000171603	15877.2	-0.370738	0.0332244	-11.1586	6.50116e-29	1.91536e-27	21109.1	0.0665968	0.0623727	1.06772	0.285645	0.743087
ENSG00000171604	5147.41	-0.297485	0.144169	-2.06345	0.0390703	0.156699	2205.67	0.629624	0.049683	12.6728	8.3649e-37	1.47137e-34
ENSG00000171606	1369.57	0.181031	0.194049	0.932912	0.350866	0.655486	1495.32	0.0787457	0.0422556	1.86356	0.0623837	0.343301
ENSG00000171608	791.803	-0.129629	0.337862	-0.383674	0.70122	0.888554	838.465	-0.0348534	0.0687791	-0.506744	0.612334	0.943657
ENSG00000171612	540.511	-0.0134402	0.157523	-0.085322	0.932005	0.974867	494.46	-0.0886363	0.103709	-0.854666	0.392736	0.835675
ENSG00000171617	10546.7	-0.399111	0.354266	-1.12659	0.259918	0.558188	51385.9	0.0401279	0.202345	0.198315	0.842799	0.984575
ENSG00000171621	174.92	-0.516755	0.294635	-1.75388	0.0794509	0.256989	215.044	-0.169079	0.111672	-1.51406	0.130011	0.517783
ENSG00000171631	99.084	-0.0209078	0.141547	-0.14771	0.882572	0.956284	88.3712	-0.245219	0.158818	-1.54403	0.122582	0.502719
ENSG00000171634	11263.3	-0.137373	0.0456745	-3.00764	0.00263281	0.0167975	10644.8	0.036593	0.0574994	0.636407	0.524511	0.910319
ENSG00000171649	804.14	0.0434666	0.116979	0.371575	0.71021	0.893435	770.207	0.0720472	0.0865262	0.832664	0.405035	0.844004
ENSG00000171657	61.0505	0.486373	0.176694	2.75263	0.0059118	0.033951	41.1788	0.12482	0.2424	0.514935	0.606598	0.941689
ENSG00000171659	13.5336	0.319578	0.404546	0.789966	0.429547	0.725454	#N/A	#N/A	#N/A	#N/A	#N/A	#N/A
ENSG00000171671	18.8325	-0.00322603	0.345425	-0.0093393	0.992548	0.997053	10.5563	-0.0346022	0.495526	-0.0698291	0.94433	0.995417
ENSG00000171680	4296.2	-0.364085	0.190805	-1.90815	0.0563712	0.202931	2694.9	0.0470296	0.158176	0.297324	0.766219	0.976315
ENSG00000171681	10496.7	0.0180276	0.0506296	0.356068	0.72179	0.897415	11724.7	0.0259675	0.0577672	0.44952	0.653057	0.953887
ENSG00000171695	38.1774	-1.32601	0.240913	-5.50412	3.71025e-08	4.69734e-07	54.1458	0.385797	0.212773	1.81319	0.069803	0.367558
ENSG00000171700	177.786	-1.15453	0.111076	-10.394	2.64038e-25	7.05159e-24	184.709	0.155739	0.126962	1.22666	0.219949	0.666456
ENSG00000171703	1831.23	-0.0870743	0.0600517	-1.44999	0.147062	0.390306	1869.08	0.143582	0.0531826	2.69979	0.00693827	0.06772
ENSG00000171714	405.322	-1.6333	0.0846869	-19.2864	6.99358e-83	5.29384e-81	394.387	0.0289752	0.0802586	0.361023	0.718082	0.967556
ENSG00000171720	1088.91	-0.16287	0.044214	-3.68368	0.000229892	0.00186308	992.974	0.145086	0.0614095	2.36259	0.0181477	0.143819
ENSG00000171722	56.3059	1.46288	0.205344	7.12406	1.04791e-12	1.80624e-11	23.5733	0.417191	0.30379	1.37329	0.169664	0.589485
ENSG00000171723	1778	-0.170463	0.0787435	-2.16478	0.0304043	0.129683	2801.91	-0.145077	0.114995	-1.26159	0.207096	0.648192
ENSG00000171724	11436.7	0.411305	0.386923	1.06302	0.287775	0.591	8942.98	0.313667	0.194642	1.6115	0.10707	0.467954
ENSG00000171729	32.6713	-0.667217	0.431581	-1.54598	0.122109	0.343834	20.8056	0.0482278	0.37345	0.129141	0.897246	0.988637
ENSG00000171735	5668.98	0.0916125	0.0690231	1.32727	0.184418	0.453706	6278.94	0.0835437	0.0686528	1.2169	0.223642	0.671783
ENSG00000171747	37.3493	0.102175	0.264222	0.3867	0.698978	0.887307	24.8802	0.0973187	0.304137	0.319983	0.748981	0.974005
ENSG00000171757	85.9716	-0.261436	0.156812	-1.66719	0.0954765	0.290065	77.5242	-0.151574	0.168409	-0.90003	0.368104	0.817508
ENSG00000171763	431.349	-0.00895518	0.0940675	-0.0951996	0.924156	0.971906	448.782	-0.0137509	0.0731314	-0.188031	0.850853	0.984575
ENSG00000171766	115.065	-0.0861934	0.157765	-0.54634	0.584832	0.82892	209.021	0.0494556	0.115752	0.427256	0.669193	0.955698
ENSG00000171772	42.5638	-0.112861	0.242072	-0.466229	0.641052	0.859633	19.3654	-0.0750425	0.358061	-0.20958	0.833995	0.983944
ENSG00000171777	82.3443	0.371983	0.153088	2.42986	0.0151045	0.0743422	73.0856	-0.1279	0.174901	-0.73127	0.464615	0.88096
ENSG00000171786	120.018	0.177173	0.213511	0.829804	0.40665	0.705974	66.6593	0.111342	0.187749	0.593038	0.553156	0.921884
ENSG00000171790	76.6858	0.394427	0.157612	2.50252	0.0123311	0.0632227	61.1006	-0.463175	0.20238	-2.28865	0.0221	0.167172
ENSG00000171791	721.724	0.117387	0.179105	0.655408	0.512205	0.785061	802.849	0.0255859	0.077839	0.328703	0.74238	0.972417
ENSG00000171792	821.403	-0.418071	0.191883	-2.17878	0.0293478	0.126291	1221.47	0.0332186	0.0777727	0.427124	0.669289	0.955698
ENSG00000171793	1301.54	-0.124712	0.0948774	-1.31446	0.188692	0.461195	1514.13	-0.00986547	0.0599544	-0.16455	0.869299	0.986604
ENSG00000171798	3881.69	-0.246982	0.0827273	-2.9855	0.00283117	0.0179264	4652.65	0.0844096	0.050956	1.65652	0.0976166	0.444289
ENSG00000171804	11.0913	-0.105066	0.487802	-0.215387	0.829465	0.939309	#N/A	#N/A	#N/A	#N/A	#N/A	#N/A
ENSG00000171806	74.6036	-0.0247908	0.206959	-0.119786	0.904653	0.963786	60.1719	-0.0868472	0.213293	-0.407173	0.683881	0.959952
ENSG00000171811	161.388	-0.247482	0.127158	-1.94625	0.0516243	0.191042	143.203	0.279712	0.180239	1.55189	0.120688	0.499586
ENSG00000171812	27.87	0.0803798	0.325777	0.246733	0.805115	0.928135	105.275	0.162556	0.201804	0.805514	0.420523	0.851162
ENSG00000171813	997.666	-0.110638	0.125171	-0.883893	0.376754	0.680285	1563.39	-0.123937	0.0514314	-2.40975	0.0159633	0.130601
ENSG00000171815	83.1112	0.0234899	0.154511	0.152028	0.879165	0.955181	62.6804	-0.072008	0.191619	-0.375787	0.707075	0.965282
ENSG00000171817	497.537	-0.0459441	0.088317	-0.520218	0.602912	0.840127	630.776	0.0961818	0.0631081	1.52408	0.127489	0.511939
ENSG00000171819	14.0908	0.0412135	0.368925	0.111712	0.911052	0.966674	7.01748	-0.6248	0.898431	-0.695435	0.486783	0.893081
ENSG00000171823	1448.32	0.00309969	0.102291	0.0303027	0.975826	0.990919	1455.53	0.0621009	0.051473	1.20647	0.227635	0.676794
ENSG00000171824	1703.75	-0.120143	0.0494266	-2.43074	0.0150682	0.0742215	1361.88	0.0202501	0.0647827	0.312585	0.754596	0.974823
ENSG00000171827	804.356	-0.016394	0.0582985	-0.281207	0.778551	0.918883	968.752	-0.0987042	0.0616189	-1.60185	0.109189	0.472873
ENSG00000171843	1595.5	-0.267391	0.11745	-2.27664	0.0228076	0.103574	1367.85	0.0891569	0.0591285	1.50785	0.131593	0.520421
ENSG00000171847	96.8485	-0.25658	0.244961	-1.04744	0.294899	0.598587	60.2999	-0.223198	0.234415	-0.952149	0.341021	0.796498
ENSG00000171848	133.798	-0.866531	0.603698	-1.43537	0.151181	0.39792	38.6987	0.312131	0.300888	1.03737	0.299565	0.75762
ENSG00000171853	2314.87	0.010231	0.0907454	0.112744	0.910233	0.966335	2106.37	0.0131744	0.0394191	0.334214	0.738218	0.972108
ENSG00000171858	1941.82	-0.174861	0.11525	-1.51723	0.129208	0.35712	2416.89	0.10202	0.0928592	1.09865	0.27192	0.72946
ENSG00000171861	325.343	-0.0424271	0.0915598	-0.463382	0.643091	0.860158	367.879	0.0416122	0.0831413	0.500499	0.616724	0.945923
ENSG00000171862	4091.31	0.0446554	0.128522	0.347453	0.728251	0.900009	3668.34	0.0817665	0.0579849	1.41013	0.1585	0.569452
ENSG00000171863	3194.89	0.0335115	0.0941003	0.356126	0.721746	0.897415	3950.56	0.036008	0.0484414	0.74333	0.457282	0.876021
ENSG00000171864	15.2107	-0.148354	0.356303	-0.41637	0.67714	0.877763	11.666	0.13344	0.478238	0.279024	0.780226	0.978638
ENSG00000171865	1374.54	0.323912	0.0458954	7.05761	1.69389e-12	2.89783e-11	1358.99	0.0695766	0.046812	1.4863	0.1372	0.529922
ENSG00000171867	2019.11	-0.0119375	0.215366	-0.0554291	0.955797	0.983745	3947.51	0.148999	0.0937009	1.59015	0.111801	0.478029
ENSG00000171873	8.1687	-0.474876	0.578711	-0.820575	0.411888	0.710353	25.5891	-0.16465	0.294148	-0.559754	0.575647	0.929753
ENSG00000171877	1330.51	0.0902165	0.0446806	2.01914	0.0434727	0.169822	1327.7	0.347576	0.0540983	6.4249	1.31958e-10	6.51045e-09
ENSG00000171885	27.5585	-1.22143	0.785076	-1.55581	0.119754	0.339408	46.818	-0.461167	0.535299	-0.861513	0.388955	0.832951
ENSG00000171889	74.8511	0.358829	0.158948	2.25752	0.0239754	0.107748	55.8572	-0.180355	0.222771	-0.809598	0.418171	0.849653
ENSG00000171914	3904.78	0.595543	0.456663	1.30412	0.192192	0.466413	5215.85	-0.273416	0.0437145	-6.25459	3.98559e-10	1.88222e-08
ENSG00000171928	401.31	0.232617	0.0723976	3.21305	0.00131334	0.00902034	374.778	0.013414	0.0865133	0.155051	0.876781	0.986604
ENSG00000171931	16.7457	-0.0035274	0.363607	-0.00970115	0.99226	0.997053	14.8651	0.16133	0.405428	0.397926	0.690685	0.960069
ENSG00000171940	329.792	-0.903848	0.471792	-1.91578	0.0553933	0.200387	109.103	-0.0445137	0.256279	-0.173692	0.862107	0.985645
ENSG00000171943	784.359	-0.702141	0.0559403	-12.5516	3.89497e-36	1.37093e-34	976.822	-0.29922	0.0560822	-5.33539	9.53419e-08	3.29677e-06
ENSG00000171951	7278.87	-0.267725	0.201515	-1.32856	0.183994	0.453063	6697.72	0.184704	0.0459315	4.0213	5.78785e-05	0.00110019
ENSG00000171953	829.023	0.0355658	0.0978071	0.363632	0.716132	0.895604	900.577	-0.00107691	0.0633123	-0.0170094	0.986429	0.999125
ENSG00000171956	13.1804	-2.46161	0.545065	-4.51619	6.29628e-06	6.49823e-05	#N/A	#N/A	#N/A	#N/A	#N/A	#N/A
ENSG00000171960	231.037	-0.0880403	0.0936085	-0.940516	0.346953	0.652342	279.471	0.024248	0.0960056	0.252569	0.800602	0.981054
ENSG00000171962	680.228	0.00668506	0.0872277	0.0766391	0.938911	0.977254	635.237	-0.0294724	0.114557	-0.257274	0.796967	0.980013
ENSG00000171970	44.3755	-0.265043	0.259275	-1.02225	0.306664	0.610481	91.5912	-0.229917	0.161586	-1.42288	0.15477	0.561819
ENSG00000171984	118.9	-0.179732	0.140898	-1.27562	0.202092	0.480989	204.988	-0.042211	0.117993	-0.357743	0.720536	0.967556
ENSG00000171988	3910.22	0.205405	0.0600063	3.42306	0.000619207	0.0045782	3354.37	0.0179265	0.0482811	0.371295	0.710418	0.966417
ENSG00000171992	252.745	-0.438746	0.437629	-1.00255	0.316077	0.619354	311.845	0.0581521	0.212237	0.273996	0.784088	0.9789
ENSG00000172000	166.757	0.24178	0.108264	2.23326	0.0255321	0.113473	160.883	-0.0630824	0.118246	-0.533484	0.593699	0.937375
ENSG00000172005	3.87494	0.927339	1.48375	0.624998	0.531972	0.7997	#N/A	#N/A	#N/A	#N/A	#N/A	#N/A
ENSG00000172006	637.653	-0.0428662	0.0704335	-0.608606	0.542786	0.805825	879.3	0.0120449	0.063453	0.189823	0.849448	0.984575
ENSG00000172007	372.381	0.273783	0.075121	3.64456	0.000267848	0.00213828	467.16	-0.0301735	0.0811837	-0.37167	0.710139	0.966417
ENSG00000172009	1068.66	-0.082371	0.0682348	-1.20717	0.227367	0.516305	943.049	0.0477478	0.109854	0.434647	0.663819	0.955311
ENSG00000172014	9.11923	-0.223771	2.23957	-0.0999168	0.92041	0.970173	28.216	0.967285	0.982214	0.9848	0.324722	0.781045
ENSG00000172020	16441.4	-0.201925	0.0756497	-2.66921	0.00760301	0.0420492	15074.2	0.303852	0.0412655	7.36335	1.79356e-13	1.16409e-11
ENSG00000172031	29.7873	0.155415	0.317817	0.489008	0.624836	0.851843	39.3483	-0.302002	0.335831	-0.899269	0.36851	0.817763
ENSG00000172037	407.901	-1.14593	0.711157	-1.61135	NA	NA	203.55	-0.407521	0.300639	-1.35552	0.175253	0.600096
ENSG00000172046	3229.37	-0.0319989	0.0688333	-0.464876	0.64202	0.859847	3300.85	0.0441784	0.0328602	1.34444	0.178808	0.605735
ENSG00000172053	2459.77	-0.275047	0.0830775	-3.31072	0.000930551	0.00661173	2374.23	0.100059	0.043613	2.29425	0.0217763	0.165445
ENSG00000172057	1199.02	-0.111234	0.0964256	-1.15357	0.248675	0.545184	1337.04	0.0822026	0.0481212	1.70824	0.087592	0.419123
ENSG00000172058	35.4696	0.855248	1.85459	0.461152	0.64469	0.860877	22.2949	-0.490952	0.534271	-0.918919	0.358138	0.80994
ENSG00000172059	671.316	-0.41777	0.0588767	-7.09569	1.28709e-12	2.2079e-11	870.57	0.019063	0.0770163	0.247519	0.804507	0.981557
ENSG00000172062	495.34	0.345312	0.0663993	5.20053	1.98717e-07	2.39749e-06	606.095	0.101317	0.0654688	1.54756	0.121729	0.501535
ENSG00000172071	1073.83	0.399795	0.145932	2.73959	0.00615156	0.0350714	833.651	0.0222442	0.0716456	0.310476	0.756199	0.97493
ENSG00000172081	2301.14	-0.163804	0.0525614	-3.11643	0.00183055	0.0121374	2469.41	0.0430472	0.0521955	0.82473	0.409525	0.845792
ENSG00000172086	208.441	-0.172635	0.118337	-1.45885	0.144608	0.385871	151.683	0.113329	0.12883	0.879677	0.379034	0.826972
ENSG00000172113	1135.18	-0.0415717	0.0541166	-0.768188	0.442375	0.735468	1175.92	0.0122216	0.0573917	0.21295	0.831366	0.983859
ENSG00000172115	3010.3	-0.00714387	0.0841883	-0.0848559	0.932376	0.974867	3076.29	0.0302134	0.0839141	0.360052	0.718808	0.967556
ENSG00000172123	11.2926	-0.0616625	0.920848	-0.0669627	0.946611	0.980628	#N/A	#N/A	#N/A	#N/A	#N/A	#N/A
ENSG00000172137	560.803	-2.40673	0.111649	-21.5562	4.63262e-103	4.51249e-101	311.721	0.423201	0.229808	1.84155	0.0655416	0.353154
ENSG00000172146	224.074	0.351285	0.0951609	3.69148	0.000222951	0.00181191	158.118	-0.0335778	0.145281	-0.231124	0.817219	0.983541
ENSG00000172159	1014.84	0.338322	0.510792	0.662348	0.507748	0.782445	924.726	-0.0374486	0.0948214	-0.394938	0.692889	0.960244
ENSG00000172164	53.4805	-0.0891719	1.07663	-0.0828252	0.933991	0.975649	8.55077	-0.23906	0.892445	-0.26787	0.788799	0.979564
ENSG00000172167	72.1326	-0.080532	0.196953	-0.408889	0.682621	0.880111	55.8908	-0.0307429	0.21006	-0.146353	0.883643	0.986912
ENSG00000172171	110.819	-0.0111591	0.136123	-0.0819775	0.934665	0.975945	89.6701	0.0255211	0.17644	0.144644	0.884992	0.987161
ENSG00000172172	250.729	0.0454654	0.098561	0.461292	0.644589	0.860788	223.318	0.185101	0.116054	1.59496	0.11072	0.475854
ENSG00000172175	902.005	0.236987	0.223447	1.06059	0.288874	0.591855	879.038	0.0240489	0.0799597	0.300763	0.763595	0.976315
ENSG00000172179	10.4296	2.00786	1.5542	1.29189	0.196395	0.473224	7.82853	0.0685325	0.640332	0.107027	0.914768	0.991353
ENSG00000172183	36.5752	0.428749	0.244346	1.75468	0.0793134	0.25676	24.5328	-0.504592	0.415423	-1.21465	0.224501	0.672815
ENSG00000172197	16.09	-0.273156	0.366101	-0.746121	0.455594	0.744977	7.67034	0.39737	0.566758	0.701129	0.483223	0.891013
ENSG00000172201	9887.66	-0.015464	0.0945917	-0.163481	0.870139	0.952582	4839.87	0.773874	0.201205	3.8462	0.000119962	0.00211165
ENSG00000172209	142.572	-1.1319	0.606488	-1.86631	0.0619975	0.216484	71.514	0.199309	0.193683	1.02905	0.303457	0.760884
ENSG00000172216	295.116	1.87462	0.0933753	20.0762	1.19165e-89	9.66047e-88	117.711	0.29229	0.137295	2.12891	0.0332613	0.226032
ENSG00000172232	156.673	-0.342944	0.173973	-1.97125	0.0486953	0.183527	133.035	0.106948	0.21116	0.50648	0.61252	0.94378
ENSG00000172239	2668.77	-0.0216084	0.0632658	-0.34155	0.732689	0.902741	2408.67	-0.00715551	0.0590317	-0.121215	0.903521	0.989469
ENSG00000172243	26.9566	0.0553696	0.363904	0.152155	0.879065	0.955163	21.7802	-0.69856	0.319086	-2.18925	0.0285785	0.203191
ENSG00000172244	12.9918	0.0834082	0.406229	0.205323	0.83732	0.941747	18.2674	-0.368006	0.412476	-0.892187	0.372293	0.820391
ENSG00000172247	1961.67	-0.500081	0.0799253	-6.25686	3.92807e-10	5.74601e-09	1756.79	0.243066	0.050493	4.81386	1.48045e-06	4.01077e-05
ENSG00000172250	51.7133	-0.102802	0.223948	-0.459041	0.646204	0.861492	41.2351	0.18361	0.270017	0.679994	0.496508	0.896948
ENSG00000172260	4595.58	0.00647633	0.120342	0.0538161	0.957082	0.983907	4963.52	0.405642	0.124392	3.26099	0.00111024	0.014751
ENSG00000172262	808.916	-0.168071	0.0510643	-3.29136	0.00099703	0.00702843	984.807	-0.222659	0.0582629	-3.82162	0.000132576	0.00230857
ENSG00000172264	473.726	-0.146191	0.141971	-1.02972	0.303139	0.607631	736.191	0.0486713	0.0742156	0.65581	0.511946	0.904218
ENSG00000172269	511.334	-0.0265469	0.110823	-0.239544	0.810683	0.931049	501.171	0.0563074	0.0706322	0.797192	0.425339	0.853986
ENSG00000172270	7906.69	0.0125061	0.112626	0.111041	0.911584	0.967033	10664.9	0.0642771	0.0366546	1.75359	0.0795006	0.395415
ENSG00000172273	1036.41	0.128166	0.0506029	2.53278	0.0113161	0.0587363	1209.13	-0.139379	0.0616576	-2.26053	0.0237886	0.176427
ENSG00000172292	6560.36	0.286581	0.107546	2.66474	0.00770486	0.0425002	6320.81	0.106588	0.0629983	1.69192	0.090662	0.427355
ENSG00000172296	76.3433	0.0474786	0.206579	0.229833	0.818222	0.93467	56.4654	-0.149895	0.205285	-0.730179	0.465281	0.881565
ENSG00000172297	34.901	-0.399753	0.265204	-1.50734	0.131724	0.361905	21.1261	-0.22562	0.37626	-0.599638	0.548747	0.919948
ENSG00000172301	486.01	0.0988444	0.148708	0.664687	0.50625	0.781533	472.37	0.282668	0.0777097	3.63748	0.000275318	0.00441888
ENSG00000172315	784.936	0.129029	0.0705461	1.829	0.0674002	0.229289	933.318	0.0819533	0.0573441	1.42915	0.152962	0.558176
ENSG00000172318	779.105	-0.367734	0.192173	-1.91356	0.0556768	0.201152	554.801	0.280652	0.154108	1.82114	0.0685863	0.364223
ENSG00000172320	36.7159	-0.194866	0.239609	-0.813264	0.416067	0.714074	24.4514	-0.185021	0.333682	-0.554484	0.579248	0.931329
ENSG00000172324	42.2776	-0.1205	0.214173	-0.562627	0.573689	0.823221	33.5547	0.220425	0.264993	0.831813	0.405514	0.844425
ENSG00000172331	578.022	-0.100597	0.248873	-0.404212	0.686057	0.880961	535.836	0.143449	0.093383	1.53613	0.124505	0.506368
ENSG00000172336	587.557	-0.222777	0.0865928	-2.5727	0.010091	0.0535352	776.329	-0.0070614	0.0868592	-0.0812971	0.935206	0.995297
ENSG00000172339	298.639	0.0425972	0.116597	0.365338	0.714859	0.895208	224.516	-0.20029	0.100377	-1.99538	0.0460013	0.282407
ENSG00000172340	21.7348	-0.784017	0.520364	-1.50667	0.131895	0.362138	13.9349	-0.00119823	0.410892	-0.00291617	0.997673	0.999614
ENSG00000172345	58.8485	0.389164	0.245496	1.58522	0.112917	0.325878	65.507	-0.177098	0.21849	-0.810555	0.417621	0.849329
ENSG00000172346	1734.53	-0.0991474	0.134877	-0.735097	0.46228	0.749569	2335.86	0.237727	0.054167	4.38879	1.13985e-05	0.000260044
ENSG00000172348	4497.53	0.0244342	0.440242	0.0555017	0.955739	0.983745	1506.57	0.00256313	0.0837582	0.0306016	0.975587	0.997616
ENSG00000172349	19.7094	-0.0510284	0.408107	-0.125037	0.900494	0.962624	30.2337	-0.132565	0.307146	-0.431604	0.666029	0.955311
ENSG00000172350	632.621	-0.575821	0.130865	-4.40012	1.08193e-05	0.000108717	807.279	-0.0273458	0.0606075	-0.451195	0.651849	0.953594
ENSG00000172354	8262.02	-0.175602	0.0882392	-1.99007	0.0465829	0.178131	10254.1	0.12495	0.0417833	2.99042	0.00278594	0.0319745
ENSG00000172361	41.9127	-0.0562966	0.225171	-0.250017	0.802574	0.92712	72.4939	0.0593745	0.183778	0.323077	0.746637	0.973373
ENSG00000172366	551.461	-0.121938	0.0883667	-1.3799	0.167616	0.427261	570.632	0.0621609	0.0651659	0.953886	0.340141	0.795955
ENSG00000172375	1370.36	-0.275298	0.104025	-2.64646	0.00813394	0.0445541	1852.93	0.198037	0.0498637	3.97157	7.14016e-05	0.00132812
ENSG00000172379	9808.13	-0.136306	0.0826974	-1.64825	0.0993007	0.297831	12291.4	0.10337	0.0778722	1.32743	0.184368	0.612977
ENSG00000172380	355.298	0.776816	0.583135	1.33214	0.182815	0.451264	148.481	0.417637	0.24747	1.68763	0.0914832	0.429778
ENSG00000172382	301.072	-0.212798	0.0910133	-2.3381	0.0193821	0.0909773	309.477	0.0474346	0.105998	0.447503	0.654512	0.95399
ENSG00000172403	114.275	1.24543	0.24112	5.16517	2.40219e-07	2.87611e-06	73.3199	0.22745	0.201447	1.12908	0.258865	0.715437
ENSG00000172404	49.9355	-0.101601	0.351523	-0.28903	0.772558	0.916615	31.7373	-0.109384	0.270322	-0.404643	0.68574	0.960061
ENSG00000172409	263.947	-0.155801	0.0914686	-1.70332	0.0885076	0.275726	283.559	-0.0359644	0.116766	-0.308005	0.758078	0.975661
ENSG00000172421	72.7186	0.0445134	0.184434	0.241352	0.809283	0.930336	56.2856	0.0552474	0.209446	0.263779	0.79195	0.979623
ENSG00000172425	121.326	-0.135359	0.139559	-0.969906	0.332093	0.636164	103.307	0.0468127	0.157159	0.297869	0.765803	0.976315
ENSG00000172426	293.065	-1.20512	0.0879962	-13.6951	1.08596e-42	4.44483e-41	288.054	0.047867	0.10544	0.453975	0.649847	0.953299
ENSG00000172428	375.481	-0.0767688	0.0876997	-0.87536	0.381378	0.684386	408.425	0.0352721	0.0931213	0.378776	0.704854	0.964794
ENSG00000172432	1528.74	-0.187813	0.117696	-1.59574	0.110546	0.321469	1547.93	0.0759265	0.0483533	1.57024	0.116359	0.488736
ENSG00000172456	98.5379	-0.316351	0.179252	-1.76484	0.0775913	0.252911	130.592	-0.0065932	0.147914	-0.0445746	0.964446	0.997542
ENSG00000172458	444.203	0.17619	0.220528	0.798949	0.42432	0.72061	395.372	0.0694459	0.0866003	0.801913	0.422603	0.851945
ENSG00000172461	2121.15	-0.607454	0.302722	-2.00664	0.0447885	0.173246	1883.94	-0.163642	0.108165	-1.5129	0.130305	0.518056
ENSG00000172465	339.121	-0.219602	0.087924	-2.49763	0.0125025	0.063823	314.456	0.18951	0.0900377	2.10479	0.0353097	0.235534
ENSG00000172466	2790.28	0.059312	0.0611357	0.97017	0.331962	0.636009	2870.15	0.0461246	0.0527781	0.873935	0.382153	0.828421
ENSG00000172469	157.273	-0.393903	0.224055	-1.75806	0.0787367	0.255518	158.061	-0.0489766	0.133909	-0.365746	0.714555	0.967432
ENSG00000172476	161.604	0.0173468	0.13561	0.127917	0.898215	0.96187	124.03	0.0146335	0.146278	0.100039	0.920313	0.992743
ENSG00000172482	31.092	0.689486	0.248798	2.77127	0.00558384	0.0323335	24.9786	-0.448201	0.352573	-1.27123	0.203646	0.642991
ENSG00000172493	647.727	-0.923444	0.349752	-2.64028	0.00828375	0.0452071	105.117	0.265949	0.164207	1.6196	0.105319	0.463304
ENSG00000172497	22.0182	-0.0578535	0.30514	-0.189597	0.849625	0.946071	81.8121	-0.577729	0.208331	-2.77313	0.005552	0.0566496
ENSG00000172500	2323.74	0.0535541	0.136056	0.393619	0.693862	0.885015	2139.19	0.0433008	0.0639045	0.677587	0.498034	0.897163
ENSG00000172508	134.462	-0.295368	0.179275	-1.64757	0.0994413	0.298075	81.1669	0.0456123	0.213053	0.214089	0.830478	0.983859
ENSG00000172519	65.1416	0.169944	0.170171	0.998664	0.317958	0.621445	52.4088	-0.14754	0.219171	-0.673172	0.500838	0.898746
ENSG00000172530	672.496	-0.0722466	0.103256	-0.699687	0.484123	0.76559	871.475	0.14503	0.0702703	2.06389	0.0390278	0.253356
ENSG00000172531	1950.41	-0.134351	0.0896782	-1.49815	0.134095	0.366696	1925.86	0.0634715	0.0507356	1.25102	0.210925	0.654279
ENSG00000172534	11557.4	-0.191625	0.0858186	-2.23291	0.025555	0.113547	9158.44	0.0654893	0.0532001	1.231	0.218323	0.663718
ENSG00000172543	19.8624	0.31682	0.313298	1.01124	0.311899	0.615545	18.2858	0.0910907	0.496727	0.183382	0.854498	0.984575
ENSG00000172548	19.2933	0.386647	0.332283	1.16361	0.244584	0.539699	9.16664	0.171854	0.487453	0.352554	0.724422	0.969202
ENSG00000172554	52.3616	-0.0819247	0.694767	-0.117917	0.906134	0.964459	150.191	0.559397	0.141328	3.95815	7.55328e-05	0.00139535
ENSG00000172568	713.422	0.568376	0.442053	1.28576	0.198526	0.475928	320.038	-0.00091189	0.101929	-0.00894635	0.992862	0.999367
ENSG00000172572	65.7437	-2.07356	0.201226	-10.3046	6.7156e-25	1.78027e-23	2032.58	-1.85034	0.059047	-31.3367	1.47547e-215	5.96927e-212
ENSG00000172575	307.646	-0.435232	0.456309	-0.95381	0.34018	0.644726	195.329	0.343254	0.359159	0.955717	0.339215	0.794775
ENSG00000172578	96.027	0.0208687	0.142559	0.146386	0.883617	0.956633	66.2269	0.0520147	0.193554	0.268735	0.788133	0.979564
ENSG00000172586	242.334	0.208535	0.0908226	2.29606	0.0216722	0.0996056	241.574	0.126672	0.0990771	1.27851	0.201068	0.638806
ENSG00000172590	506.22	-0.050728	0.071471	-0.70977	0.477847	0.761606	580.455	0.130056	0.0661177	1.96704	0.0491791	0.295561
ENSG00000172594	109.793	-0.301938	0.137819	-2.19083	0.0284641	0.123525	125.964	-0.326921	0.135577	-2.41133	0.0158945	0.130213
ENSG00000172602	253.689	-0.171057	0.217354	-0.786996	0.431284	0.72674	268.441	-0.0379161	0.145046	-0.261407	0.793778	0.979721
ENSG00000172613	784.27	-0.146709	0.176564	-0.830908	0.406026	0.705734	876.998	0.0174639	0.0558502	0.312691	0.754515	0.974823
ENSG00000172638	305.949	-0.819388	0.0851971	-9.61755	6.74177e-22	1.64813e-20	181.318	-0.342459	0.232325	-1.47406	0.140467	0.536549
ENSG00000172640	19.9164	0.66412	0.343665	1.93246	0.0533025	0.195212	11.0891	0.0746997	0.458697	0.162852	0.870635	0.986604
ENSG00000172650	157.536	0.124753	0.145568	0.857009	0.39144	0.692766	144.148	0.0460574	0.201249	0.228858	0.81898	0.983541
ENSG00000172661	1208.26	-0.106048	0.0901025	-1.17698	0.239205	0.532318	888.104	-0.056865	0.0687372	-0.827282	0.408077	0.845374
ENSG00000172663	575.44	-0.204826	0.0668822	-3.06249	0.00219503	0.0143021	508.564	0.0725505	0.129496	0.560252	0.575308	0.929616
ENSG00000172667	1609.58	0.356139	0.275716	1.29169	0.196464	0.473248	1122.36	0.0714796	0.0548333	1.30358	0.192377	0.625543
ENSG00000172671	407.788	-0.106287	0.138923	-0.765076	0.444226	0.736948	476.648	-0.0689804	0.0915873	-0.753165	0.451351	0.871175
ENSG00000172687	1155.54	0.135509	0.118105	1.14736	0.251232	0.548355	1426.44	0.0313368	0.0504721	0.620874	0.534683	0.913366
ENSG00000172689	29.117	-0.0749974	0.27062	-0.277132	0.781679	0.920143	28.9221	0.131127	0.287875	0.4555	0.64875	0.953299
ENSG00000172725	1455.4	-0.213301	0.05619	-3.79606	0.000147016	0.0012394	1567.17	0.098503	0.0433313	2.27325	0.0230109	0.171867
ENSG00000172728	143.25	-0.0414519	0.171172	-0.242165	0.808652	0.92991	149.41	0.125556	0.138026	0.909655	0.363004	0.814731
ENSG00000172731	1092.79	-0.331497	0.0492877	-6.72576	1.74682e-11	2.78373e-10	1921.34	0.14989	0.0768595	1.95018	0.0511545	0.30286
ENSG00000172732	1752.11	-0.112226	0.0584879	-1.91878	0.0550118	0.19958	1469.91	0.000293485	0.0671103	0.00437318	0.996511	0.999494
ENSG00000172733	606.648	-0.142988	0.0627634	-2.2782	0.0227145	0.103282	582.376	-0.130907	0.0695249	-1.88289	0.0597156	0.333995
ENSG00000172738	15.7884	-0.0898015	0.371216	-0.241912	0.808849	0.930044	10.0588	-0.597791	0.519689	-1.15029	0.250026	0.704598
ENSG00000172742	55.6377	0.426811	0.252446	1.6907	0.0908944	0.280349	39.3778	0.132222	0.234798	0.563131	0.573346	0.929569
ENSG00000172748	223.34	0.0685706	0.0940794	0.728859	0.466088	0.752323	267.72	0.0732893	0.0926578	0.790968	0.428963	0.856584
ENSG00000172757	18531.8	-0.267629	0.0336032	-7.96439	1.66047e-15	3.27287e-14	19776.6	0.201255	0.0420589	4.78508	1.70922e-06	4.56965e-05
ENSG00000172765	3468.84	-0.182955	0.0669901	-2.73107	0.00631281	0.0358525	3757.55	0.0334504	0.0584652	0.572142	0.567226	0.928265
ENSG00000172766	718.624	0.120414	0.16158	0.745227	0.456135	0.745326	625.833	0.0593179	0.0636861	0.931411	0.351641	0.804994
ENSG00000172771	105.37	0.162597	0.165831	0.980496	0.326841	0.630438	77.7667	0.106969	0.181223	0.590258	0.555018	0.922332
ENSG00000172775	2407.67	-0.0901585	0.0538036	-1.6757	0.0937977	0.286802	3348.49	0.00978639	0.0528964	0.185011	0.853221	0.984575
ENSG00000172780	223.726	-0.818679	0.440899	-1.85684	0.0633342	0.219508	165.689	1.13045	0.856942	1.31917	0.187112	0.617029
ENSG00000172782	15.1888	-0.678524	0.574595	-1.18087	0.237653	0.530366	51.1825	-0.383913	0.264023	-1.45409	0.145922	0.546601
ENSG00000172785	482.215	0.207496	0.0909785	2.28071	0.0225653	0.102808	551.779	-0.0243645	0.0710501	-0.34292	0.731659	0.970913
ENSG00000172794	29.8608	0.616598	0.630097	0.978575	0.32779	0.631271	23.3976	0.156421	0.50061	0.312461	0.75469	0.974823
ENSG00000172795	1139.42	-0.0406908	0.133485	-0.304834	0.760493	0.912135	1161.55	-0.0903369	0.0714524	-1.2643	0.206124	0.646661
ENSG00000172803	407.275	-0.0269375	0.0766507	-0.351431	0.725265	0.898677	393.832	0.105912	0.152652	0.693812	0.4878	0.89365
ENSG00000172809	3024	-0.0719705	0.0830082	-0.867029	0.385926	0.688615	3688.42	0.0714994	0.0661872	1.08026	0.280026	0.737362
ENSG00000172817	84.0631	-0.777767	0.328489	-2.36771	0.0178984	0.085055	85.1583	-0.0134613	0.1948	-0.0691031	0.944908	0.995417
ENSG00000172819	5.9981	-0.246655	0.781216	-0.315732	0.752206	0.909094	35.8418	-0.800697	0.255064	-3.13919	0.00169413	0.0211758
ENSG00000172824	393.885	-1.38949	0.0794121	-17.4973	1.50346e-68	9.01754e-67	288.506	0.0357082	0.255282	0.139878	0.888757	0.987471
ENSG00000172828	151.054	-0.103358	0.182898	-0.565112	0.571998	0.822679	140.043	0.0962607	0.169347	0.568424	0.569747	0.929311
ENSG00000172830	73.4562	-0.198425	0.277495	-0.71506	0.474572	0.759092	45.8808	0.160323	0.235148	0.681799	0.495366	0.89635
ENSG00000172831	2080.82	-0.211166	0.0599308	-3.5235	0.000425882	0.00325413	2499.35	0.188942	0.0473422	3.99099	6.5799e-05	0.0012338
ENSG00000172840	860.516	-0.0688046	0.0556007	-1.23748	0.215909	0.501257	785.076	0.120512	0.0643798	1.87189	0.0612216	0.339136
ENSG00000172845	2696	-0.0283699	0.0551548	-0.514368	0.606995	0.842308	2535.9	0.140543	0.0526983	2.66693	0.00765469	0.0734427
ENSG00000172869	1807.48	-0.0761739	0.0484745	-1.57142	0.116084	0.331702	1577.61	-0.0849461	0.0515182	-1.64886	0.0991766	0.447641
ENSG00000172878	205.107	0.359975	0.351153	1.02512	0.305304	0.609711	237.679	0.0260475	0.11605	0.22445	0.822407	0.983575
ENSG00000172888	944.562	-0.0122375	0.0474931	-0.257669	0.796662	0.924781	761.746	0.0122155	0.071278	0.171379	0.863926	0.985986
ENSG00000172889	108.599	-0.795247	0.443937	-1.79135	0.0732367	0.24246	253.959	-0.158911	0.0951443	-1.67021	0.0948776	0.437844
ENSG00000172890	957.437	-0.61677	0.0525673	-11.7329	8.63944e-32	2.73448e-30	1013.98	0.0423121	0.114296	0.370198	0.711235	0.966578
ENSG00000172893	3346.86	-0.661529	0.0759527	-8.70975	3.04554e-18	6.66123e-17	3188.33	0.0933678	0.0728454	1.28173	0.199939	0.637086
ENSG00000172900	138.898	0.221711	0.117638	1.88469	0.059471	0.210325	101.325	-0.212753	0.147743	-1.44002	0.149861	0.553181
ENSG00000172901	13.5597	-0.5459	0.473127	-1.15381	0.248577	0.545112	18.8457	-0.795037	0.349801	-2.27283	0.0230365	0.171981
ENSG00000172915	11003.9	-0.151327	0.0876649	-1.7262	0.0843113	0.267495	9684.55	-0.0754043	0.0461656	-1.63334	0.102397	0.456069
ENSG00000172922	792.394	-0.0893005	0.0836592	-1.06743	0.285777	0.588628	643.315	0.158792	0.101308	1.56741	0.117019	0.489914
ENSG00000172932	2210.7	-0.236499	0.0337634	-7.00461	2.47676e-12	4.18866e-11	2424.68	0.0813196	0.041429	1.96287	0.0496617	0.297663
ENSG00000172935	11.9913	0.271149	1.98943	0.136294	0.891589	0.959515	#N/A	#N/A	#N/A	#N/A	#N/A	#N/A
ENSG00000172936	323.857	-2.67221	0.111994	-23.8603	7.92561e-126	1.03201e-123	350.17	-0.7297	0.0856998	-8.51461	1.67148e-17	1.45948e-15
ENSG00000172939	2156.31	-0.0919238	0.069101	-1.33028	0.183425	0.45215	2369.76	0.0263771	0.049035	0.537925	0.590629	0.93632
ENSG00000172940	14.9647	0.27686	0.356064	0.777557	0.43683	0.730791	16.9151	-0.230576	0.374372	-0.615903	0.537959	0.914698
ENSG00000172943	2347.31	0.0558188	0.119347	0.467701	0.639998	0.859085	2404.59	0.0775273	0.0381495	2.0322	0.0421336	0.267468
ENSG00000172954	902.365	0.0378107	0.0988631	0.382455	0.702124	0.88885	873.961	0.0281417	0.06986	0.40283	0.687073	0.960061
ENSG00000172965	200.38	0.772275	0.545399	1.41598	0.156781	0.407833	45.7642	0.303042	0.251783	1.20358	0.22875	0.677716
ENSG00000172974	6.78376	0.322011	1.80766	0.178137	0.858615	0.949061	4.30129	-1.49364	1.8622	-0.802082	0.422505	0.851922
ENSG00000172977	1395.14	-0.129216	0.0618499	-2.08919	0.0366903	0.149856	1513.61	0.16927	0.0526187	3.21692	0.00129577	0.0168561
ENSG00000172985	359.318	0.588985	0.450823	1.30647	0.191394	0.465221	579.366	0.171274	0.372287	0.46006	0.645473	0.952478
ENSG00000172986	35.8702	0.714774	0.555799	1.28603	0.198433	0.475841	20.6183	0.412807	0.331857	1.24393	0.213526	0.658312
ENSG00000172992	1628.64	-0.144665	0.0742539	-1.94825	0.0513847	0.190492	2372.39	0.0761525	0.0376046	2.02508	0.0428589	0.270012
ENSG00000172995	1027.58	-0.676857	0.425104	-1.59222	0.111336	0.322982	480.592	0.257535	0.107122	2.40414	0.0162106	0.131944
ENSG00000173011	1330.43	-0.199557	0.0682812	-2.92258	0.00347142	0.0213929	1469.45	-0.0155091	0.0633202	-0.244931	0.80651	0.981798
ENSG00000173013	96.3739	0.294964	0.152216	1.9378	0.0526482	0.193577	76.6892	0.202426	0.222343	0.910424	0.362599	0.814146
ENSG00000173020	4791.36	-0.271322	0.0642292	-4.22427	2.39712e-05	0.000229145	5378.8	0.0685315	0.0345134	1.98565	0.0470723	0.28695
ENSG00000173039	1317.22	-0.252524	0.0886666	-2.84802	0.00439928	0.0263611	1217.36	0.0693618	0.0459374	1.50992	0.131064	0.519591
ENSG00000173040	9.65063	-0.448811	0.592073	-0.758033	0.448431	0.739956	#N/A	#N/A	#N/A	#N/A	#N/A	#N/A
ENSG00000173041	199.557	0.351072	0.0998026	3.51766	0.000435365	0.00331349	224.248	-0.0102653	0.129504	-0.0792661	0.936821	0.995417
ENSG00000173064	20717.1	-0.105588	0.0986947	-1.06985	0.284688	0.587276	18455.6	-0.272524	0.0406192	-6.70925	1.95624e-11	1.05524e-09
ENSG00000173065	4455.79	0.0827723	0.0425422	1.94565	0.0516968	0.191198	4030.38	0.21973	0.0444316	4.94536	7.60039e-07	2.20157e-05
ENSG00000173068	186.064	-1.39519	0.801288	-1.74119	0.0816503	0.261861	39.1881	0.51509	0.336713	1.52976	0.126077	0.509385
ENSG00000173080	44.2815	0.216094	0.286157	0.755159	0.450154	0.741241	31.5546	0.0388311	0.263497	0.147368	0.882841	0.986604
ENSG00000173083	14.6343	-0.803751	0.799475	-1.00535	0.314729	0.618046	10.2524	0.215572	0.46464	0.463954	0.64268	0.952232
ENSG00000173085	132.929	-0.242443	0.20592	-1.17736	0.23905	0.532198	150.083	-0.15132	0.138133	-1.09547	0.273311	0.730103
ENSG00000173110	90.2444	0.530933	0.253852	2.09151	0.0364826	0.149202	58.8962	0.768746	0.247034	3.11191	0.00185884	0.0228695
ENSG00000173113	883.485	0.0522352	0.110892	0.471047	0.637607	0.858122	1092.57	0.144694	0.0797895	1.81345	0.069763	0.367558
ENSG00000173114	2034.97	-1.13301	0.0432797	-26.1788	4.63761e-151	7.98273e-149	1197.41	-0.151441	0.0665787	-2.27462	0.0229285	0.171568
ENSG00000173120	3511.72	-0.292092	0.0695906	-4.19729	2.70122e-05	0.000256265	2673.43	0.0145799	0.0516901	0.282064	0.777895	0.978425
ENSG00000173137	365.034	-0.287347	0.12412	-2.31508	0.0206083	0.0955731	265.201	-0.086682	0.173221	-0.500413	0.616784	0.945923
ENSG00000173141	956.388	0.0634411	0.157049	0.403958	0.686244	0.881063	867.78	0.0737027	0.05661	1.30194	0.192938	0.626453
ENSG00000173145	157.174	0.00469469	0.130458	0.0359861	0.971293	0.98931	132.103	-0.0266986	0.13398	-0.199274	0.842049	0.984575
ENSG00000173153	380.663	-0.345306	0.0781593	-4.41798	9.96265e-06	0.00010051	330.868	-0.106554	0.12135	-0.878071	0.379905	0.827544
ENSG00000173156	11.5405	0.00394836	1.50892	0.00261667	0.997912	0.999224	#N/A	#N/A	#N/A	#N/A	#N/A	#N/A
ENSG00000173157	31.2447	-0.0349811	0.397839	-0.0879278	0.929934	0.974326	22.0249	-0.670886	0.325278	-2.0625	0.0391601	0.253824
ENSG00000173163	270.083	-0.263617	0.0983187	-2.68125	0.00733485	0.0408176	253.902	0.149227	0.0972821	1.53396	0.12504	0.507271
ENSG00000173166	4249.5	0.029728	0.0797277	0.372869	0.709246	0.892944	4149.83	-0.134833	0.0443721	-3.03869	0.00237607	0.028012
ENSG00000173171	746.524	0.149571	0.0571053	2.61922	0.00881318	0.0475594	748.731	0.0793223	0.0631111	1.25687	0.208802	0.650553
ENSG00000173175	5298.78	-0.492411	0.0354008	-13.9096	5.53904e-44	2.29327e-42	5661.9	0.0572773	0.0526334	1.08823	0.276493	0.734027
ENSG00000173193	53.6202	-0.363974	0.335013	-1.08645	0.277281	0.578527	32.5019	-0.0816715	0.277627	-0.294177	0.768623	0.976315
ENSG00000173198	287.057	0.395571	0.0841131	4.70285	2.56555e-06	2.77073e-05	200.427	-0.210443	0.105895	-1.98728	0.046891	0.286264
ENSG00000173200	256.551	0.227276	0.0883805	2.57156	0.010124	0.0536924	150.023	-0.10013	0.164402	-0.609052	0.54249	0.916764
ENSG00000173207	102.632	0.0361699	0.148929	0.242866	0.808109	0.929583	132.977	0.000603365	0.137712	0.00438134	0.996504	0.999494
ENSG00000173208	32.5386	0.141493	0.377613	0.374703	0.707881	0.891881	73.4608	-0.0985792	0.172387	-0.571849	0.567425	0.928265
ENSG00000173209	960.082	-0.316464	0.116992	-2.705	0.00683037	0.0384014	683.471	0.0428063	0.20244	0.211452	0.832535	0.983859
ENSG00000173210	2542.91	-0.11294	0.133843	-0.843821	0.398769	0.699042	4273.29	0.0317147	0.0591264	0.536388	0.59169	0.936664
ENSG00000173212	1920.53	0.148938	0.123062	1.21027	0.226175	0.514342	1315.75	-0.125608	0.109859	-1.14335	0.252892	0.708448
ENSG00000173213	9.20353	-0.316247	0.525989	-0.601244	0.547678	0.808108	#N/A	#N/A	#N/A	#N/A	#N/A	#N/A
ENSG00000173214	1141.97	0.0252448	0.0934143	0.270246	0.786971	0.921242	770.284	-0.225505	0.0582871	-3.86886	0.000109344	0.00194591
ENSG00000173218	180.911	-1.86681	0.119571	-15.6126	5.9794e-55	2.80875e-53	105.878	-0.0379625	0.163202	-0.232611	0.816064	0.983541
ENSG00000173221	271.351	-0.62788	0.0875595	-7.17089	7.45121e-13	1.30039e-11	255.532	-0.145039	0.115344	-1.25745	0.208592	0.650301
ENSG00000173226	180.824	-0.116866	0.159841	-0.731141	0.464693	0.751397	246.653	0.101666	0.105607	0.962676	0.33571	0.792215
ENSG00000173227	195.852	-0.59142	0.12454	-4.74886	2.04571e-06	2.22654e-05	377.11	0.178179	0.138357	1.28782	0.197808	0.63471
ENSG00000173230	5030.25	0.184793	0.0644348	2.8679	0.00413206	0.0249442	3171.95	-0.0153317	0.0356469	-0.4301	0.667123	0.955343
ENSG00000173250	4.03784	-1.19587	0.927924	-1.28876	0.197482	0.474332	7.92983	0.53308	0.580531	0.918263	0.358481	0.810314
ENSG00000173253	7.75085	1.76206	0.690031	2.5536	0.0106616	0.0559552	#N/A	#N/A	#N/A	#N/A	#N/A	#N/A
ENSG00000173258	2161.21	0.438936	0.040468	10.8465	2.07197e-27	5.9104e-26	2022.47	0.0487323	0.121377	0.401494	0.688056	0.960061
ENSG00000173261	21.8765	0.100444	0.321469	0.312453	0.754697	0.910013	16.355	-0.143663	0.384729	-0.373413	0.708841	0.965852
ENSG00000173262	6.62893	1.44436	1.31592	1.09761	0.272375	0.573193	34.3854	-0.171104	0.261247	-0.654952	0.512498	0.904218
ENSG00000173264	1908.41	-0.0209449	0.083042	-0.25222	0.800871	0.926324	2245.03	0.0365574	0.0425168	0.859834	0.389881	0.833554
ENSG00000173267	345.823	-1.24205	0.383329	-3.24016	0.00119463	0.00828238	108.774	0.905977	0.14942	6.0633	1.33353e-09	5.92859e-08
ENSG00000173269	66.707	-0.3472	0.303031	-1.14576	0.251895	0.54894	33.2623	0.0100416	0.30314	0.0331253	0.973575	0.99755
ENSG00000173272	1240.15	-0.33926	0.0473672	-7.16233	7.93143e-13	1.38037e-11	1400.09	0.0754054	0.0516554	1.45978	0.144352	0.544168
ENSG00000173273	9603.39	0.0446066	0.113796	0.391988	0.695067	0.885294	8463.63	0.0439842	0.0579108	0.759517	0.447544	0.869307
ENSG00000173275	227.966	-0.228625	0.140207	-1.63062	0.10297	0.305663	213.372	-0.126077	0.122358	-1.03039	0.302825	0.760085
ENSG00000173276	1555.9	0.0943479	0.142525	0.661972	0.507989	0.782535	1657.77	-0.0333365	0.0518648	-0.642758	0.520381	0.90804
ENSG00000173281	208.825	-0.247899	0.113307	-2.18785	0.0286804	0.124227	170.038	-0.265673	0.136326	-1.94881	0.051318	0.303602
ENSG00000173285	89.256	0.413541	0.155547	2.65863	0.00784596	0.0431837	71.6039	-0.169703	0.221735	-0.765341	0.444069	0.866245
ENSG00000173302	8.46749	-0.278791	0.563707	-0.494567	0.620906	0.850299	#N/A	#N/A	#N/A	#N/A	#N/A	#N/A
ENSG00000173320	5718.6	-0.793287	0.0350202	-22.6523	1.32507e-113	1.5068e-111	5305.36	-0.221513	0.0434155	-5.10216	3.35803e-07	1.04772e-05
ENSG00000173327	1310.29	0.0778043	0.0472749	1.64579	0.099808	0.298746	976.343	0.0877729	0.0516549	1.69922	0.0892785	0.424099
ENSG00000173334	1122.68	-0.487668	0.22663	-2.15182	0.0314114	0.132963	957.952	0.00581052	0.0658552	0.0882317	0.929693	0.994018
ENSG00000173338	14.3955	0.254746	0.38798	0.656596	0.511441	0.784726	19.4811	0.0793508	0.350999	0.226071	0.821146	0.983575
ENSG00000173366	12.9611	-2.04723	2.36608	-0.865241	0.386907	0.689116	22.979	-0.347706	0.667581	-0.520844	0.602475	0.939877
ENSG00000173376	25.8534	-2.27896	0.326925	-6.9709	3.14911e-12	5.28659e-11	1693.84	-1.39735	0.933488	-1.49691	0.134415	0.525049
ENSG00000173402	3384.62	-0.324351	0.0439494	-7.38011	1.58162e-13	2.85749e-12	3894.55	0.0165806	0.0624949	0.265312	0.790769	0.979564
ENSG00000173404	2897.45	-0.928286	0.443124	-2.09487	0.0361828	0.1483	973.556	0.392377	0.197278	1.98896	0.0467062	0.28565
ENSG00000173406	3957.05	0.728918	0.0420298	17.3429	2.2332e-67	1.31434e-65	1679.94	-0.165562	0.10991	-1.50635	0.131978	0.520999
ENSG00000173409	307.15	-0.0154332	0.0936924	-0.164722	0.869163	0.952582	311.776	-0.0468942	0.0975673	-0.480634	0.630777	0.950697
ENSG00000173418	402.667	-0.158829	0.0800998	-1.98289	0.0473797	0.180136	528.533	0.00550048	0.073772	0.0745605	0.940564	0.995417
ENSG00000173421	49.2209	0.0419413	0.201277	0.208376	0.834935	0.941226	41.6405	-0.397304	0.237498	-1.67287	0.0943523	0.436869
ENSG00000173436	873.454	0.170873	0.0596622	2.86401	0.00418314	0.0252041	819.376	0.053444	0.0794789	0.67243	0.50131	0.899062
ENSG00000173442	505.622	-0.108053	0.204477	-0.528437	0.597196	0.836901	453.264	0.0316713	0.254907	0.124246	0.90112	0.989469
ENSG00000173451	439.49	-0.116333	0.130044	-0.894566	0.371019	0.674745	543.454	0.0673243	0.0821523	0.819505	0.412498	0.846214
ENSG00000173452	1038.93	-0.0671	0.0949684	-0.706551	0.479846	0.762794	1080.4	0.210468	0.113183	1.85954	0.0629513	0.345485
ENSG00000173456	729.049	-0.21243	0.0542138	-3.91837	8.91502e-05	0.000779011	903.811	0.089086	0.0619304	1.43849	0.150296	0.553526
ENSG00000173457	2846.68	-0.0405317	0.109263	-0.370956	0.710671	0.893484	2713.55	0.0482292	0.0418246	1.15313	0.248856	0.702692
ENSG00000173465	403.923	0.135921	0.0817901	1.66183	0.0965462	0.29248	424.63	0.113963	0.0765011	1.48969	0.136307	0.527977
ENSG00000173473	5773.66	0.172171	0.0520305	3.30903	0.000936183	0.0066461	5105.43	0.0676952	0.0447007	1.51441	0.129922	0.517599
ENSG00000173480	980.096	0.212343	0.0794665	2.67211	0.00753767	0.0417245	913.825	-0.128448	0.0642923	-1.99788	0.0457302	0.281311
ENSG00000173482	2552.13	-0.776277	0.393649	-1.97201	0.048609	0.183257	2121.01	0.300719	0.282822	1.06328	0.287656	0.744562
ENSG00000173486	482.163	-0.0655135	0.0790109	-0.82917	0.407008	0.706194	456.707	0.150788	0.100313	1.50317	0.132795	0.522154
ENSG00000173511	1122.22	-0.608703	0.0898082	-6.77781	1.22009e-11	1.9693e-10	1844.05	0.0249702	0.0474348	0.526411	0.598603	0.938186
ENSG00000173517	1572.22	-0.0953044	0.122076	-0.780695	0.434982	0.729109	1278.35	-0.233816	0.0542668	-4.30864	1.64262e-05	0.000361823
ENSG00000173530	58.072	-1.06363	0.688501	-1.54484	0.122385	0.344298	23.6988	0.389116	0.383894	1.0136	0.310772	0.767758
ENSG00000173531	1232.24	-0.375561	0.19229	-1.9531	0.0508081	0.189024	767.774	0.0361942	0.244084	0.148286	0.882117	0.986604
ENSG00000173535	27.1266	0.337717	0.448412	0.753141	0.451365	0.742262	11.1577	-0.991279	0.452208	-2.19209	0.0283733	0.202212
ENSG00000173540	1141.02	0.0106383	0.0968222	0.109874	0.912509	0.967239	1234.62	0.0947864	0.0520587	1.82076	0.0686435	0.364396
ENSG00000173542	1215.62	-0.0102981	0.0746073	-0.138031	0.890216	0.959185	1121.66	0.0417359	0.0680233	0.613554	0.53951	0.914996
ENSG00000173545	910.208	0.13987	0.0530896	2.63461	0.00842347	0.0457907	957.041	0.0720579	0.0670668	1.07442	0.282635	0.739218
ENSG00000173546	44.3583	-0.813402	0.703739	-1.15583	0.247751	0.544251	53.3908	0.184171	0.314214	0.586134	0.557786	0.923792
ENSG00000173548	142.959	-0.150859	0.630422	-0.239299	0.810874	0.931049	78.1231	0.0490612	0.277846	0.176577	0.859841	0.985645
ENSG00000173559	141.958	0.333563	0.396184	0.841938	0.399822	0.699912	104.717	-0.238095	0.147023	-1.61944	0.105353	0.463332
ENSG00000173567	52.6543	-0.0891381	0.302308	-0.294859	0.768102	0.914374	36.8913	0.199782	0.259346	0.770329	0.441105	0.864684
ENSG00000173575	6252.34	0.114586	0.0417389	2.74531	0.00604537	0.034568	6068.85	-0.0648839	0.0475913	-1.36336	0.17277	0.596223
ENSG00000173581	1304.68	0.13942	0.0514141	2.7117	0.00669388	0.0377437	1581.63	0.0654176	0.0525801	1.24415	0.213444	0.658256
ENSG00000173588	158.207	0.0137059	0.125857	0.108901	0.913281	0.967431	137.898	-0.086369	0.12598	-0.685578	0.49298	0.895709
ENSG00000173597	568.858	0.29149	0.061957	4.70472	2.54215e-06	2.74664e-05	430.032	0.0298598	0.0960275	0.310951	0.755838	0.97493
ENSG00000173598	1382.79	-0.0979292	0.061669	-1.58798	0.112291	0.324689	1952.66	-0.433726	0.0493708	-8.78508	1.56254e-18	1.45322e-16
ENSG00000173599	571.339	-0.539998	0.0608965	-8.86747	7.48276e-19	1.6671e-17	707.918	0.399077	0.0650175	6.138	8.35694e-10	3.80594e-08
ENSG00000173611	2228.43	-0.1059	0.111595	-0.948963	0.34264	0.64758	2373.53	0.0135238	0.0708915	0.190767	0.848708	0.984575
ENSG00000173614	262.954	-0.00168309	0.0879375	-0.0191397	0.98473	0.993792	313.085	0.103881	0.11055	0.939673	0.347385	0.802164
ENSG00000173621	3480.32	-0.48672	0.0377919	-12.8789	5.91404e-38	2.1634e-36	4059.18	0.0790004	0.0426126	1.85392	0.0637503	0.347814
ENSG00000173626	11.8695	-0.660679	0.581389	-1.13638	0.255798	0.55308	8.74428	-0.0175898	0.519272	-0.033874	0.972978	0.99755
ENSG00000173627	18.8573	0.601232	0.316204	1.90141	0.0572486	0.204887	14.9823	-0.421032	0.432436	-0.97363	0.33024	0.787296
ENSG00000173638	737.171	-0.650893	0.0570319	-11.4128	3.60944e-30	1.09817e-28	717.168	0.189542	0.0585144	3.23924	0.0011985	0.0157256
ENSG00000173641	12.4701	0.1348	0.444874	0.303008	0.761884	0.912844	#N/A	#N/A	#N/A	#N/A	#N/A	#N/A
ENSG00000173653	514.248	-0.103578	0.0761631	-1.35996	0.173844	0.437412	471.253	-0.0113034	0.0763018	-0.148141	0.882231	0.986604
ENSG00000173660	1312.38	0.0465905	0.0749417	0.62169	0.534146	0.800884	1954.13	0.00238556	0.0576134	0.0414063	0.966972	0.997542
ENSG00000173662	10.0617	-0.273901	0.576358	-0.475227	0.634625	0.856575	11.5598	0.239374	0.446029	0.536678	0.59149	0.936645
ENSG00000173673	5.94677	-0.89544	0.802055	-1.11643	0.264238	0.563619	#N/A	#N/A	#N/A	#N/A	#N/A	#N/A
ENSG00000173674	1928.44	0.0141943	0.0847851	0.167415	0.867044	0.951763	1760.12	-0.0405972	0.0598968	-0.677786	0.497907	0.897044
ENSG00000173678	91.2277	0.357091	0.148057	2.41185	0.0158717	0.0773899	51.5229	-0.228992	0.241743	-0.947255	0.343509	0.799074
ENSG00000173681	803.056	-0.164201	0.0695323	-2.3615	0.018201	0.086271	837.229	-0.0146655	0.0697027	-0.2104	0.833355	0.983859
ENSG00000173692	2602.34	-0.0376631	0.0747935	-0.503561	0.61457	0.847057	2679.22	0.0801781	0.0646533	1.24012	0.21493	0.659989
ENSG00000173698	95.6935	-0.352147	0.145214	-2.42503	0.0153072	0.0751043	84.6614	-0.319902	0.161698	-1.97839	0.0478843	0.290296
ENSG00000173705	94.8115	0.0421042	0.319251	0.131884	0.895076	0.961001	116.007	0.000838053	0.137363	0.00610103	0.995132	0.999494
ENSG00000173706	441.304	-0.0953741	0.526889	-0.181014	0.856357	0.948062	89.9446	0.490537	0.302723	1.62042	0.105143	0.462841
ENSG00000173715	556.968	-0.212027	0.0978478	-2.1669	0.0302422	0.129254	704.375	-0.0580805	0.0648079	-0.896195	0.370149	0.818258
ENSG00000173726	5351.5	-0.054412	0.0804632	-0.676235	0.498891	0.776393	6054.33	0.0946508	0.0719148	1.31615	0.188123	0.61871
ENSG00000173744	2059.33	0.0510016	0.0429474	1.18754	0.235016	0.526962	1895.26	-0.0542957	0.049248	-1.10249	0.270247	0.727511
ENSG00000173757	3034.89	0.275543	0.0386126	7.13609	9.60198e-13	1.65961e-11	2696.4	0.143397	0.0489224	2.93112	0.0033774	0.0375724
ENSG00000173786	2773.54	-0.248472	0.077955	-3.18737	0.00143571	0.0097674	3584.3	0.0667759	0.043389	1.53901	0.123803	0.505189
ENSG00000173801	6202.67	-0.111171	0.0306558	-3.62642	0.000287379	0.00227642	5341.03	0.139706	0.0440988	3.16803	0.00153477	0.0195154
ENSG00000173805	932.872	-0.0993269	0.294373	-0.337418	0.735802	0.903835	649.966	0.218466	0.131446	1.66202	0.0965088	0.441568
ENSG00000173809	131.851	0.432842	0.12111	3.57396	0.000351619	0.00274001	246.666	0.0260086	0.106069	0.245205	0.806297	0.98161
ENSG00000173811	22.8571	-0.074329	0.316117	-0.235131	0.814107	0.932574	26.9954	-0.0164635	0.281171	-0.0585533	0.953308	0.996717
ENSG00000173812	10413.1	0.129741	0.0471899	2.74934	0.00597157	0.0342121	15003.7	0.0586212	0.064277	0.91201	0.361763	0.813549
ENSG00000173818	942.023	-0.127513	0.124125	-1.02729	0.304283	0.60859	1178.75	0.0708954	0.046514	1.52417	0.127465	0.511939
ENSG00000173821	1916.37	-0.314252	0.143956	-2.18297	0.0290382	0.125324	941.667	-0.421811	0.0592437	-7.11992	1.07988e-12	6.52066e-11
ENSG00000173825	302.971	-0.230173	0.163341	-1.40916	0.158789	0.411905	339.845	0.0659287	0.0870055	0.757752	0.448599	0.869451
ENSG00000173826	13.9329	-1.49635	0.488185	-3.06514	0.00217571	0.0141983	19.9932	0.180537	0.351183	0.514083	0.607194	0.941958
ENSG00000173838	19.7206	0.779164	0.355105	2.19418	0.0282224	0.122826	19.549	0.10232	0.366068	0.279509	0.779854	0.978638
ENSG00000173846	1106.84	0.1106	0.142664	0.775248	0.438193	0.731728	724.863	0.190027	0.0681685	2.78761	0.0053098	0.0547537
ENSG00000173848	390.577	0.181569	0.0730293	2.48625	0.0129098	0.0654768	311.635	0.148889	0.122459	1.21583	0.224049	0.672506
ENSG00000173852	277.043	-0.0883534	0.277221	-0.318711	0.749946	0.908547	225.366	0.532974	0.28635	1.86127	0.0627061	0.344511
ENSG00000173867	26.1045	-0.887321	1.55965	-0.568922	0.569409	0.821479	33.6285	-0.563519	0.434791	-1.29607	0.194951	0.629875
ENSG00000173875	1387.79	0.130333	0.0525023	2.48243	0.013049	0.0660568	1410.76	0.0238178	0.0535064	0.445139	0.656219	0.954348
ENSG00000173889	3118.33	0.0966271	0.0535612	1.80405	0.0712236	0.237986	3252.34	-0.0994463	0.0455273	-2.18432	0.0289386	0.204526
ENSG00000173894	1222.14	-0.105516	0.318398	-0.331396	0.740345	0.905379	783.781	0.5341	0.0979311	5.45383	4.92958e-08	1.79133e-06
ENSG00000173898	16425	-0.0554605	0.0803355	-0.690361	0.489967	0.769293	19771.6	0.0837173	0.0460006	1.81992	0.0687713	0.364655
ENSG00000173905	371.592	0.174427	0.0748571	2.33013	0.0197994	0.0925209	291.427	0.100422	0.11507	0.872703	0.382825	0.828669
ENSG00000173914	2103.04	0.0223271	0.100088	0.223075	0.823477	0.936925	2169.6	0.0347943	0.0420602	0.827252	0.408094	0.845374
ENSG00000173915	690.534	0.178037	0.0579407	3.07274	0.00212106	0.0138849	750.248	0.0755248	0.068746	1.09861	0.271939	0.72946
ENSG00000173918	120.041	-0.121756	0.410202	-0.296819	0.766604	0.914015	239.258	0.273443	0.0989991	2.76207	0.00574357	0.0582613
ENSG00000173926	118.593	-0.784273	0.496524	-1.57953	0.114215	0.328277	170.549	0.120054	0.123277	0.973852	0.33013	0.787189
ENSG00000173928	114.579	-0.130228	0.183243	-0.710687	0.477278	0.761071	77.0864	-0.0855372	0.191869	-0.44581	0.655735	0.954348
ENSG00000173930	5.94231	-1.32288	0.949566	-1.39314	0.163577	0.42042	#N/A	#N/A	#N/A	#N/A	#N/A	#N/A
ENSG00000173933	4265.52	-0.082229	0.0714296	-1.15119	0.249655	0.546438	5149.09	0.0284455	0.0448889	0.633687	0.526285	0.910428
ENSG00000173947	20.0306	0.633678	0.325537	1.94656	0.0515876	0.190963	27.7183	-0.00473193	0.33074	-0.0143071	0.988585	0.999164
ENSG00000173950	1029.71	-0.376035	0.0471327	-7.97823	1.48446e-15	2.93516e-14	1281.04	0.00984474	0.0642695	0.153179	0.878257	0.986604
ENSG00000173960	788.049	-0.033953	0.134175	-0.253051	0.800229	0.92598	999.008	0.00764214	0.0855221	0.0893587	0.928797	0.994018
ENSG00000173991	56.0673	0.476339	0.19475	2.4459	0.0144492	0.0716929	85.2954	0.156605	0.17243	0.908222	0.363761	0.81503
ENSG00000173992	361.781	-0.415564	0.165927	-2.5045	0.0122624	0.0629298	433.057	0.109523	0.0841116	1.30212	0.192876	0.626376
ENSG00000174004	9.35567	0.0367201	0.501654	0.073198	0.941649	0.978596	#N/A	#N/A	#N/A	#N/A	#N/A	#N/A
ENSG00000174007	480.204	0.00116273	0.153479	0.00757579	0.993955	0.997479	524.123	0.0484554	0.0747365	0.648349	0.516759	0.90649
ENSG00000174010	673.746	0.00996392	0.05871	0.169714	0.865235	0.951171	646.339	0.0765581	0.0730085	1.04862	0.294353	0.751566
ENSG00000174013	1402.28	-0.0901893	0.0444173	-2.0305	0.0423059	0.166383	1575.46	0.0622853	0.0673251	0.925143	0.354892	0.807809
ENSG00000174021	95.5671	-0.176503	0.507724	-0.347636	0.728114	0.899928	40.787	0.185146	0.29667	0.624082	0.532574	0.912541
ENSG00000174028	131.064	-1.20965	0.129268	-9.35771	8.14803e-21	1.9227e-19	211.071	-0.248012	0.198564	-1.24903	0.211654	0.655288
ENSG00000174032	317.048	-0.251318	0.122373	-2.05371	0.0400042	0.159699	360.077	-0.0716011	0.0812314	-0.881446	0.378076	0.826125
ENSG00000174038	71.0362	0.324237	0.170186	1.90519	0.0567549	0.203758	53.9425	-0.425278	0.268209	-1.58562	0.112825	0.479888
ENSG00000174059	125.261	0.306155	0.124002	2.46896	0.0135507	0.0680951	85.3881	-0.492879	0.167722	-2.93867	0.00329622	0.0367704
ENSG00000174080	156.455	-5.72512	0.317433	-18.0357	1.02183e-72	6.67002e-71	#N/A	#N/A	#N/A	#N/A	#N/A	#N/A
ENSG00000174099	71.4451	-0.470951	0.367635	-1.28103	0.200183	0.478532	44.321	-0.00706999	0.266295	-0.0265495	0.978819	0.997664
ENSG00000174106	1596.99	-0.168902	0.0858709	-1.96693	0.0491916	0.184816	1632.65	-0.0507178	0.0510484	-0.993524	0.320455	0.777703
ENSG00000174109	193.699	-0.10783	0.114273	-0.94362	0.345364	0.650927	260.176	-0.0394239	0.0971003	-0.406012	0.684734	0.959952
ENSG00000174123	45.8489	0.126636	0.324606	0.390121	0.696447	0.885993	31.1211	0.045714	0.269932	0.169354	0.865518	0.986366
ENSG00000174130	36.7015	0.142136	0.248011	0.573105	0.566574	0.820042	27.4854	-0.163384	0.279869	-0.583787	0.559363	0.924407
ENSG00000174132	311.501	-0.35678	0.196939	-1.81163	0.0700429	0.235516	411.585	0.0866244	0.0959699	0.902621	0.366727	0.816697
ENSG00000174136	8133.63	-0.524756	0.293169	-1.78994	0.0734631	0.242889	4870.06	-0.113622	0.034466	-3.29664	0.000978474	0.0132933
ENSG00000174137	18.9133	-0.554552	0.334355	-1.65857	0.0972017	0.293815	17.2355	0.360971	0.397556	0.907975	0.363891	0.815162
ENSG00000174145	118.185	-1.05701	0.710494	-1.48771	0.136826	0.371458	1821.61	-2.50271	0.0718751	-34.8203	1.19967e-265	5.82415e-262
ENSG00000174151	691.291	0.0706833	0.0582107	1.21427	0.224646	0.512349	855.213	-0.0215458	0.0744563	-0.289375	0.772294	0.977464
ENSG00000174165	667.865	-0.0546225	0.0611739	-0.892905	0.371908	0.675439	951.342	-0.0178852	0.0576923	-0.31001	0.756553	0.97513
ENSG00000174173	311.462	0.127969	0.115324	1.10964	0.267152	0.566482	365.841	-0.106125	0.0871038	-1.21838	0.22308	0.671093
ENSG00000174177	467.248	-0.0325855	0.0868591	-0.375154	0.707546	0.891742	563.877	0.0550161	0.0689323	0.798117	0.424803	0.853639
ENSG00000174197	3527.34	-0.0483591	0.0715517	-0.675863	0.499128	0.77658	3772.66	-0.184758	0.0448619	-4.11837	3.81565e-05	0.000756091
ENSG00000174206	71.1975	-0.245062	0.16276	-1.50567	0.132152	0.362672	155.846	-0.155096	0.135038	-1.14854	0.250746	0.705223
ENSG00000174227	980.495	-0.104825	0.0779922	-1.34405	0.178933	0.445311	842.502	0.0163606	0.0632371	0.258718	0.795853	0.979882
ENSG00000174231	19848.7	0.0736588	0.0637217	1.15594	0.247704	0.544243	19169.7	0.0760335	0.0612059	1.24226	0.214141	0.659068
ENSG00000174233	2957.72	-0.125934	0.0672988	-1.87127	0.0613083	0.214807	2399.97	0.0460069	0.0666995	0.689764	0.490343	0.894124
ENSG00000174236	13.1976	0.290806	0.392119	0.741626	0.458314	0.74701	7.04852	0.289057	0.870989	0.331873	0.739985	0.972417
ENSG00000174238	4026.5	-0.0871087	0.0956598	-0.91061	0.362501	0.66627	4187.2	0.185102	0.0472081	3.92097	8.81916e-05	0.00159997
ENSG00000174243	2064.99	-0.036359	0.0747172	-0.486621	0.626527	0.852675	2260.73	0.0498292	0.0439924	1.13268	0.25735	0.713842
ENSG00000174255	11.2939	-0.226365	0.414093	-0.546654	0.584617	0.828895	#N/A	#N/A	#N/A	#N/A	#N/A	#N/A
ENSG00000174276	548.026	-0.0953079	0.0855003	-1.11471	0.264975	0.564474	415.821	0.0555269	0.0746456	0.743874	0.456953	0.875667
ENSG00000174282	3536.4	-0.269222	0.0284631	-9.45862	3.1204e-21	7.46845e-20	2961.6	-0.0261567	0.0432963	-0.604132	0.545756	0.918192
ENSG00000174292	281.8	-0.00853811	0.0868528	-0.0983055	0.92169	0.970906	286.944	-0.109759	0.16958	-0.647242	0.517476	0.90649
ENSG00000174306	2577.53	0.191923	0.037761	5.08257	3.72371e-07	4.35663e-06	2150.71	0.100741	0.0609409	1.6531	0.0983105	0.445834
ENSG00000174307	1160.21	0.344454	0.272029	1.26624	0.205428	0.486158	762.312	0.333522	0.0632844	5.27021	1.3627e-07	4.5625e-06
ENSG00000174326	35.4255	-0.304037	0.299554	-1.01497	0.310121	0.614206	32.7853	-0.117781	0.267462	-0.440366	0.659672	0.954491
ENSG00000174327	219.274	-0.113853	0.228652	-0.497929	0.618534	0.849395	173.96	-0.00850812	0.115133	-0.0738978	0.941092	0.995417
ENSG00000174343	125.079	1.28176	0.946394	1.35436	NA	NA	16.8265	-0.164721	0.384758	-0.428115	0.668567	0.955642
ENSG00000174348	34.7319	-1.35768	0.786817	-1.72554	0.0844302	0.267621	8.78925	-0.78773	0.505164	-1.55935	0.118912	0.495023
ENSG00000174365	345.09	-0.0462241	0.092378	-0.50038	0.616807	0.848203	365.219	0.144979	0.0803949	1.80334	0.0713353	0.372706
ENSG00000174370	35.5271	-1.15127	0.765905	-1.50315	0.132802	0.36415	13.8014	-0.436728	0.49452	-0.883136	0.377163	0.825209
ENSG00000174371	20.6166	-0.299809	0.601651	-0.49831	0.618265	0.849329	#N/A	#N/A	#N/A	#N/A	#N/A	#N/A
ENSG00000174373	4755.29	0.0548672	0.0828953	0.661886	0.508044	0.782561	4594.51	0.0379052	0.0425413	0.89102	0.372918	0.820782
ENSG00000174384	49.6862	-1.03875	0.20383	-5.09615	3.46632e-07	4.07066e-06	101.461	-0.136774	0.197714	-0.691776	0.489078	0.893959
ENSG00000174403	47.5848	-0.486892	0.352518	-1.38118	0.167222	0.426506	88.2578	0.00926347	0.226057	0.0409784	0.967313	0.997542
ENSG00000174405	1492.32	-0.0286348	0.0935401	-0.306123	0.759511	0.911798	1317.33	-0.0416945	0.0490218	-0.85053	0.39503	0.836884
ENSG00000174417	15.4665	2.26929	0.45076	5.03436	4.79437e-07	5.5678e-06	22.7878	-0.36685	0.322006	-1.13927	0.254592	0.70995
ENSG00000174428	1248.12	-0.196475	0.0704359	-2.78942	0.00528033	0.0307889	970.014	0.0330547	0.0613468	0.538818	0.590013	0.935609
ENSG00000174437	14755.4	0.0573606	0.141823	0.404451	0.685881	0.880951	14555.3	0.124428	0.0435132	2.85956	0.00424229	0.0452846
ENSG00000174442	470.684	-0.200411	0.111472	-1.79786	0.072199	0.239973	540.568	-0.0610183	0.0924334	-0.660132	0.509169	0.902884
ENSG00000174444	17716.3	-0.105705	0.107773	-0.980814	0.326685	0.630223	20149.4	0.157114	0.0339319	4.63028	3.65175e-06	9.19529e-05
ENSG00000174446	190.751	0.082184	0.126142	0.651517	0.514713	0.787151	209.982	0.040836	0.114099	0.357899	0.720419	0.967556
ENSG00000174453	125.22	-0.851222	0.486548	-1.74951	0.0802024	0.258605	849.419	-0.949445	0.0661518	-14.3525	1.02729e-46	2.51883e-44
ENSG00000174456	1038.48	0.0227499	0.0915644	0.248458	0.80378	0.927637	1183.85	0.0235477	0.0534522	0.440538	0.659548	0.954491
ENSG00000174460	6041.3	-0.0941241	0.34664	-0.271533	0.785981	0.921242	5231.35	0.0779273	0.0618633	1.25967	0.207789	0.649177
ENSG00000174469	16027.8	-0.640749	0.29991	-2.13647	0.0326411	0.136984	19797.2	-0.447878	0.0411803	-10.876	1.49945e-27	1.93274e-25
ENSG00000174473	493.665	0.659149	0.0690555	9.5452	1.35839e-21	3.30152e-20	1006.78	0.0651113	0.365908	0.177944	0.858767	0.985566
ENSG00000174482	1662.01	-0.761581	0.417303	-1.82501	0.0679999	0.230871	1443.82	-0.0325183	0.0574302	-0.566223	0.571242	0.929311
ENSG00000174483	1510.34	-0.0655192	0.0858167	-0.763478	0.445178	0.737695	1487.3	0.193788	0.0452031	4.28705	1.81065e-05	0.000393832
ENSG00000174485	1166.01	-0.0695175	0.0890572	-0.780594	0.435041	0.729111	1315.92	-0.0492611	0.0547379	-0.899945	0.36815	0.817534
ENSG00000174498	3947.02	-0.477726	0.259924	-1.83795	0.0660702	0.226025	2297.61	0.0339454	0.240251	0.141291	0.88764	0.987471
ENSG00000174501	2359.88	0.0572165	0.0585576	0.977098	0.328521	0.631873	1957.66	-0.416211	0.043319	-9.60805	7.39363e-22	7.99697e-20
ENSG00000174502	3.70293	-1.43652	0.77957	-1.84271	0.0653706	0.224649	#N/A	#N/A	#N/A	#N/A	#N/A	#N/A
ENSG00000174514	165.912	-0.41713	0.11006	-3.79004	0.000150623	0.00126684	171.127	-0.125675	0.136355	-0.921674	0.356699	0.809046
ENSG00000174516	1070.31	-0.129612	0.096118	-1.34847	0.177507	0.443213	1116.24	0.239101	0.0509423	4.69357	2.68476e-06	6.91825e-05
ENSG00000174521	2324.84	-0.187868	0.0707915	-2.65381	0.00795875	0.0437183	2342.38	0.0452326	0.0474243	0.953784	0.340193	0.795955
ENSG00000174527	71.8964	2.29746	0.203005	11.3173	1.07773e-29	3.23203e-28	75.8138	0.338692	0.176325	1.92084	0.0547515	0.315829
ENSG00000174529	102.981	-0.1442	0.210273	-0.685776	0.492855	0.771422	141.932	-0.121213	0.129613	-0.935191	0.34969	0.803853
ENSG00000174547	296.057	-0.102785	0.0911451	-1.12771	0.259444	0.557416	324.952	0.00353246	0.0989375	0.035704	0.971518	0.99755
ENSG00000174564	30.5204	0.579048	0.25202	2.29763	0.0215831	0.0993234	28.3872	0.313705	0.288438	1.0876	0.276773	0.734171
ENSG00000174567	21.821	-0.107604	0.736505	-0.146101	0.883841	0.956633	12.6368	0.366546	0.533205	0.68744	0.491806	0.895245
ENSG00000174574	4183.45	0.374259	0.0372977	10.0344	1.07657e-23	2.7806e-22	3087.33	0.0838306	0.0514038	1.63082	0.102928	0.457176
ENSG00000174576	98.5982	0.352779	0.319683	1.10353	0.269799	0.57011	123.451	0.484772	0.148378	3.26714	0.00108641	0.0144913
ENSG00000174579	2457.32	0.00605353	0.0846813	0.071486	0.943011	0.979249	2466.26	0.0340477	0.056836	0.599052	0.549138	0.920056
ENSG00000174586	788.296	-0.229047	0.0785691	-2.91523	0.00355429	0.0218714	835.228	-0.0245793	0.0609968	-0.402961	0.686977	0.960061
ENSG00000174599	174.702	-1.39588	0.113976	-12.2471	1.7403e-34	5.88634e-33	271.22	-0.132055	0.0953876	-1.38441	0.166233	0.583083
ENSG00000174606	617.176	-0.0155443	0.0703642	-0.220912	0.825161	0.93778	737.01	-0.00816862	0.0673253	-0.121331	0.903429	0.989469
ENSG00000174607	37.2895	-0.631072	0.22956	-2.74905	0.00597685	0.0342307	32.2586	0.273375	0.368869	0.741117	0.458622	0.876997
ENSG00000174611	356.678	1.66512	0.1106	15.0553	3.18553e-51	1.42447e-49	267	0.454537	0.0956848	4.75036	2.03059e-06	5.34605e-05
ENSG00000174628	235.434	-0.108871	0.161354	-0.674731	0.499847	0.777087	174.14	0.115734	0.135083	0.856765	0.391575	0.834379
ENSG00000174640	8.39628	-0.136991	0.544209	-0.251725	0.801254	0.926531	12.1985	-0.347842	0.418673	-0.83082	0.406075	0.844425
ENSG00000174652	769.435	-0.107728	0.118346	-0.910274	0.362678	0.66628	688.111	-0.0875697	0.0697626	-1.25525	0.209387	0.651681
ENSG00000174667	14.2952	-0.0412706	0.386062	-0.106901	0.914867	0.967735	8.51617	-0.717659	0.536795	-1.33693	0.181244	0.609375
ENSG00000174669	497.017	-0.571265	0.189609	-3.01286	0.00258799	0.0165451	500.106	-0.133153	0.0700017	-1.90214	0.0571531	0.324447
ENSG00000174672	7120.36	0.0353359	0.110189	0.320686	0.748448	0.908161	6597.51	0.240523	0.0425241	5.65615	1.54803e-08	6.02195e-07
ENSG00000174680	49.7368	-0.381268	0.199508	-1.91104	0.0559994	0.201943	37.0275	-0.127755	0.265481	-0.48122	0.63036	0.950697
ENSG00000174684	2887.37	-0.126717	0.153064	-0.827865	0.407747	0.706988	3460.47	0.164291	0.0851707	1.92896	0.0537354	0.312425
ENSG00000174695	3998.47	0.0557922	0.110293	0.505853	0.61296	0.846157	3968.01	0.0321315	0.0735737	0.436726	0.66231	0.955179
ENSG00000174705	5314.53	-0.289751	0.0939371	-3.08452	0.00203883	0.013406	4816.31	0.137658	0.0731234	1.88255	0.0597617	0.334175
ENSG00000174718	1639.35	-0.0658709	0.113886	-0.578393	0.562999	0.818131	1581.95	-0.0734539	0.0514076	-1.42885	0.153046	0.558176
ENSG00000174720	434.745	-0.118609	0.139719	-0.848913	0.39593	0.696937	399.341	-0.121267	0.0966172	-1.25513	0.209433	0.651681
ENSG00000174721	1611.25	-0.0992551	0.307752	-0.322516	0.747062	0.907546	1080.6	0.260483	0.136322	1.91079	0.0560313	0.320779
ENSG00000174738	586.194	0.816749	0.0666163	12.2605	1.47575e-34	5.00501e-33	509.583	0.155426	0.0735823	2.11227	0.0346634	0.232757
ENSG00000174740	151.781	-0.518435	0.270679	-1.91531	0.055453	0.200488	138.807	-0.102335	0.127187	-0.804603	0.421049	0.851323
ENSG00000174744	474.122	0.296032	0.0678395	4.36371	1.27873e-05	0.000127372	517.407	-0.0591933	0.079313	-0.746326	0.455471	0.874691
ENSG00000174748	17937.7	-0.170579	0.0593893	-2.87221	0.00407607	0.0246477	23220.7	0.0815876	0.0460377	1.77219	0.0763624	0.384735
ENSG00000174749	2378.21	0.209527	0.0740706	2.82875	0.00467301	0.0276779	1567.63	-0.0496944	0.0894956	-0.555272	0.578708	0.931227
ENSG00000174775	1286.53	-0.110471	0.0958608	-1.15241	0.249151	0.545917	1496.38	0.109336	0.0444861	2.45776	0.0139808	0.118751
ENSG00000174776	53.4362	-0.447373	0.208935	-2.14121	0.0322574	0.135789	87.82	-0.141297	0.184194	-0.767107	0.443018	0.865917
ENSG00000174780	2949.7	-0.0148802	0.0337304	-0.441153	0.659103	0.868166	2678.4	0.152792	0.055866	2.73497	0.00623855	0.0620888
ENSG00000174788	16.8496	0.306027	0.411973	0.742834	0.457582	0.746257	15.984	0.432668	0.406903	1.06332	0.287637	0.744562
ENSG00000174791	172.21	0.121387	0.383726	0.316338	0.751746	0.909054	78.5527	-0.208744	0.167094	-1.24926	0.211571	0.655288
ENSG00000174792	33.5583	0.720257	0.252308	2.85467	0.00430815	0.0258829	22.9931	-0.231863	0.318208	-0.728652	0.466215	0.881909
ENSG00000174796	338.672	0.120375	0.085381	1.40986	0.158581	0.411535	338.215	-0.0258139	0.100903	-0.255829	0.798083	0.980287
ENSG00000174799	155.977	0.106192	0.17004	0.624513	0.532291	0.799869	112.113	0.142216	0.16445	0.864797	0.38715	0.832363
ENSG00000174804	210.313	0.29203	0.276906	1.05462	0.291601	0.595066	167.069	0.355623	0.128423	2.76916	0.0056201	0.0572962
ENSG00000174807	53.0085	-0.995017	0.675918	-1.4721	0.140995	0.379495	57.9146	0.160024	0.403961	0.396137	0.692004	0.960182
ENSG00000174827	31.5534	-0.740938	0.470708	-1.57409	0.115466	0.330724	22.5045	0.233484	0.371089	0.629185	0.529228	0.911416
ENSG00000174839	731.949	0.173307	0.0593919	2.91802	0.00352262	0.0216871	633.601	-0.000286321	0.0668545	-0.00428275	0.996583	0.999494
ENSG00000174840	1310.99	-0.356664	0.054558	-6.53734	6.2621e-11	9.69044e-10	1266.05	0.0045422	0.0575454	0.0789325	0.937086	0.995417
ENSG00000174842	131.619	0.044264	0.15764	0.280791	0.778871	0.919217	135.766	0.0494096	0.128081	0.385768	0.699668	0.963119
ENSG00000174844	38.4416	0.589961	0.240233	2.45578	0.0140577	0.0701658	43.8619	0.495277	0.338091	1.46492	0.142942	0.541054
ENSG00000174851	1267.97	0.115623	0.0934363	1.23745	0.215919	0.501257	1116.79	0.233315	0.0563501	4.14046	3.46604e-05	0.000692466
ENSG00000174871	7730.74	-0.0237013	0.0764471	-0.310036	0.756534	0.910945	6494.74	0.0926738	0.0553611	1.67399	0.0941328	0.43634
ENSG00000174886	1692.72	-0.17703	0.0962771	-1.83876	0.0659505	0.22588	1752.18	0.117807	0.0465816	2.52904	0.0114375	0.101142
ENSG00000174891	472.339	-0.105367	0.173642	-0.606804	0.543981	0.80625	471.579	-0.0272133	0.0857963	-0.317185	0.751103	0.974676
ENSG00000174903	2816.76	-0.161529	0.10859	-1.48751	0.136879	0.371561	2919.81	0.112489	0.0610763	1.84178	0.0655077	0.353154
ENSG00000174915	1192.32	-0.138019	0.0715928	-1.92784	0.0538751	0.196679	1224.18	0.00260258	0.0654062	0.039791	0.96826	0.997542
ENSG00000174917	504.432	-0.229842	0.070277	-3.27052	0.00107351	0.00751906	526.843	0.109989	0.0687231	1.60047	0.109495	0.4736
ENSG00000174928	99.9447	-0.367199	0.210811	-1.74184	0.0815362	0.261697	127.313	-0.0489053	0.135188	-0.361758	0.717533	0.967556
ENSG00000174938	14454.5	-0.218177	0.0944979	-2.3088	0.0209547	0.0969106	17455.9	0.171492	0.0418171	4.10099	4.11384e-05	0.000809233
ENSG00000174939	1099.17	-0.0949759	0.107622	-0.882497	0.377508	0.681157	1141.85	0.0450199	0.0584107	0.770747	0.440857	0.864678
ENSG00000174943	1962.6	-0.215058	0.0472475	-4.55174	5.32043e-06	5.54804e-05	2810.83	0.159599	0.0475705	3.35499	0.000793665	0.0111297
ENSG00000174944	12.4318	0.336142	0.38686	0.868897	0.384904	0.687688	20.2067	-0.26179	0.381294	-0.686584	0.492345	0.895622
ENSG00000174945	176.208	0.0592746	0.132611	0.446981	0.654888	0.865577	203.516	-0.127487	0.149423	-0.853192	0.393553	0.836121
ENSG00000174946	5.79251	0.817639	0.626987	1.30408	0.192208	0.466413	14.1918	-1.2457	0.434699	-2.86567	0.0041613	0.0445769
ENSG00000174948	175.255	-3.44249	0.163917	-21.0014	6.37269e-98	5.80261e-96	163.781	-0.698585	0.39938	-1.74917	0.0802611	0.397835
ENSG00000174951	249.296	-0.712487	0.386543	-1.84323	0.0652956	0.224503	524.26	-0.100873	0.0717478	-1.40593	0.159744	0.572312
ENSG00000174953	2933.69	0.0181748	0.0844816	0.215133	0.829663	0.939309	2639.25	0.0236923	0.055406	0.427613	0.668933	0.955642
ENSG00000174963	81.0776	1.42366	2.11069	0.674502	0.499992	0.777127	219.747	1.15386	0.812133	1.42078	NA	NA
ENSG00000174989	1020.47	-0.130678	0.0828406	-1.57746	0.114689	0.329136	1117.21	0.0228001	0.0514739	0.442944	0.657806	0.954348
ENSG00000174992	12.5215	0.0757299	0.390288	0.194036	0.846148	0.944979	6.14934	0.209809	0.685227	0.306189	0.759461	0.976038
ENSG00000174996	4996.56	0.0033373	0.0312454	0.106809	0.91494	0.967735	5739.54	0.0507436	0.0328761	1.54348	0.122715	0.503003
ENSG00000175003	8.27473	1.61838	0.609715	2.65433	0.00794668	0.0436616	#N/A	#N/A	#N/A	#N/A	#N/A	#N/A
ENSG00000175029	3132.35	-0.197123	0.0985816	-1.99959	0.0455441	0.175413	4261.05	0.0993864	0.0521706	1.90503	0.0567768	0.323293
ENSG00000175040	2184.34	-0.818669	0.445371	-1.83817	0.0660367	0.226004	2303.39	0.0428656	0.100486	0.426582	0.669684	0.955797
ENSG00000175048	674.675	-0.625915	0.326959	-1.91435	0.0555749	0.2009	594.582	-0.0312429	0.0795616	-0.392688	0.69455	0.961164
ENSG00000175054	609.66	-0.117922	0.136124	-0.866285	0.386334	0.688723	648.113	-0.08902	0.0673017	-1.3227	0.185935	0.615658
ENSG00000175061	4902.12	-0.139443	0.0408437	-3.41408	0.000639986	0.00471795	7053.19	-0.0353272	0.0431509	-0.81869	0.412963	0.84643
ENSG00000175063	17.7036	0.607632	0.429841	1.41362	0.157474	0.409252	7.4111	-0.368204	0.544768	-0.675892	0.499109	0.897834
ENSG00000175066	556.815	-0.0718342	0.0674792	-1.06454	0.287085	0.590211	551.733	-0.106332	0.0750821	-1.41622	0.156713	0.565323
ENSG00000175073	1943.63	-0.103697	0.0790945	-1.31105	0.18984	0.462929	1990.45	0.0328342	0.0694721	0.472624	0.636481	0.95093
ENSG00000175077	212.585	0.123227	0.1777	0.693459	0.488021	0.768136	154.515	0.358021	0.122803	2.91541	0.00355223	0.0392297
ENSG00000175084	8.28929	-4.37803	1.02603	-4.26694	1.98174e-05	0.000191772	#N/A	#N/A	#N/A	#N/A	#N/A	#N/A
ENSG00000175087	1347.65	-0.167206	0.087745	-1.90559	0.0567039	0.203651	1533.34	0.0848794	0.0616223	1.37741	0.168385	0.586844
ENSG00000175093	473.529	-0.455872	0.261407	-1.74392	0.0811733	0.26078	326.977	0.0675688	0.0927719	0.728333	0.46641	0.881954
ENSG00000175097	7.16993	-0.904417	0.611578	-1.47883	0.139187	0.375917	5.99228	-0.732115	0.7187	-1.01867	0.308362	0.765249
ENSG00000175104	913.84	-0.179144	0.0669653	-2.67518	0.00746898	0.0414081	1074.73	-0.0313629	0.0629619	-0.498125	0.618396	0.947003
ENSG00000175105	844.054	-0.114344	0.085897	-1.33118	0.183131	0.451689	677.443	-0.0525856	0.0685305	-0.767331	0.442885	0.86588
ENSG00000175106	356.665	0.0463251	0.145622	0.318119	0.750394	0.908601	291.307	-0.0173213	0.0973923	-0.177851	0.85884	0.98557
ENSG00000175110	749.208	0.29561	0.0996951	2.96514	0.00302546	0.018975	724.388	0.0416093	0.0662403	0.628156	0.529902	0.911416
ENSG00000175115	7013.59	-0.320189	0.0277541	-11.5366	8.62256e-31	2.67523e-29	8157.1	0.150998	0.0422888	3.57064	0.000356108	0.00554824
ENSG00000175130	37556.9	-0.390752	0.0342154	-11.4204	3.30875e-30	1.0079e-28	36435.8	0.092394	0.0457141	2.02113	0.0432666	0.272016
ENSG00000175137	1985.77	-0.172113	0.047192	-3.64708	0.00026524	0.00211972	2416.29	0.0215606	0.0477834	0.451216	0.651834	0.953594
ENSG00000175147	49.4367	-1.09236	0.479194	-2.27957	0.022633	0.103042	76.5979	-0.379484	0.170064	-2.23142	0.0256533	0.186887
ENSG00000175155	339.071	-0.110388	0.194693	-0.566982	0.570727	0.822133	461.685	-0.0521082	0.102608	-0.507839	0.611566	0.943089
ENSG00000175161	1901.5	-1.77855	0.0525197	-33.8644	2.23026e-251	9.04009e-249	979.43	0.0411028	0.173226	0.237278	0.812441	0.983541
ENSG00000175164	17.9128	-0.619005	0.452585	-1.36771	0.171403	0.433346	12.3509	-0.00169656	0.416671	-0.00407171	0.996751	0.999494
ENSG00000175166	5774.17	-0.104424	0.126096	-0.828134	0.407595	0.706822	5820.66	0.147097	0.0437615	3.36132	0.000775705	0.0109537
ENSG00000175170	109.812	0.203832	0.233763	0.87196	0.38323	0.686261	204.796	-0.339875	0.107751	-3.15426	0.00160906	0.020269
ENSG00000175175	3788.95	-0.120315	0.0766775	-1.56911	0.116623	0.332522	4470.61	0.00807546	0.0782739	0.103169	0.917829	0.992223
ENSG00000175182	2770.56	-0.0901349	0.120281	-0.749367	0.453636	0.743516	2927.53	0.000617317	0.040677	0.0151761	0.987892	0.999134
ENSG00000175183	257.779	-0.549777	0.278078	-1.97706	0.0480349	0.181747	249.085	0.246713	0.192265	1.28319	0.199426	0.636988
ENSG00000175193	463.748	0.042731	0.0759868	0.562347	0.57388	0.823221	468.033	-0.0156202	0.0725032	-0.215442	0.829423	0.983859
ENSG00000175197	292.097	1.39306	0.089772	15.5178	2.62979e-54	1.21711e-52	197.452	0.273405	0.111588	2.45012	0.014281	0.120492
ENSG00000175198	1039.12	-0.0417089	0.10115	-0.412347	0.680085	0.878817	1247.12	0.175678	0.0578011	3.03936	0.00237079	0.0279633
ENSG00000175203	4403.3	-0.105222	0.0788163	-1.33503	0.181865	0.449654	5542.68	0.0800238	0.0381387	2.09823	0.0358851	0.237468
ENSG00000175213	423.771	0.0946916	0.0713839	1.32651	0.18467	0.454194	502.067	0.0317143	0.0824821	0.384499	0.700609	0.963358
ENSG00000175215	1739.08	-0.104837	0.160524	-0.653092	0.513697	0.786219	1647.54	0.0354743	0.0430313	0.824384	0.409721	0.845792
ENSG00000175216	8734.09	-0.218978	0.0504923	-4.33685	1.44539e-05	0.000143177	9524.83	0.0463054	0.051302	0.902604	0.366736	0.816697
ENSG00000175220	2605.5	-0.0632819	0.0772972	-0.818683	0.412968	0.711212	2925.18	0.189636	0.0462639	4.09901	4.14912e-05	0.000814853
ENSG00000175221	3016.07	-0.107017	0.0454725	-2.35345	0.0186002	0.0877991	3070.81	0.369771	0.0460139	8.03606	9.27724e-16	7.12645e-14
ENSG00000175224	2456.62	0.0195107	0.0881803	0.221259	0.824891	0.937709	2596.04	0.0746262	0.0541498	1.37814	0.168159	0.586592
ENSG00000175229	781.214	-0.638784	0.0556899	-11.4704	1.85861e-30	5.73112e-29	943.523	-0.0571403	0.0825879	-0.691872	0.489018	0.893959
ENSG00000175264	3509.55	0.0407345	0.111531	0.365231	0.714939	0.895208	2758.42	-0.0400034	0.048248	-0.82912	0.407037	0.844883
ENSG00000175265	4031.45	-0.973147	0.040023	-24.3147	1.37039e-130	1.84167e-128	2973.25	0.0375262	0.317265	0.11828	0.905846	0.989469
ENSG00000175267	30.1849	-0.720117	0.595339	-1.20959	0.226436	0.514749	25.0239	0.183805	0.320493	0.573508	0.566301	0.927659
ENSG00000175274	10234.2	0.280116	0.123625	2.26586	0.0234602	0.105925	7116.82	0.301332	0.0429759	7.01166	2.3551e-12	1.37753e-10
ENSG00000175279	205.349	0.0324256	0.123072	0.263469	0.792189	0.923046	216.885	-0.211724	0.106544	-1.98719	0.0469009	0.286264
ENSG00000175283	530.508	-0.105702	0.170102	-0.621405	0.534333	0.801	570.641	0.0860173	0.0671997	1.28002	0.200537	0.638069
ENSG00000175287	32.4986	0.158645	0.346005	0.458505	0.64659	0.861628	27.8154	0.120071	0.294302	0.407987	0.683283	0.959952
ENSG00000175305	41.8176	-0.0711611	0.227547	-0.312732	0.754485	0.910013	29.167	-0.0632303	0.281951	-0.22426	0.822555	0.983575
ENSG00000175309	509.13	-0.130222	0.0700291	-1.85953	0.0629514	0.218513	390.284	0.0173323	0.0800893	0.216412	0.828667	0.983859
ENSG00000175311	57.9443	0.207145	0.189767	1.09157	0.275021	0.576484	48.3126	-0.14779	0.217853	-0.678392	0.497523	0.897044
ENSG00000175318	28.5079	-0.449072	0.503312	-0.892234	0.372268	0.675875	60.6494	-0.0820716	0.211448	-0.388141	0.697912	0.962618
ENSG00000175322	541.387	0.0871743	0.0865778	1.00689	0.313988	0.617339	467.319	-0.0572979	0.0732293	-0.782445	0.433953	0.85983
ENSG00000175324	369.246	-0.0124503	0.0859837	-0.144798	0.88487	0.956973	387.794	0.0679679	0.102329	0.66421	0.506556	0.901958
ENSG00000175334	1338.69	-0.10508	0.0780061	-1.34707	0.177958	0.444058	1826.47	0.0340123	0.0544553	0.624591	0.53224	0.91241
ENSG00000175344	603.019	-0.466418	0.21958	-2.12414	0.0336587	0.140252	596.105	-0.245913	0.0687614	-3.57632	0.000348463	0.00545012
ENSG00000175348	794.432	-0.0413537	0.0685439	-0.603317	0.546298	0.807583	797.631	0.042875	0.0621078	0.690332	0.489985	0.894078
ENSG00000175352	1288.94	-0.108331	0.405317	-0.267274	0.789258	0.921994	545.99	0.190896	0.0799151	2.38874	0.0169062	0.136158
ENSG00000175354	396.889	0.30022	0.0724351	4.14468	3.40293e-05	0.000317678	342.33	0.0928574	0.0887942	1.04576	0.295672	0.753368
ENSG00000175356	173.518	-0.69326	0.138393	-5.00937	5.46093e-07	6.29823e-06	115.953	-0.247	0.26004	-0.949854	0.342187	0.79722
ENSG00000175376	1249.08	0.0164382	0.0456402	0.36017	0.71872	0.896619	1296.16	0.063193	0.0546623	1.15606	0.247656	0.701397
ENSG00000175387	6260.62	0.0183947	0.050824	0.361929	0.717405	0.896387	4521.58	-0.0235369	0.0623726	-0.37736	0.705906	0.96509
ENSG00000175390	5025.9	-0.0588393	0.0535412	-1.09895	0.271788	0.57232	5446.86	0.176061	0.0431952	4.07592	4.58318e-05	0.000892874
ENSG00000175395	1230.75	0.238217	0.0463724	5.13704	2.79093e-07	3.31e-06	1585.14	0.0496222	0.0616993	0.80426	0.421247	0.851323
ENSG00000175414	5572.32	-0.143481	0.0432551	-3.31709	0.000909604	0.00647938	5026.63	0.047184	0.0722579	0.652995	0.51376	0.905001
ENSG00000175416	2358.33	0.0113134	0.0936438	0.120813	0.903839	0.963786	2867.14	0.237508	0.0463741	5.12156	3.03014e-07	9.52768e-06
ENSG00000175426	5870.1	-2.08096	0.0549573	-37.865	0	0	1788.96	1.06681	0.126989	8.40077	4.43574e-17	3.75168e-15
ENSG00000175445	119.698	-6.16201	0.479465	-12.8519	8.39649e-38	3.04931e-36	159.475	-1.04862	0.694935	-1.50895	0.131312	0.519724
ENSG00000175449	15.2826	-2.16996	0.41824	-5.18831	2.12209e-07	2.55658e-06	11.3641	-0.104474	0.485437	-0.215216	0.829599	0.983859
ENSG00000175455	980.611	-0.107839	0.132185	-0.815823	0.414602	0.712727	1054.78	-0.203831	0.132326	-1.54037	0.12347	0.504479
ENSG00000175463	139.284	-0.57968	0.119144	-4.86535	1.14252e-06	1.27896e-05	92.3801	0.0563853	0.245472	0.229702	0.818323	0.983541
ENSG00000175467	1770.73	-0.0268517	0.0733734	-0.365959	0.714396	0.895012	1831.87	0.162947	0.0419196	3.88714	0.000101431	0.00181573
ENSG00000175470	2220.05	-0.032564	0.073774	-0.441402	0.658922	0.868028	2517.92	0.105682	0.0545109	1.93874	0.0525334	0.307795
ENSG00000175471	120.772	-0.798369	0.129492	-6.1654	7.03043e-10	1.00846e-08	51.8618	-0.162502	0.224914	-0.722509	0.469981	0.883408
ENSG00000175482	164.796	-0.470074	0.179987	-2.61171	0.0090092	0.0485234	115.701	-0.145668	0.143905	-1.01225	0.311419	0.768501
ENSG00000175485	14.6522	0.404006	0.514982	0.784505	0.432744	0.727564	7.72833	0.18665	0.595685	0.313337	0.754024	0.974768
ENSG00000175497	619.159	-0.837114	0.404466	-2.06968	0.0384826	0.155134	394.106	-0.322528	0.0808127	-3.99105	6.57818e-05	0.0012338
ENSG00000175505	54.5769	-0.68133	0.376102	-1.81156	0.0700544	0.235523	17.2328	-0.20716	0.430057	-0.481705	0.630015	0.950697
ENSG00000175513	44.8251	-0.895594	0.211548	-4.23353	2.30052e-05	0.00022075	17.9353	0.841345	0.554428	1.5175	0.12914	0.515853
ENSG00000175536	78.4101	0.300235	0.165168	1.81775	0.069102	0.233477	45.9122	0.329044	0.222661	1.47778	0.139468	0.534656
ENSG00000175538	6.00143	0.373069	0.75549	0.49381	0.62144	0.850299	#N/A	#N/A	#N/A	#N/A	#N/A	#N/A
ENSG00000175544	59.0443	0.199602	0.204825	0.974502	0.329807	0.633276	51.5461	-0.326857	0.205619	-1.58962	0.11192	0.478029
ENSG00000175548	858.129	-0.0193345	0.139678	-0.138422	0.889907	0.959159	848.179	-0.243316	0.060998	-3.98892	6.63762e-05	0.00124322
ENSG00000175550	1659.24	-0.110457	0.075532	-1.46238	0.143636	0.384062	2014.31	0.173306	0.0490639	3.53225	0.000412037	0.00631478
ENSG00000175556	33.6086	-0.0986164	0.555407	-0.177557	0.859071	0.949159	50.31	0.341124	0.233577	1.46044	0.14417	0.544168
ENSG00000175564	91.895	0.355894	0.144418	2.46433	0.0137268	0.0688422	61.956	-0.339247	0.18857	-1.79905	0.0720104	0.374493
ENSG00000175567	172.009	-0.810475	0.490371	-1.65278	0.0983756	0.296172	64.9245	0.571164	0.343144	1.6645	0.0960124	0.440401
ENSG00000175573	800.451	-0.449437	0.0958376	-4.68956	2.73787e-06	2.94544e-05	908.406	0.0706546	0.0574049	1.23081	0.218394	0.663823
ENSG00000175575	592.065	-0.00746487	0.0616342	-0.121116	0.903599	0.963786	1035.74	0.0535534	0.0551465	0.971111	0.331493	0.787734
ENSG00000175581	361.037	0.0113474	0.0838934	0.135259	0.892407	0.959653	477.598	0.118812	0.0788376	1.50705	0.131798	0.520652
ENSG00000175582	6583.85	-0.0840851	0.0465013	-1.80823	0.0705706	0.236563	7526.48	0.0607713	0.056577	1.07413	0.282762	0.739391
ENSG00000175591	56.2949	-0.152301	0.242515	-0.628005	0.530001	0.798286	41.6022	-0.103042	0.252906	-0.407431	0.683692	0.959952
ENSG00000175592	47.7031	0.697176	0.527965	1.3205	0.186669	0.45781	13.8078	0.316188	0.414122	0.763515	0.445156	0.867094
ENSG00000175595	895.665	-0.0637612	0.0825927	-0.771996	0.440117	0.733314	851.194	0.0573581	0.0577023	0.994036	0.320205	0.777703
ENSG00000175600	16.8301	0.487308	0.337079	1.44568	0.148268	0.392589	10.3681	0.0448947	0.492617	0.091135	0.927385	0.994018
ENSG00000175602	554.913	-0.105614	0.173376	-0.609161	0.542418	0.805765	642.813	0.0561033	0.0687992	0.815465	0.414806	0.847721
ENSG00000175604	11.6645	0.0556866	0.420235	0.132513	0.894579	0.960767	#N/A	#N/A	#N/A	#N/A	#N/A	#N/A
ENSG00000175606	455.005	0.181856	0.0684419	2.65709	0.00788186	0.0433623	442.716	0.0845052	0.080988	1.04343	0.29675	0.754445
ENSG00000175611	435.862	0.00562271	0.1009	0.0557255	0.95556	0.983704	446.484	0.0387692	0.0750186	0.516794	0.6053	0.941351
ENSG00000175634	815.171	-0.0931535	0.0847833	-1.09872	0.271888	0.572455	695.962	0.131782	0.0746248	1.76592	0.0774089	0.388621
ENSG00000175643	32.7521	-0.215182	0.422975	-0.508734	0.610939	0.844883	#N/A	#N/A	#N/A	#N/A	#N/A	#N/A
ENSG00000175662	3398.59	-0.118608	0.110779	-1.07067	0.284316	0.586825	4011.87	0.055424	0.0427174	1.29746	0.194474	0.629407
ENSG00000175664	9.0101	-1.91233	0.519688	-3.67977	0.000233447	0.00189007	17.4948	-0.602556	0.356037	-1.6924	0.09057	0.427355
ENSG00000175691	170.497	-0.183794	0.107791	-1.70509	0.0881783	0.275076	220.562	0.10236	0.124286	0.823578	0.41018	0.845792
ENSG00000175697	18.7936	-0.803343	0.705833	-1.13815	0.255059	0.552209	13.8785	-0.104675	0.413495	-0.253148	0.800154	0.981054
ENSG00000175701	129.819	-0.0757339	0.137158	-0.552167	0.580834	0.826741	228.634	0.0773754	0.101208	0.764515	0.44456	0.866281
ENSG00000175707	6.85938	0.20716	0.52897	0.391629	0.695333	0.885394	25.481	-0.374362	0.2997	-1.24912	0.21162	0.655288
ENSG00000175711	227.901	-0.160919	0.100902	-1.59481	0.110756	0.321861	138.551	0.0546846	0.182781	0.299181	0.764802	0.976315
ENSG00000175718	11.0152	0.851299	0.424598	2.00496	0.0449678	0.17372	6.81348	-0.1213	0.62069	-0.195427	0.845059	0.984575
ENSG00000175727	3883.17	0.117695	0.0347635	3.38558	0.000710275	0.00518742	3683.97	-0.0241726	0.0413804	-0.584156	0.559116	0.924207
ENSG00000175730	16.0596	0.289651	0.40143	0.721548	0.470573	0.755749	6.66052	-1.41486	0.604217	-2.34163	0.0191995	0.150372
ENSG00000175745	4797.27	-4.16073	0.0731792	-56.8567	0	0	676.407	-0.603453	0.462493	-1.30478	0.191967	0.624806
ENSG00000175749	24.214	1.71414	0.311546	5.50205	3.75408e-08	4.75045e-07	6.9388	0.231873	0.572616	0.404937	0.685524	0.960061
ENSG00000175756	1171.92	0.207023	0.0538519	3.8443	0.000120898	0.00103343	1186.89	0.0162109	0.0614829	0.263665	0.792038	0.979623
ENSG00000175764	1942.76	-0.107459	0.0397442	-2.70375	0.00685614	0.0385031	1848.65	0.0149946	0.056377	0.26597	0.790262	0.979564
ENSG00000175766	20.0742	-0.0299063	0.463964	-0.0644582	0.948605	0.981362	82.4889	-0.16681	0.167901	-0.993502	0.320465	0.777703
ENSG00000175768	548.854	-0.0593093	0.0725227	-0.817803	0.413469	0.711665	675.383	0.0326115	0.0697799	0.467349	0.640251	0.951514
ENSG00000175772	112.828	-1.8689	0.152022	-12.2936	9.80033e-35	3.33729e-33	201.681	-0.148297	0.140093	-1.05856	0.2898	0.746773
ENSG00000175773	8.26493	-0.165928	0.492531	-0.336889	0.736201	0.903921	8.67584	-0.265981	0.559607	-0.475301	0.634573	0.95093
ENSG00000175779	9.82834	0.816066	0.454833	1.79421	0.0727792	0.241327	9.23051	-0.157502	0.497776	-0.316412	0.75169	0.974704
ENSG00000175782	1523.71	0.0240633	0.0432703	0.556115	0.578132	0.82542	1216.23	-0.149316	0.0490699	-3.04292	0.00234298	0.0277162
ENSG00000175785	98.8526	-0.0841453	0.587362	-0.14326	0.886085	0.957402	430.222	0.831781	0.537893	1.54637	0.122016	0.502132
ENSG00000175787	146.997	0.023259	0.113013	0.205808	0.836941	0.941728	170.327	-0.0891594	0.12079	-0.738138	0.46043	0.878724
ENSG00000175792	858.641	-0.323131	0.0535159	-6.03805	1.55992e-09	2.18276e-08	1043.73	0.0349228	0.0537461	0.649774	0.515838	0.906104
ENSG00000175793	16.2731	0.351608	0.411364	0.854737	0.392697	0.693922	9.09691	0.184033	0.519852	0.35401	0.723331	0.969153
ENSG00000175806	75.6985	-0.29563	0.176349	-1.67639	0.093661	0.286454	71.2649	0.526647	0.177619	2.96503	0.00302651	0.0342656
ENSG00000175820	13.3822	0.00171625	0.463479	0.00370296	0.997045	0.998971	#N/A	#N/A	#N/A	#N/A	#N/A	#N/A
ENSG00000175826	4221.91	-0.0465869	0.0878708	-0.530175	0.59599	0.836097	4654.1	0.107656	0.0317176	3.3942	0.000688297	0.00993916
ENSG00000175832	833.132	-0.115278	0.29687	-0.388309	0.697787	0.886781	154.907	1.3784	0.130986	10.5232	6.75358e-26	8.23801e-24
ENSG00000175854	173.466	0.0326998	0.119521	0.27359	0.7844	0.921112	193.596	0.233794	0.110961	2.10698	0.0351193	0.234715
ENSG00000175866	1985.7	0.224287	0.230248	0.974112	0.330001	0.633363	1784.15	0.00662245	0.0437985	0.151203	0.879816	0.986604
ENSG00000175868	59.2421	0.76609	0.648853	1.18068	0.237729	0.530396	14.0794	0.539121	0.425963	1.26565	0.205637	0.64593
ENSG00000175874	362.73	-1.27296	0.0828734	-15.3603	3.02089e-53	1.37532e-51	441.451	0.255066	0.0851735	2.99467	0.00274743	0.031653
ENSG00000175893	852.586	0.0922034	0.0579589	1.59084	0.111646	0.323543	819.289	0.0627322	0.0741426	0.846102	0.397496	0.838856
ENSG00000175894	69.8446	0.947752	0.169784	5.58211	2.37614e-08	3.06387e-07	48.0063	-0.0790937	0.250194	-0.31613	0.751904	0.974704
ENSG00000175895	54.3847	-0.0922904	0.299979	-0.307656	0.758344	0.911518	129.729	-0.222812	0.131982	-1.6882	0.091373	0.429427
ENSG00000175899	39.3884	-0.518445	0.471418	-1.09976	0.271438	0.572131	40.5159	-0.256237	0.456094	-0.561808	0.574247	0.929569
ENSG00000175906	558.126	1.25608	0.0767863	16.3581	3.80897e-60	1.94956e-58	651.817	0.0521149	0.0659301	0.790458	0.429261	0.856731
ENSG00000175920	109.07	0.641173	0.134914	4.75245	2.00965e-06	2.19014e-05	38.2853	-0.500981	0.24221	-2.06837	0.0386048	0.251434
ENSG00000175928	3243.03	-0.596397	0.313144	-1.90455	0.0568391	0.203944	1565.53	0.219282	0.0706943	3.10183	0.00192328	0.0235311
ENSG00000175931	4991.91	-0.132827	0.0845491	-1.57101	0.11618	0.331863	4802.91	0.172622	0.0437091	3.94933	7.83702e-05	0.001439
ENSG00000175938	261.581	0.0361272	0.123331	0.29293	0.769576	0.915127	207.804	0.114734	0.11567	0.991914	0.321239	0.778267
ENSG00000175970	1419.23	0.0326228	0.107032	0.304795	0.760522	0.912135	1413.65	0.245988	0.0527732	4.66123	3.14328e-06	8.02312e-05
ENSG00000175984	53.7048	0.31759	0.194308	1.63447	0.10216	0.30387	54.5246	-0.000833173	0.205109	-0.00406209	0.996759	0.999494
ENSG00000175985	58.4868	0.142699	0.196671	0.725572	0.468101	0.753774	46.32	-0.0460691	0.230808	-0.199599	0.841794	0.984575
ENSG00000176014	274.971	-0.0705889	0.566189	-0.124674	0.900782	0.962732	129.792	0.34133	0.212544	1.60593	0.108289	0.470657
ENSG00000176018	204.013	-0.137294	0.153961	-0.891746	0.372529	0.676046	284.968	-0.0110214	0.100182	-0.110013	0.912399	0.99069
ENSG00000176020	206.679	-0.366191	0.102268	-3.5807	0.00034267	0.0026736	209.962	0.282791	0.191709	1.4751	0.140184	0.536218
ENSG00000176022	2469.4	-0.142819	0.103342	-1.38201	0.166968	0.426171	1847.85	0.0773122	0.055879	1.38357	0.166491	0.583176
ENSG00000176024	272.226	-0.0367424	0.105589	-0.347975	0.727859	0.899827	253.738	-0.0434618	0.10078	-0.431254	0.666284	0.955311
ENSG00000176029	15.3112	0.245483	0.453866	0.540871	0.588597	0.831287	11.4513	-0.149788	0.433572	-0.345475	0.729737	0.970117
ENSG00000176040	9.70209	0.0600813	0.48022	0.125112	0.900435	0.962624	#N/A	#N/A	#N/A	#N/A	#N/A	#N/A
ENSG00000176046	51.3446	0.573302	0.192748	2.97436	0.00293597	0.0184922	48.3257	-0.0982414	0.213103	-0.461005	0.644795	0.952335
ENSG00000176049	4372.54	-0.180802	0.0591415	-3.0571	0.00223487	0.0145353	4260.58	0.0104226	0.046375	0.224746	0.822177	0.983575
ENSG00000176054	27.3019	-0.198966	0.311737	-0.638247	0.523313	0.792759	36.2474	-0.0917792	0.289012	-0.317562	0.750817	0.974664
ENSG00000176055	467.557	-0.108494	0.210779	-0.514728	0.606743	0.842233	770.575	-0.0750839	0.0639157	-1.17473	0.240102	0.693512
ENSG00000176058	699.779	-0.298692	0.122077	-2.44674	0.0144154	0.0715766	736.918	0.010524	0.0576259	0.182627	0.855091	0.984575
ENSG00000176076	13.5173	-0.489302	0.471827	-1.03704	0.299718	0.604108	10.0135	-0.0220399	0.518966	-0.042469	0.966125	0.997542
ENSG00000176087	1229.38	-0.194521	0.106644	-1.82403	0.0681483	0.231125	1235.07	0.0573531	0.0602742	0.951537	0.341332	0.796911
ENSG00000176092	89.3389	-2.58784	0.191198	-13.5348	9.74193e-42	3.87381e-40	67.69	0.0324739	0.187935	0.172793	0.862814	0.985724
ENSG00000176095	4612.75	-0.0408585	0.0536504	-0.761569	0.446317	0.738603	5951.75	-0.00328008	0.0720827	-0.0455044	0.963705	0.997542
ENSG00000176101	870.255	-0.0830549	0.110436	-0.752063	0.452013	0.742405	1011.63	0.15979	0.0611327	2.61381	0.00895377	0.0834974
ENSG00000176102	853.399	0.000417585	0.0741083	0.00563479	0.995504	0.998227	1087.61	-0.0410612	0.0565414	-0.726214	0.467707	0.882455
ENSG00000176105	648.499	0.101181	0.143928	0.703	0.482056	0.764372	464.764	0.139519	0.0932352	1.49642	0.134545	0.525081
ENSG00000176108	843.022	-0.175108	0.104881	-1.66959	0.0949999	0.28913	970.97	0.0920496	0.0842387	1.09272	0.274516	0.73162
ENSG00000176124	102.772	0.0573889	0.19598	0.292831	0.769651	0.915162	87.0816	-0.123242	0.173299	-0.711154	0.476989	0.888712
ENSG00000176125	117.326	-0.0959561	0.193216	-0.496626	0.619453	0.849774	85.5478	0.212308	0.161927	1.31114	0.189812	0.621382
ENSG00000176142	266.201	0.359393	0.116445	3.08638	0.00202608	0.0133327	257.227	0.0344909	0.0939873	0.366974	0.713639	0.967396
ENSG00000176148	1173.34	-0.0444679	0.0737227	-0.603178	0.54639	0.80763	1144.28	-0.0806621	0.0687663	-1.17299	0.2408	0.694453
ENSG00000176153	18.5093	0.403668	0.397773	1.01482	0.310191	0.614271	11.6437	-0.538551	0.542575	-0.992584	0.320913	0.777835
ENSG00000176155	2011.01	-0.221261	0.113589	-1.94791	0.0514258	0.190617	1206.71	-0.014785	0.172467	-0.0857269	0.931684	0.994018
ENSG00000176160	15.8693	0.29083	0.34209	0.850156	0.395238	0.69635	14.4772	0.152289	0.42175	0.361089	0.718033	0.967556
ENSG00000176165	8749.25	3.98709	0.138315	28.8261	1.01042e-182	2.39556e-180	15608.1	0.0439001	0.0631443	0.695235	0.486908	0.893081
ENSG00000176170	30.666	-0.14065	0.601498	-0.233832	0.815115	0.932944	10.8431	-0.00699651	0.489225	-0.0143012	0.98859	0.999164
ENSG00000176171	1692.41	-1.23946	0.132812	-9.33245	1.0345e-20	2.42745e-19	1872.27	-0.192143	0.140284	-1.36967	0.170789	0.591982
ENSG00000176182	408.56	0.00656782	0.13031	0.0504016	0.959802	0.984763	379.53	0.00960524	0.0882482	0.108843	0.913327	0.990802
ENSG00000176204	1570.2	-0.560346	0.213707	-2.62203	0.00874071	0.0472815	1373.93	-0.609287	0.0558291	-10.9134	9.94262e-28	1.29063e-25
ENSG00000176208	248.971	0.0559486	0.18803	0.297552	0.766045	0.913874	182.798	0.0901797	0.128537	0.701585	0.482938	0.890726
ENSG00000176209	319.6	-0.018245	0.0884341	-0.206312	0.836547	0.94165	350.597	0.0125633	0.0923162	0.13609	0.89175	0.987728
ENSG00000176222	111.289	-0.197688	0.199249	-0.992164	0.321117	0.624628	120.256	-0.0790061	0.135075	-0.584907	0.55861	0.924001
ENSG00000176225	586.927	-0.00275592	0.0642357	-0.0429032	0.965779	0.987107	472.281	-0.126097	0.0889484	-1.41764	0.156296	0.564319
ENSG00000176230	50.2795	0.0146286	0.202776	0.0721415	0.942489	0.978991	45.244	-0.241623	0.262292	-0.921197	0.356948	0.809128
ENSG00000176236	45.2483	0.267039	0.2421	1.10301	0.270023	0.570391	43.0798	0.0292134	0.230118	0.126949	0.89898	0.989115
ENSG00000176244	301.442	0.286123	0.163146	1.75379	0.0794673	0.256989	194.465	0.29066	0.142734	2.03638	0.0417127	0.265897
ENSG00000176248	1343.18	-0.0678573	0.0725344	-0.935519	0.349521	0.655117	1204.77	-0.0118435	0.0703534	-0.168344	0.866313	0.98645
ENSG00000176261	281.931	0.357174	0.0848823	4.20787	2.57787e-05	0.000245396	263.692	0.0396149	0.11435	0.346437	0.729015	0.96968
ENSG00000176273	102.358	0.101876	0.186787	0.545415	0.585468	0.829344	157.158	0.324731	0.17607	1.84432	0.065136	0.352454
ENSG00000176293	396.157	-0.735125	0.0731595	-10.0482	9.352e-24	2.42044e-22	528.826	-0.0400451	0.0904229	-0.442864	0.657864	0.954348
ENSG00000176320	12.7459	-0.139908	0.41276	-0.338957	0.734642	0.903575	10.1421	-1.08745	0.479236	-2.26914	0.0232598	0.173034
ENSG00000176340	1986.95	-0.131173	0.0779805	-1.68212	0.0925456	0.283872	2225.55	0.188356	0.0547479	3.44043	0.000580795	0.00857034
ENSG00000176349	44.308	-1.42568	0.223273	-6.3854	1.70953e-10	2.55119e-09	25.392	-0.143879	0.306592	-0.469285	0.638866	0.95109
ENSG00000176358	4.6196	-0.11714	0.843362	-0.138897	0.889532	0.959119	#N/A	#N/A	#N/A	#N/A	#N/A	#N/A
ENSG00000176371	1585.09	-0.063766	0.07366	-0.86568	0.386666	0.688904	1820.74	-0.0818631	0.0539033	-1.5187	0.128838	0.515393
ENSG00000176381	60.9223	-1.11541	0.210608	-5.29614	1.18277e-07	1.4535e-06	56.7516	0.20166	0.248838	0.810407	0.417707	0.849329
ENSG00000176383	150.038	-1.09417	0.118917	-9.20111	3.54267e-20	8.16797e-19	198.414	-0.245962	0.106922	-2.30039	0.021426	0.163295
ENSG00000176386	193.263	-0.323739	0.114637	-2.82404	0.00474226	0.0280155	231.744	0.110078	0.101188	1.08786	0.276658	0.734104
ENSG00000176387	83.8218	-1.85226	0.175892	-10.5307	6.23738e-26	1.69645e-24	42.601	0.121637	0.24808	0.490315	0.623911	0.948792
ENSG00000176390	255.654	0.062763	0.0883054	0.710749	0.47724	0.761071	246.868	-0.031622	0.110025	-0.287408	0.7738	0.977866
ENSG00000176393	733.168	0.0905247	0.0547852	1.65236	0.0984619	0.29627	705.571	0.169801	0.0738614	2.29891	0.02151	0.16373
ENSG00000176396	835.258	-0.251023	0.0537375	-4.67128	2.99329e-06	3.20513e-05	804.876	0.0820454	0.0704948	1.16385	0.244484	0.698432
ENSG00000176399	41.6547	-1.19636	0.336715	-3.55302	0.000380832	0.00293908	16.7846	0.652633	0.595942	1.09513	0.273461	0.730292
ENSG00000176401	367.932	-0.191525	0.0905471	-2.11519	0.0344135	0.142808	415.792	0.0821475	0.084531	0.971804	0.331148	0.787734
ENSG00000176406	2738.29	-0.10927	0.230851	-0.473335	0.635974	0.857255	2411.24	0.00729166	0.0383213	0.190277	0.849092	0.984575
ENSG00000176407	1819.67	0.0760871	0.0407482	1.86725	0.0618668	0.216112	1912.23	0.0958584	0.071455	1.34152	0.179751	0.606855
ENSG00000176410	516.195	-0.0239831	0.080231	-0.298926	0.764996	0.913626	414.936	0.0435721	0.0893179	0.487832	0.625669	0.949257
ENSG00000176422	528.551	0.0186587	0.0851541	0.219117	0.826559	0.93814	464.982	0.0533163	0.0753028	0.708025	0.47893	0.889551
ENSG00000176428	1282.32	-0.150067	0.0746006	-2.0116	0.0442619	0.171818	1663.38	0.0855181	0.0536682	1.59346	0.111058	0.47646
ENSG00000176438	299.872	0.0904542	0.159254	0.567988	0.570043	0.821572	169.275	0.299553	0.181861	1.64715	0.0995275	0.448807
ENSG00000176444	1389.77	-0.146247	0.0716321	-2.04164	0.0411869	0.163105	1348.9	0.120978	0.0602367	2.00837	0.044604	0.277335
ENSG00000176454	1994.33	-0.117745	0.0514782	-2.28728	0.0221796	0.101382	1908.45	0.046294	0.0996696	0.464474	0.642308	0.951971
ENSG00000176463	764.672	0.129779	0.15442	0.840427	0.400669	0.700854	1141.2	-0.0306191	0.0850413	-0.36005	0.71881	0.967556
ENSG00000176472	131.753	-0.0978146	0.192289	-0.508685	0.610973	0.844883	214.11	-0.312178	0.103824	-3.0068	0.00264011	0.0306192
ENSG00000176473	588.533	0.267358	0.0617367	4.33062	1.4869e-05	0.000146884	675.514	0.000446482	0.0776147	0.00575254	0.99541	0.999494
ENSG00000176476	558.84	-0.0412073	0.132113	-0.31191	0.755109	0.910151	736.644	0.191983	0.0620348	3.09476	0.00196971	0.0240144
ENSG00000176485	100.88	0.315659	0.320587	0.98463	0.324806	0.62819	71.5332	0.392311	0.257241	1.52507	0.127241	0.511589
ENSG00000176490	4386.92	-0.412248	0.0363605	-11.3378	8.52402e-30	2.56547e-28	7944.47	0.00210116	0.0485978	0.0432356	0.965514	0.997542
ENSG00000176531	114.668	1.00935	0.133717	7.54843	4.40528e-14	8.17042e-13	131.395	0.20046	0.150404	1.33282	0.182592	0.610502
ENSG00000176532	9.97907	-0.382866	0.497794	-0.769125	0.441819	0.735073	#N/A	#N/A	#N/A	#N/A	#N/A	#N/A
ENSG00000176533	894.551	-0.36973	0.192205	-1.92362	0.0544021	0.198027	1530.85	-0.0997088	0.0458523	-2.17456	0.0296628	0.208344
ENSG00000176542	2280.29	-0.154603	0.0508479	-3.04051	0.00236181	0.015274	1800.33	-0.138701	0.0701583	-1.97698	0.0480444	0.290976
ENSG00000176563	23.9809	-0.252403	0.372085	-0.67835	0.49755	0.77563	24.0642	-0.856637	0.314317	-2.72539	0.00642251	0.0634773
ENSG00000176571	12.1515	1.13774	0.824909	1.37923	0.167824	0.42762	#N/A	#N/A	#N/A	#N/A	#N/A	#N/A
ENSG00000176584	17.8602	-0.426638	0.388101	-1.09929	0.27164	0.572199	17.7972	-0.0533416	0.358353	-0.148852	0.88167	0.986604
ENSG00000176593	1291.24	-0.106322	0.15535	-0.684404	0.49372	0.77215	1307.84	-0.0227106	0.0624106	-0.36389	0.71594	0.967546
ENSG00000176595	4502.95	-0.30932	0.184771	-1.67407	0.0941161	0.287563	5200.89	0.138042	0.0869976	1.58673	0.112573	0.47932
ENSG00000176597	332.842	-0.164261	0.0803942	-2.0432	0.0410328	0.162726	290.234	0.0105487	0.0951798	0.11083	0.911752	0.990679
ENSG00000176619	4582.06	-0.149106	0.070598	-2.11204	0.0346829	0.143566	4838.7	0.193815	0.0436693	4.43824	9.06963e-06	0.000211892
ENSG00000176623	522.458	0.0609629	0.067145	0.907928	0.363916	0.667511	549.566	-0.0334864	0.072122	-0.464302	0.642431	0.952096
ENSG00000176624	3215.58	0.0582695	0.111305	0.523511	0.600619	0.838936	2579.9	0.0732854	0.0474738	1.5437	0.12266	0.502864
ENSG00000176641	6690.24	-0.791412	0.0816027	-9.69836	3.0639e-22	7.61611e-21	5336.37	0.108258	0.106652	1.01506	0.310075	0.766957
ENSG00000176658	326.212	-0.323132	0.162055	-1.99397	0.0461556	0.177008	355.391	-0.0746045	0.0807757	-0.923601	0.355694	0.808372
ENSG00000176678	6.98011	2.15641	0.915796	2.35468	0.0185387	0.0875414	#N/A	#N/A	#N/A	#N/A	#N/A	#N/A
ENSG00000176681	549.017	0.281559	0.0633973	4.44118	8.9465e-06	9.06591e-05	508.631	-0.0184736	0.0689194	-0.268046	0.788664	0.979564
ENSG00000176692	25.4965	1.04956	0.787413	1.33292	0.182556	0.450788	10.9362	0.653065	0.53013	1.23189	0.217988	0.663588
ENSG00000176695	376.79	0.279144	0.110092	2.53556	0.0112268	0.058354	313.629	-0.0119772	0.0957868	-0.12504	0.900492	0.989469
ENSG00000176697	173.305	-1.8542	0.123617	-14.9996	7.3897e-51	3.29274e-49	42.0071	-0.0345381	0.237289	-0.145553	0.884275	0.987161
ENSG00000176714	114.188	-0.4306	0.273356	-1.57523	0.115203	0.330235	94.304	0.497583	0.180578	2.7555	0.00586034	0.0590265
ENSG00000176715	959.566	0.0632748	0.127082	0.497904	0.618552	0.849395	1009.34	-0.0135383	0.0610242	-0.221851	0.82443	0.983707
ENSG00000176720	557.867	-0.92145	0.478246	-1.92673	0.0540134	0.197126	958.621	-0.176401	0.139229	-1.26698	0.205163	0.645177
ENSG00000176723	363.803	-0.13404	0.082732	-1.62017	0.105195	0.310102	566.897	0.0152512	0.0828109	0.184169	0.853881	0.984575
ENSG00000176728	369.743	-0.548875	0.0943005	-5.82048	5.86776e-09	7.90261e-08	242.423	-0.0115234	0.104529	-0.110241	0.912219	0.99069
ENSG00000176731	226.016	0.0461204	0.109337	0.42182	0.673156	0.876281	242.817	-0.0483697	0.105159	-0.459969	0.645538	0.952511
ENSG00000176732	27.9684	-1.14542	0.271278	-4.2223	2.41819e-05	0.000230807	22.0441	-0.30753	0.316595	-0.971365	0.331366	0.787734
ENSG00000176749	10935.6	-0.200891	0.0657774	-3.05411	0.00225732	0.0146738	16530	0.0195912	0.0585629	0.334532	0.737978	0.972108
ENSG00000176753	8.07413	0.111381	0.508413	0.219077	0.82659	0.93814	11.2332	-0.519246	0.481876	-1.07755	0.281234	0.73778
ENSG00000176761	28.9066	0.277414	0.258458	1.07334	0.283118	0.585214	14.6793	-0.0103302	0.390653	-0.0264434	0.978904	0.997664
ENSG00000176769	250.858	-0.544054	0.281472	-1.93289	0.0532495	0.195103	366.554	-0.0640844	0.0845761	-0.757713	0.448623	0.869451
ENSG00000176771	480.421	-0.480477	0.448806	-1.07057	0.284364	0.586825	366.483	-0.536363	0.298583	-1.79636	0.0724373	0.375484
ENSG00000176783	854.302	0.433089	0.0539432	8.02861	9.85864e-16	1.96633e-14	903.383	0.065068	0.0613197	1.06113	0.288633	0.745352
ENSG00000176788	19667.4	-0.413862	0.0418232	-9.89551	4.35369e-23	1.10406e-21	20284.2	0.0537572	0.0517633	1.03852	0.299028	0.756893
ENSG00000176809	865.16	0.0684688	0.0868373	0.788472	0.430421	0.726162	772.038	0.0672283	0.0658615	1.02075	0.307372	0.763913
ENSG00000176834	127.353	-0.111998	0.14102	-0.794197	0.427081	0.723162	123.944	-0.0779613	0.165257	-0.471758	0.6371	0.95093
ENSG00000176840	1175.35	1.69822	0.0691245	24.5675	2.81304e-133	3.84209e-131	1735.47	0.559641	0.0503207	11.1215	9.86239e-29	1.34494e-26
ENSG00000176842	82.254	-3.08071	0.227154	-13.5622	6.70532e-42	2.69187e-40	5.20205	-1.22512	0.834818	-1.46753	0.142231	0.539665
ENSG00000176845	646.031	-0.94479	0.0606206	-15.5853	9.16268e-55	4.28006e-53	621.554	-0.186671	0.0676319	-2.7601	0.00577839	0.058468
ENSG00000176853	1043.82	0.00661081	0.0668464	0.0988956	0.921221	0.970693	888.976	-0.0518967	0.0708356	-0.732635	0.463781	0.880855
ENSG00000176857	11.2796	-0.0418863	0.433338	-0.0966596	0.922997	0.971339	7.43835	0.56858	0.648216	0.877146	0.380407	0.827544
ENSG00000176868	86.3493	-0.393597	0.338233	-1.16369	0.244551	0.539674	97.6865	-0.144016	0.161739	-0.890426	0.373237	0.820964
ENSG00000176871	5746.43	-0.106023	0.0981118	-1.08063	0.27986	0.581493	7554.14	0.0796103	0.0574874	1.38483	0.166104	0.583083
ENSG00000176884	2409.69	-0.941114	0.0421944	-22.3042	3.36128e-110	3.70492e-108	2544.21	-0.157473	0.103756	-1.51773	0.129083	0.515853
ENSG00000176887	50431.5	0.0112022	0.0705827	0.15871	0.873897	0.953912	43490.4	0.204995	0.100393	2.04193	0.0411585	0.262992
ENSG00000176890	252.463	0.317455	0.282622	1.12325	0.261333	0.559798	72.5528	-0.45494	0.179237	-2.5382	0.0111424	0.0988198
ENSG00000176894	261.965	0.0324252	0.0896737	0.361591	0.717658	0.896387	384.503	-0.0292676	0.0829219	-0.352954	0.724123	0.969202
ENSG00000176896	161.199	-0.287035	0.159749	-1.79679	0.0723686	0.240346	256.889	-0.0993829	0.0978096	-1.01609	0.309589	0.766615
ENSG00000176903	8887.34	-0.103807	0.127773	-0.812433	0.416543	0.714369	10775	0.0501301	0.0577916	0.867429	0.385707	0.831127
ENSG00000176907	14.6324	-1.43126	0.803448	-1.7814	0.0748475	0.246331	11.3055	-0.293749	0.700217	-0.419511	0.674843	0.957387
ENSG00000176909	67.3063	-0.748134	0.248484	-3.01079	0.0026057	0.0166372	77.411	-0.124151	0.19056	-0.651507	0.514719	0.905383
ENSG00000176912	35.8384	0.14308	0.45621	0.313627	0.753804	0.909887	23.1559	-0.153578	0.306262	-0.501459	0.616048	0.945468
ENSG00000176915	2741.36	0.0680307	0.0406664	1.6729	0.0943478	0.287786	2537.88	0.0761363	0.034462	2.20929	0.0271548	0.195807
ENSG00000176919	15.3961	-0.0873632	0.369014	-0.236747	0.812853	0.932081	11.2149	0.736713	0.459183	1.6044	0.108626	0.471277
ENSG00000176920	140.057	-0.345798	0.117309	-2.94775	0.00320097	0.0199513	123.471	-0.0292987	0.161832	-0.181044	0.856333	0.984575
ENSG00000176927	82.6606	-0.0827574	0.177565	-0.466069	0.641166	0.85966	57.652	0.076462	0.200266	0.381801	0.702609	0.964272
ENSG00000176928	11.0556	0.108271	0.984589	0.109966	0.912436	0.967239	#N/A	#N/A	#N/A	#N/A	#N/A	#N/A
ENSG00000176933	12.7728	-0.983534	0.394104	-2.49562	0.0125737	0.0641471	17.5971	0.347547	0.361485	0.961443	0.33633	0.79232
ENSG00000176945	573.672	-0.107393	0.13959	-0.769348	0.441686	0.735003	288.739	-0.235905	0.165981	-1.42128	0.155236	0.562669
ENSG00000176946	1289.05	-0.184435	0.0475304	-3.88035	0.000104305	0.000902334	1361.63	0.167744	0.0577514	2.9046	0.00367725	0.0403169
ENSG00000176953	869.942	-0.176223	0.0942401	-1.86994	0.0614924	0.215262	807.91	-0.169022	0.0570038	-2.9651	0.00302584	0.0342656
ENSG00000176956	4107.57	-0.105832	0.170677	-0.620068	0.535213	0.801256	5571.25	0.0638662	0.0477035	1.33882	0.180631	0.60847
ENSG00000176973	3286.15	-0.103322	0.0560119	-1.84464	0.0650898	0.224017	2919.48	0.00719519	0.0366129	0.196521	0.844203	0.984575
ENSG00000176974	132.868	-0.108165	0.191052	-0.566157	0.571287	0.82248	113.794	0.0360496	0.157759	0.228511	0.819249	0.983541
ENSG00000176978	404.304	-0.376325	0.193997	-1.93985	0.0523981	0.193007	826.05	-0.187388	0.127306	-1.47195	0.141034	0.537774
ENSG00000176986	4185.48	0.0352607	0.0615113	0.57324	0.566483	0.81997	4487.96	0.0588165	0.0412834	1.4247	0.154244	0.560832
ENSG00000176994	1759.66	0.181128	0.0501536	3.61147	0.000304468	0.00239561	1530.02	0.0772794	0.0704807	1.09646	0.272877	0.729718
ENSG00000177000	3610.72	-0.123427	0.0608343	-2.02891	0.0424672	0.166913	3505.88	0.017275	0.0471389	0.36647	0.714015	0.967396
ENSG00000177025	7.65423	0.181832	0.496702	0.366077	0.714307	0.895012	7.54254	0.0644397	0.57362	0.112339	0.910555	0.990412
ENSG00000177030	3534.46	-0.139341	0.108759	-1.28119	0.200127	0.478442	4381.37	0.240123	0.0439458	5.46406	4.65357e-08	1.70122e-06
ENSG00000177034	736.48	0.142739	0.0556925	2.56298	0.0103777	0.0547329	632.381	-0.0381356	0.0638133	-0.597611	0.550099	0.920447
ENSG00000177042	396.626	0.0961572	0.0865248	1.11133	0.266428	0.565759	285.702	0.0635153	0.107127	0.592897	0.55325	0.921884
ENSG00000177045	49.3428	-0.775245	0.488875	-1.58577	0.112791	0.325736	22.4942	0.591289	0.45286	1.30568	0.191663	0.624303
ENSG00000177051	1078.46	0.11493	0.0840715	1.36705	0.17161	0.43359	1065.01	0.0913784	0.0496044	1.84214	0.0654544	0.353154
ENSG00000177054	516.635	-0.122681	0.0821013	-1.49426	0.135108	0.368464	547.877	0.0250609	0.0663015	0.377984	0.705443	0.964794
ENSG00000177058	1825.51	0.14546	0.0407148	3.57266	0.000353371	0.00275025	1319.72	-0.151374	0.0511383	-2.96009	0.0030755	0.0347555
ENSG00000177076	367.064	0.225013	0.0929032	2.42201	0.0154348	0.0755683	294.087	0.0321537	0.0949384	0.33868	0.734851	0.971281
ENSG00000177082	1644.33	-0.0350869	0.0452715	-0.775032	0.438321	0.731728	1848.09	0.0389683	0.0421736	0.923997	0.355488	0.808272
ENSG00000177084	1209.84	0.0438085	0.105508	0.415215	0.677985	0.877968	856.07	0.0470136	0.0844131	0.556947	0.577564	0.930783
ENSG00000177096	22.0391	-0.278148	0.303729	-0.915778	0.359783	0.663807	26.3712	-0.010884	0.311929	-0.0348925	0.972165	0.99755
ENSG00000177098	44.1783	0.0855574	0.334995	0.255399	0.798415	0.925237	39.0051	0.374254	0.2938	1.27384	0.20272	0.641066
ENSG00000177103	516.935	-0.0870165	0.588585	-0.14784	0.882469	0.956256	3494.96	-0.397023	0.0452193	-8.77996	1.63534e-18	1.50936e-16
ENSG00000177105	129.99	-0.567418	0.126655	-4.48004	7.46295e-06	7.6458e-05	120.746	0.0339775	0.17078	0.198954	0.842298	0.984575
ENSG00000177106	441.687	-0.448811	0.229246	-1.95777	0.0502572	0.187391	450.252	-0.0125255	0.122752	-0.102039	0.918726	0.992443
ENSG00000177108	1103.74	-0.688477	0.331065	-2.07959	0.0375636	0.152309	2692.49	-0.0422292	0.063422	-0.665845	0.50551	0.901866
ENSG00000177119	349.882	-0.111583	0.263418	-0.423595	0.671861	0.875481	217.135	-0.110242	0.124552	-0.88511	0.376097	0.824343
ENSG00000177125	1997.99	-0.11609	0.0532455	-2.18028	0.0292364	0.125984	1960.09	0.049836	0.0606502	0.821696	0.41125	0.846214
ENSG00000177133	19.4204	1.07083	0.850391	1.25922	0.20795	0.489234	113.78	1.17524	0.800718	1.46773	0.142178	0.539593
ENSG00000177138	7.99431	0.273329	0.576895	0.473793	0.635647	0.857149	6.3374	-0.234819	0.613141	-0.382977	0.701737	0.964059
ENSG00000177144	108.854	-0.290228	0.204434	-1.41967	0.155705	0.405956	190.911	-0.12133	0.116206	-1.04409	0.296446	0.754053
ENSG00000177150	337.439	-0.134859	0.113086	-1.19254	0.233049	0.524273	437.903	-0.0791051	0.102282	-0.773402	0.439285	0.863766
ENSG00000177156	1471.52	-0.243094	0.0535094	-4.54302	5.54544e-06	5.76354e-05	1850.99	0.0423798	0.0550839	0.769368	0.441675	0.864943
ENSG00000177169	5539.43	-0.128824	0.0493659	-2.60957	0.00906555	0.0487746	4132.89	0.0161302	0.0336742	0.479008	0.631933	0.950697
ENSG00000177181	2335.73	0.280542	0.0423258	6.62815	3.39927e-11	5.3292e-10	1919.45	0.103556	0.0598471	1.73034	0.0835703	0.406856
ENSG00000177182	931.777	-0.11853	0.304753	-0.388939	0.697321	0.886531	895.512	0.0798818	0.116238	0.687223	0.491942	0.895308
ENSG00000177189	1659.63	1.02007	0.0670169	15.2211	2.56115e-52	1.15763e-50	973.025	0.0884373	0.0610103	1.44955	0.147185	0.548835
ENSG00000177191	50.1872	-0.181298	0.298405	-0.607557	0.543481	0.806111	32.09	0.0109585	0.339357	0.032292	0.974239	0.99755
ENSG00000177192	240.418	-0.16481	0.101195	-1.62864	0.10339	0.306403	218.947	-0.110919	0.12792	-0.867095	0.38589	0.831375
ENSG00000177200	6692.49	0.00742292	0.0570071	0.13021	0.8964	0.961461	6512.02	-0.0681225	0.0506897	-1.34391	0.178977	0.605954
ENSG00000177201	48.2846	0.250245	0.206436	1.21221	0.225431	0.513301	39.2659	-0.0880253	0.25792	-0.341289	0.732886	0.971281
ENSG00000177212	25.6633	-0.109888	0.357199	-0.30764	0.758357	0.911518	17.3357	-0.100879	0.487588	-0.206894	0.836093	0.984301
ENSG00000177225	2157.07	-0.126439	0.0395793	-3.19457	0.00140039	0.0095582	2271.43	0.10589	0.0551067	1.92154	0.0546633	0.315592
ENSG00000177234	16.6118	-0.587889	0.65936	-0.891606	0.372604	0.676046	30.9014	0.730701	0.471041	1.55125	0.120843	0.499742
ENSG00000177238	137.27	-0.116183	0.128095	-0.907011	0.364401	0.667865	158.27	-0.277423	0.120022	-2.31144	0.0208084	0.159691
ENSG00000177239	2618.35	-0.0826279	0.0761728	-1.08474	0.278036	0.579139	2696.64	0.0385805	0.0756631	0.509899	0.610122	0.942419
ENSG00000177272	2259.54	-0.105803	0.127428	-0.830299	0.40637	0.705949	2286.37	-0.173237	0.0478127	-3.62323	0.000290947	0.00464635
ENSG00000177283	696.787	-0.566839	0.280681	-2.01951	0.0434341	0.169731	564.279	0.716516	0.0719785	9.95458	2.40829e-23	2.74455e-21
ENSG00000177301	1848.31	0.154408	0.198129	0.77933	0.435785	0.729726	1373.12	-0.0724812	0.067574	-1.07262	0.283441	0.74033
ENSG00000177302	1337.43	0.0809706	0.0449411	1.8017	0.071592	0.238744	1653.53	-0.0458939	0.072662	-0.631608	0.527643	0.910905
ENSG00000177303	1248.89	-0.0366704	0.0961607	-0.381345	0.702947	0.889164	1390.93	0.0753104	0.0455893	1.65193	0.0985483	0.44642
ENSG00000177306	6.89473	-1.05288	1.84827	-0.569661	0.568908	0.821396	#N/A	#N/A	#N/A	#N/A	#N/A	#N/A
ENSG00000177311	3078.89	-0.29087	0.109026	-2.66789	0.007633	0.0421593	3246.39	-0.0861477	0.0455235	-1.89238	0.0584406	0.329002
ENSG00000177335	110.467	-1.07252	0.137792	-7.78361	7.0482e-15	1.34698e-13	59.7264	0.48658	0.208837	2.32995	0.0198086	0.154113
ENSG00000177337	19.9357	-0.0381348	0.361252	-0.105563	0.915929	0.967936	10.878	-0.434629	0.459553	-0.945765	0.344268	0.799707
ENSG00000177340	42.5086	-0.213531	0.252505	-0.845651	0.397747	0.698341	24.9056	0.0965924	0.327938	0.294545	0.768341	0.976315
ENSG00000177352	713.731	-0.0965671	0.0745584	-1.29519	0.195256	0.471326	822.899	0.0856141	0.0586789	1.45903	0.144558	0.544284
ENSG00000177363	39.7972	0.306601	0.230693	1.32905	0.183833	0.452887	27.3249	-0.0527198	0.284301	-0.185436	0.852887	0.984575
ENSG00000177369	24.8607	0.112253	0.323813	0.346659	0.728848	0.900392	20.9082	-0.196264	0.332443	-0.590369	0.554943	0.922306
ENSG00000177370	837.933	0.189286	0.0644362	2.93756	0.00330802	0.0205319	818.885	0.120038	0.0783366	1.53234	0.12544	0.508079
ENSG00000177374	336.346	0.0639668	0.142082	0.450212	0.652558	0.863992	224.127	0.047321	0.15636	0.302641	0.762163	0.976315
ENSG00000177380	4649.75	-0.210752	0.0589755	-3.57355	0.000352172	0.00274262	5889.16	0.115461	0.0371801	3.10545	0.00189992	0.0232805
ENSG00000177383	3084.55	-0.0219818	0.0501424	-0.438387	0.661106	0.869493	3023.91	0.211279	0.0460786	4.5852	4.53562e-06	0.000112574
ENSG00000177406	22.3215	-1.69235	0.373335	-4.53305	5.81373e-06	6.02246e-05	15.1277	-1.4082	0.403503	-3.48993	0.000483153	0.00732545
ENSG00000177410	915.192	0.216235	0.052141	4.14713	3.36667e-05	0.000314527	1584.17	0.0168866	0.0672166	0.251226	0.801639	0.981331
ENSG00000177425	459.172	0.402866	0.0898946	4.48153	7.41087e-06	7.59554e-05	278.67	0.370826	0.20768	1.78557	0.0741691	0.379756
ENSG00000177426	36.411	-0.489036	0.591252	-0.82712	0.408169	0.707258	13.6364	0.203855	0.474702	0.429436	0.667606	0.955362
ENSG00000177427	916.751	-0.259956	0.0961651	-2.70323	0.006867	0.0385469	1353.39	0.0163369	0.052604	0.310564	0.756132	0.97493
ENSG00000177432	1226.83	-0.292334	0.133096	-2.19642	0.028062	0.122223	1416.99	0.111115	0.067804	1.63876	0.101263	0.453097
ENSG00000177453	294.146	-0.0170375	0.21085	-0.0808038	0.935598	0.976392	302.841	0.0524343	0.0917127	0.571724	0.567509	0.928265
ENSG00000177459	11.8966	-0.251709	0.49145	-0.512177	0.608527	0.843327	10.5384	-0.299264	0.464518	-0.644247	0.519416	0.907398
ENSG00000177463	3820.45	-0.235037	0.0747859	-3.1428	0.00167343	0.0111997	3863.97	-0.000406256	0.0665029	-0.00610885	0.995126	0.999494
ENSG00000177465	4.55078	-4.0792	1.3079	-3.1189	0.00181529	0.0120433	#N/A	#N/A	#N/A	#N/A	#N/A	#N/A
ENSG00000177469	294.082	-0.022028	0.802593	-0.0274461	0.978104	0.991998	79.9197	0.386201	0.353847	1.09143	0.275082	0.732325
ENSG00000177479	2472.51	-0.163929	0.0517499	-3.16771	0.00153645	0.0103658	2252.33	0.0244346	0.043283	0.56453	0.572393	0.929569
ENSG00000177483	53.49	0.101721	0.225112	0.451868	0.651364	0.863548	44.5209	-0.237712	0.263204	-0.903147	0.366448	0.816697
ENSG00000177485	1581.29	0.037285	0.0503142	0.741043	0.458668	0.747361	1792.58	0.0622372	0.067601	0.920654	0.357231	0.809128
ENSG00000177508	123.686	-2.92706	0.174438	-16.7799	3.42344e-63	1.85021e-61	11.5863	-1.72404	0.474672	-3.63207	0.000281161	0.00450488
ENSG00000177511	4401.94	-0.0125784	0.0938795	-0.133985	0.893415	0.960202	3369.38	0.0455314	0.0647695	0.702977	0.48207	0.890478
ENSG00000177519	755.943	0.683789	0.540336	1.26549	0.205697	0.486526	255.111	0.831609	0.0995781	8.35132	6.75031e-17	5.63082e-15
ENSG00000177535	126.293	0.0225516	0.130358	0.172997	0.862654	0.950569	94.1483	-0.102179	0.166322	-0.614345	0.538987	0.914921
ENSG00000177542	3041.83	0.159729	0.0382678	4.17397	2.99338e-05	0.000281959	2947.13	0.32288	0.0461843	6.99111	2.7272e-12	1.58753e-10
ENSG00000177548	413.639	-0.0222167	0.102538	-0.216668	0.828467	0.939093	391.765	0.105981	0.0795418	1.3324	0.182729	0.610623
ENSG00000177551	530.08	-6.77561	0.245074	-27.6472	3.01731e-168	6.26679e-166	29.7263	-0.00213281	0.54597	-0.00390646	0.996883	0.999494
ENSG00000177556	517.286	-0.123116	0.13186	-0.933689	0.350464	0.655486	777.562	0.244864	0.0627892	3.89977	9.62828e-05	0.00172485
ENSG00000177565	3091.17	-0.109879	0.187132	-0.587175	0.557086	0.814907	3247.71	0.00550725	0.0635643	0.0866407	0.930957	0.994018
ENSG00000177570	1077.65	0.0694631	0.117599	0.590677	0.554737	0.813508	1332.72	-0.17533	0.0558201	-3.14099	0.00168378	0.0210572
ENSG00000177576	1122.99	0.0331109	0.112514	0.294282	0.768542	0.914413	1325.3	-0.0625942	0.0488312	-1.28185	0.199896	0.637086
ENSG00000177595	1056.58	-0.0557985	0.137212	-0.406659	0.684258	0.880518	607.131	0.0487869	0.174632	0.27937	0.779961	0.978638
ENSG00000177599	335.025	0.0475093	0.192312	0.247043	0.804875	0.928058	308.427	0.0503565	0.0916056	0.549709	0.582519	0.933081
ENSG00000177600	5193.62	-0.129562	0.0748924	-1.72998	0.0836343	0.265985	6365.55	0.0945552	0.0510598	1.85185	0.064047	0.348532
ENSG00000177602	14.8576	-0.253837	0.413131	-0.614421	0.538937	0.803323	#N/A	#N/A	#N/A	#N/A	#N/A	#N/A
ENSG00000177606	4476.47	0.390758	0.317284	1.23157	0.218109	0.504165	5172.61	0.206593	0.0435119	4.74797	2.05471e-06	5.40368e-05
ENSG00000177613	1448.95	-0.255458	0.0941402	-2.71359	0.00665585	0.0375461	1548.8	0.224026	0.0533865	4.19631	2.71304e-05	0.000560129
ENSG00000177614	2317.12	-0.529677	0.0400238	-13.2341	5.57961e-40	2.15394e-38	2333.18	0.070896	0.0727553	0.974444	0.329836	0.786722
ENSG00000177628	613.349	-0.0788859	0.186989	-0.421875	0.673117	0.876281	578.242	0.0410039	0.0910292	0.450448	0.652387	0.953849
ENSG00000177640	92.1582	0.689338	0.146057	4.71965	2.36253e-06	2.55917e-05	110.729	-0.117777	0.14445	-0.815349	0.414873	0.847721
ENSG00000177646	1105.31	0.0190683	0.117486	0.162303	0.871067	0.952891	976.534	0.0607273	0.0548107	1.10795	0.267885	0.724194
ENSG00000177663	72.263	-0.626453	0.36011	-1.73962	0.0819261	0.262345	75.2776	-0.706749	0.17403	-4.06108	4.88459e-05	0.000947032
ENSG00000177666	1112.34	-0.103559	0.126751	-0.817025	0.413914	0.712012	713.298	0.382553	0.0779275	4.90908	9.15036e-07	2.59785e-05
ENSG00000177674	43.3208	-0.929477	0.214828	-4.3266	1.51427e-05	0.000149236	38.4209	-0.289217	0.245366	-1.17872	0.238511	0.691301
ENSG00000177675	19.0788	-0.929889	0.323118	-2.87786	0.00400386	0.0242949	69.0201	-0.715124	0.181392	-3.94242	8.06628e-05	0.00147663
ENSG00000177679	2309.82	-0.108294	0.178758	-0.60581	0.544641	0.806471	1464.01	0.0971006	0.0911591	1.06518	0.286795	0.744402
ENSG00000177683	710.352	0.291167	0.0619686	4.69863	2.61919e-06	2.8238e-05	807.568	-0.0352193	0.066707	-0.52797	0.59752	0.938186
ENSG00000177685	676.297	-0.279852	0.310665	-0.900813	0.367688	0.671294	273.798	0.445013	0.223629	1.98996	0.0465949	0.285257
ENSG00000177688	13.0712	0.0558451	0.396766	0.140751	0.888067	0.958273	10.3217	-0.00235552	0.538036	-0.004378	0.996507	0.999494
ENSG00000177689	7.02293	-0.165397	0.524789	-0.315168	0.752634	0.909217	#N/A	#N/A	#N/A	#N/A	#N/A	#N/A
ENSG00000177692	109.443	0.100544	0.13714	0.733152	0.463466	0.750571	85.5736	0.129514	0.162096	0.798997	0.424292	0.853559
ENSG00000177694	23.9706	-1.4081	0.301567	-4.66929	3.02245e-06	3.2336e-05	14.4516	0.213684	0.424287	0.50363	0.614522	0.944693
ENSG00000177697	1539.85	-0.121421	0.11462	-1.05933	0.289448	0.592644	1158.79	0.272494	0.141541	1.92519	0.0542055	0.31388
ENSG00000177699	13.6666	0.145268	0.416439	0.348833	0.727214	0.899746	23.4923	-0.49168	0.311547	-1.57819	0.114522	0.483857
ENSG00000177700	748.909	-0.191309	0.164906	-1.16011	0.246004	0.541866	930.74	0.305594	0.0592293	5.15951	2.476e-07	7.89783e-06
ENSG00000177706	3347.09	-0.233082	0.0844496	-2.76002	0.00577986	0.0332921	2923.2	0.0330582	0.0622009	0.531475	0.595089	0.938
ENSG00000177707	527.155	-0.0948143	0.215452	-0.440072	0.659885	0.868705	660.358	0.467566	0.237749	1.96664	0.0492245	0.295618
ENSG00000177710	23.309	-0.0329761	0.292663	-0.112676	0.910287	0.966351	15.758	-0.0822185	0.37345	-0.220159	0.825747	0.983755
ENSG00000177725	6.30494	1.54235	0.595899	2.58827	0.00964606	0.0514682	5.10077	0.119596	0.672759	0.17777	0.858904	0.98557
ENSG00000177728	3438.2	0.282677	0.0377344	7.49123	6.82318e-14	1.25346e-12	3161.37	0.0335682	0.0355185	0.94509	0.344613	0.799707
ENSG00000177731	4100.27	-0.0874086	0.0652457	-1.33968	0.180349	0.447108	3526.86	0.119294	0.0397086	3.00422	0.00266259	0.0308505
ENSG00000177732	10111.1	-0.398144	0.0338962	-11.746	7.40736e-32	2.35043e-30	10840	-0.00336088	0.0345202	-0.0973595	0.922441	0.993336
ENSG00000177733	10519	-0.0433158	0.076523	-0.566049	0.57136	0.82248	11703.5	0.158302	0.0416097	3.80445	0.000142118	0.00246061
ENSG00000177738	175.44	-0.34953	0.104482	-3.34536	0.000821773	0.00590225	173.507	0.0416707	0.129166	0.322613	0.746989	0.973373
ENSG00000177752	23.4626	-0.0286573	0.334316	-0.0857192	0.93169	0.974748	33.7697	0.131323	0.315517	0.416216	0.677252	0.957964
ENSG00000177757	49.0672	-0.232769	0.197174	-1.18052	0.237793	0.530396	22.9278	0.13763	0.321217	0.428464	0.668313	0.955642
ENSG00000177788	213.54	0.156626	0.117719	1.33051	0.18335	0.452052	202.923	-0.100774	0.10848	-0.928969	0.352905	0.806363
ENSG00000177791	11.1613	-0.230099	0.438921	-0.524237	0.600114	0.838464	14.9914	0.0444512	0.394095	0.112793	0.910195	0.990412
ENSG00000177807	7.21554	0.120913	0.533335	0.22671	0.820649	0.935499	8.74188	0.449183	0.545579	0.823313	0.41033	0.845822
ENSG00000177822	113.839	-0.315878	0.280877	-1.12461	0.260753	0.558954	28.9291	0.140557	0.317602	0.442556	0.658087	0.954348
ENSG00000177830	1295.22	-0.0423119	0.107709	-0.392834	0.694442	0.885207	1482.64	0.0584596	0.0432577	1.35143	0.176559	0.602783
ENSG00000177839	626.445	-0.647304	0.0607921	-10.6478	1.78455e-26	4.95005e-25	339.581	-0.044604	0.0869899	-0.51275	0.608127	0.942363
ENSG00000177842	853.551	0.181944	0.0740497	2.45705	0.0140082	0.070016	908.406	0.0525781	0.0713104	0.737313	0.460932	0.879031
ENSG00000177853	1385.2	0.0217453	0.114686	0.189607	0.849617	0.946071	1321.23	-0.14141	0.0723786	-1.95375	0.0507305	0.301707
ENSG00000177854	76.2192	-0.660018	0.161098	-4.09699	4.18558e-05	0.000386578	162.568	-0.00390529	0.127074	-0.0307325	0.975483	0.997593
ENSG00000177868	714.682	-0.107031	0.213971	-0.500211	0.616927	0.848232	826.892	-0.0413837	0.061263	-0.67551	0.499352	0.898138
ENSG00000177873	161.83	-1.13931	0.114776	-9.92639	3.1962e-23	8.14642e-22	247.697	0.0173942	0.100635	0.172844	0.862774	0.985724
ENSG00000177875	7807.03	-0.162553	0.152264	-1.06758	0.285712	0.588543	9226.14	0.0306117	0.0542974	0.563779	0.572904	0.929569
ENSG00000177879	641.363	-0.286549	0.0762076	-3.76011	0.000169836	0.0014133	588.819	0.0532687	0.0890073	0.598476	0.549522	0.920317
ENSG00000177885	4251.65	-0.0444697	0.0602497	-0.73809	0.46046	0.748479	4437.87	0.0557548	0.0512471	1.08796	0.276613	0.734104
ENSG00000177888	1916.74	0.0870314	0.164139	0.53023	0.595953	0.836097	1715.3	0.0834286	0.0779763	1.06992	0.284655	0.742101
ENSG00000177889	2561.78	-0.0783432	0.0373384	-2.0982	0.0358879	0.147329	2686.26	0.0437765	0.085227	0.513646	0.6075	0.942325
ENSG00000177917	535.988	-0.00532793	0.0949756	-0.0560979	0.955264	0.983646	528.452	0.0212095	0.0681375	0.311275	0.755591	0.974906
ENSG00000177932	737.389	-0.390914	0.163753	-2.38721	0.0169767	0.0814514	9.00404	-0.0686992	0.498673	-0.137764	0.890427	0.987716
ENSG00000177943	1364.99	-0.17017	0.111441	-1.52699	0.126764	0.352479	760.086	0.0422286	0.378226	0.111649	0.911102	0.990483
ENSG00000177946	524.844	0.0252792	0.0762367	0.331589	0.7402	0.905296	530.519	-0.0145296	0.0796277	-0.182469	0.855215	0.984575
ENSG00000177947	27.2495	0.33112	0.374085	0.885146	0.376078	0.679455	42.2376	0.0810588	0.257514	0.314775	0.752933	0.974704
ENSG00000177951	966.681	0.0429324	0.061181	0.701727	0.482849	0.76451	981.066	0.0731285	0.0627295	1.16577	0.243706	0.698184
ENSG00000177954	2390.28	0.14767	0.0513895	2.87355	0.00405888	0.0245851	2636.55	0.0507058	0.0548117	0.925092	0.354918	0.807809
ENSG00000177963	2688.59	-0.14236	0.0500487	-2.84443	0.00444914	0.0266281	2757.3	0.0802833	0.0362802	2.21287	0.0269068	0.194385
ENSG00000177971	847.973	-0.0689766	0.0905842	-0.761464	0.44638	0.738608	1100.77	0.000304321	0.0878622	0.00346362	0.997236	0.999614
ENSG00000177981	970.353	0.0450328	0.0501759	0.897497	0.369454	0.672633	1090.09	0.000105402	0.061884	0.00170322	0.998641	0.999717
ENSG00000177989	183.443	-0.411444	0.23667	-1.73847	0.0821281	0.262694	98.2028	0.12321	0.234357	0.525738	0.59907	0.938485
ENSG00000177990	403.528	0.161197	0.102438	1.5736	0.115579	0.330861	248.872	0.244341	0.0954181	2.56074	0.0104448	0.0941468
ENSG00000177993	118.268	0.327173	0.129934	2.51798	0.0118029	0.0609698	90.1023	-0.107461	0.168293	-0.638535	0.523126	0.909563
ENSG00000178015	15.763	-0.537698	0.354498	-1.51679	0.12932	0.3573	10.9734	-0.0266607	0.487558	-0.0546821	0.956392	0.997137
ENSG00000178021	9.02136	-0.136128	0.480564	-0.283267	0.776972	0.918054	5.31711	-0.148413	0.670644	-0.221299	0.82486	0.983709
ENSG00000178026	812.362	-0.150903	0.106977	-1.41062	0.158357	0.410995	537.021	0.0600561	0.112956	0.531679	0.594949	0.9379
ENSG00000178028	1729.34	-0.161784	0.0880499	-1.83741	0.0661494	0.226146	1141.38	0.161962	0.0661016	2.4502	0.0142777	0.120492
ENSG00000178031	209.223	-3.91675	0.171122	-22.8886	6.03191e-116	7.0506e-114	439.194	-0.0830828	0.225373	-0.368646	0.712392	0.967022
ENSG00000178033	15.1495	-0.713752	0.515721	-1.38399	0.166362	0.425142	8.88777	0.00120086	0.501507	0.00239451	0.998089	0.999614
ENSG00000178035	2624.91	-0.0866438	0.0540184	-1.60397	0.108721	0.317706	2604.42	0.113312	0.0402418	2.81579	0.00486581	0.0508767
ENSG00000178038	40.1639	-0.99602	0.595744	-1.67189	0.0945451	0.288281	41.3699	0.0526978	0.465971	0.113092	0.909957	0.990329
ENSG00000178053	243.576	0.185393	0.194265	0.954333	0.339915	0.644467	325.667	-0.116915	0.0876634	-1.33368	0.182307	0.610264
ENSG00000178057	930.036	-0.182568	0.0601681	-3.0343	0.00241091	0.0155555	935.633	0.317441	0.0530285	5.98624	2.14743e-09	9.30836e-08
ENSG00000178074	650.01	-0.269523	0.0689014	-3.91172	9.16407e-05	0.000799939	815.929	0.0413803	0.072122	0.573754	0.566134	0.927659
ENSG00000178075	12.3884	-1.26455	0.51566	-2.4523	0.0141947	0.0707513	17.1349	-0.435597	0.427633	-1.01862	0.308382	0.765249
ENSG00000178078	94.9682	-0.0644679	0.209029	-0.308416	0.757765	0.911518	84.6456	0.101191	0.164297	0.615899	0.537961	0.914698
ENSG00000178093	62.8988	-0.113519	0.297722	-0.381292	0.702986	0.889164	75.9684	0.0289561	0.183035	0.158199	0.8743	0.986604
ENSG00000178096	76.9572	-0.356395	0.240975	-1.47897	0.139148	0.375852	150.754	-0.192203	0.121046	-1.58785	0.11232	0.478747
ENSG00000178104	9120	-0.260473	0.124167	-2.09777	0.0359255	0.147427	13678.3	-0.226774	0.0413632	-5.48249	4.19369e-08	1.54006e-06
ENSG00000178105	638.359	0.085428	0.0867261	0.985032	0.324608	0.627909	727.439	-0.0246577	0.0609955	-0.404255	0.686025	0.960061
ENSG00000178115	11.7673	0.0538631	0.442959	0.121598	0.903217	0.963649	22.5831	-0.301204	0.40901	-0.73642	0.461475	0.879678
ENSG00000178127	1186.84	-0.0637874	0.0464052	-1.37457	0.169263	0.429716	1169.59	0.062281	0.0543679	1.14555	0.251983	0.707206
ENSG00000178149	1021	-0.214696	0.0655592	-3.27484	0.0010572	0.00741518	1050.13	0.146193	0.061161	2.3903	0.0168345	0.135716
ENSG00000178150	176.627	0.087386	0.178412	0.489799	0.624276	0.851568	143.167	0.174086	0.129237	1.34703	0.17797	0.604657
ENSG00000178163	1811.91	-1.14083	0.0441564	-25.8362	3.48131e-147	5.75585e-145	2351.89	-0.201878	0.0477527	-4.22758	2.36214e-05	0.000498597
ENSG00000178171	3601.32	-0.0728824	0.0909247	-0.801569	0.422803	0.719463	3753.25	0.0986906	0.0423058	2.33279	0.0196591	0.153241
ENSG00000178177	1304.86	0.0883114	0.0955955	0.923803	0.355589	0.659386	1638.27	0.176854	0.0544436	3.24839	0.00116062	0.0153114
ENSG00000178184	1006.71	-0.126966	0.0801408	-1.58429	0.113127	0.326317	745.103	0.0595152	0.0561085	1.06072	0.288819	0.745352
ENSG00000178187	363.49	0.0459942	0.122693	0.374871	0.707757	0.891829	207.885	-0.0270365	0.103526	-0.261156	0.793972	0.979721
ENSG00000178188	2676.23	-0.145795	0.0448918	-3.24769	0.00116348	0.00808834	2436.32	-0.00871969	0.0581168	-0.150037	0.880735	0.986604
ENSG00000178199	114.648	0.139333	0.136324	1.02207	0.306748	0.610481	88.17	0.0393966	0.185496	0.212385	0.831807	0.983859
ENSG00000178201	133.423	0.0678572	0.121044	0.560599	0.575071	0.823751	136.238	-0.084767	0.129938	-0.652367	0.514164	0.905195
ENSG00000178202	196.193	0.0888313	0.105504	0.841972	0.399804	0.699912	126.71	-0.0770863	0.144796	-0.532379	0.594464	0.937684
ENSG00000178209	11476.7	-0.234628	0.0785478	-2.98707	0.00281666	0.017848	8099.56	0.218103	0.108626	2.00784	0.0446605	0.27751
ENSG00000178217	17.7106	-0.213313	0.350197	-0.609124	0.542442	0.805765	29.4169	-0.234097	0.318256	-0.735563	0.461997	0.879846
ENSG00000178222	10.8856	-1.55374	0.471658	-3.29421	0.000986991	0.00696157	18.7393	-0.950498	0.362335	-2.62326	0.00870937	0.0817974
ENSG00000178226	6.00075	-1.91114	0.652624	-2.92839	0.00340722	0.0210489	10.8688	-0.778297	0.503629	-1.54538	0.122255	0.502305
ENSG00000178229	975.369	0.0540326	0.0653873	0.826347	0.408608	0.707533	944.589	-0.164579	0.0601507	-2.73611	0.00621696	0.0619911
ENSG00000178233	11477.4	-0.238605	0.125059	-1.90794	0.056399	0.203003	12788.2	0.202315	0.0412407	4.90571	9.30919e-07	2.6337e-05
ENSG00000178234	1718.89	-0.0822429	0.0874009	-0.940984	0.346713	0.652091	1948.02	0.011729	0.0451457	0.259802	0.795016	0.979882
ENSG00000178235	2512.45	-0.148392	0.0968909	-1.53154	0.125637	0.350508	2523.89	0.0436014	0.131325	0.332011	0.739881	0.972417
ENSG00000178248	41.0043	-1.50889	1.1928	-1.265	0.20587	0.486618	193.706	-2.44637	0.141325	-17.3102	3.93963e-67	1.83905e-64
ENSG00000178252	10563.3	-0.105959	0.118549	-0.893797	0.37143	0.674976	11248.2	0.094329	0.0303423	3.10883	0.00187832	0.0230624
ENSG00000178295	112.165	-0.190057	0.198544	-0.957255	0.338439	0.643133	73.0498	-0.351104	0.174735	-2.00935	0.0444999	0.27683
ENSG00000178297	23.6045	0.294009	0.291213	1.0096	0.312687	0.616228	23.1636	0.266845	0.310475	0.859472	0.39008	0.833554
ENSG00000178301	250.427	-0.0686342	0.10645	-0.644753	0.519087	0.78986	243.467	0.014118	0.0950818	0.148482	0.881962	0.986604
ENSG00000178307	595.287	-0.0291668	0.104026	-0.280381	0.779186	0.919286	644.069	0.129779	0.0649549	1.99799	0.0457178	0.281311
ENSG00000178338	311.167	-0.0647175	0.0864167	-0.748901	0.453917	0.743654	336.764	-0.0154863	0.0880488	-0.175883	0.860386	0.985645
ENSG00000178342	40.4157	0.125015	0.218417	0.572368	0.567072	0.820207	30.0495	-0.138498	0.323876	-0.427625	0.668924	0.955642
ENSG00000178343	3.97466	5.44623	1.56469	3.4807	0.000500108	0.00376406	#N/A	#N/A	#N/A	#N/A	#N/A	#N/A
ENSG00000178381	248.57	0.116473	0.119303	0.976279	0.328926	0.632143	394.893	-0.0429027	0.10286	-0.417099	0.676606	0.957922
ENSG00000178385	2677.71	0.376211	0.0396376	9.49126	2.28265e-21	5.4895e-20	2132.33	0.0442961	0.110923	0.39934	0.689643	0.960061
ENSG00000178386	233.965	0.044152	0.122834	0.359443	0.719263	0.896619	291.613	-0.0253716	0.0923523	-0.274726	0.783526	0.9789
ENSG00000178397	6.91164	-0.61627	1.40011	-0.440158	0.659822	0.868668	43.7021	-0.24765	0.233217	-1.06189	0.288287	0.74501
ENSG00000178401	91.6171	-0.724087	0.515243	-1.40533	0.159923	0.413996	22.2211	-0.0901188	0.390332	-0.230878	0.81741	0.983541
ENSG00000178403	24.5458	-6.60163	1.62988	-4.05037	5.11357e-05	0.000466627	#N/A	#N/A	#N/A	#N/A	#N/A	#N/A
ENSG00000178404	60.1177	0.605104	0.178904	3.38229	0.000718852	0.00523381	27.3026	0.0693348	0.291875	0.23755	0.81223	0.983541
ENSG00000178409	1101.82	-0.239239	0.11583	-2.06543	0.0388825	0.156145	959.454	0.0782966	0.0625934	1.25088	0.210979	0.654279
ENSG00000178425	136.533	-0.671834	0.153554	-4.37523	1.21302e-05	0.000121211	88.8691	0.107723	0.169667	0.634906	0.52549	0.910319
ENSG00000178440	118.567	0.134036	0.196461	0.682253	0.495079	0.773313	178.269	0.314602	0.195488	1.60931	0.107548	0.468944
ENSG00000178445	733.063	-0.31045	0.158568	-1.95783	0.0502499	0.187391	322.241	-0.0174665	0.109456	-0.159575	0.873216	0.986604
ENSG00000178449	213.05	0.329027	0.0986065	3.33677	0.000847588	0.00606859	229.252	0.150961	0.101806	1.48283	0.138121	0.532266
ENSG00000178460	35.7234	-0.20963	0.241781	-0.867024	0.385929	0.688615	47.3044	0.0450389	0.229248	0.196463	0.844247	0.984575
ENSG00000178464	5.66154	0.681069	0.712824	0.955453	0.339349	0.643781	13.0859	1.1205	0.424588	2.63903	0.00831441	0.0785613
ENSG00000178467	2952.13	-0.291431	0.0783744	-3.71844	0.000200456	0.00164361	3120.56	-0.0833872	0.0668021	-1.24827	0.211931	0.655423
ENSG00000178498	4366.89	-0.138287	0.0436515	-3.16797	0.00153506	0.0103649	4181.67	0.0712539	0.0379351	1.87831	0.0603386	0.335931
ENSG00000178502	2009.18	0.00220868	0.0884804	0.0249623	0.980085	0.992856	2052.98	0.0638891	0.0685851	0.93153	0.351579	0.804994
ENSG00000178531	6651.86	-0.0664191	0.0796163	-0.83424	0.404146	0.703935	6385.96	0.162623	0.0830016	1.95928	0.0500798	0.298902
ENSG00000178537	104.209	-0.653875	0.140543	-4.65248	3.2796e-06	3.49532e-05	131.777	-0.0236791	0.136916	-0.172946	0.862694	0.985724
ENSG00000178538	100.438	-0.657562	0.422782	-1.55532	0.119869	0.339603	56.0765	-0.0494633	0.24617	-0.200931	0.840753	0.984575
ENSG00000178562	5.43274	-0.460012	0.910852	-0.505035	0.613534	0.846485	#N/A	#N/A	#N/A	#N/A	#N/A	#N/A
ENSG00000178567	4370.24	0.118446	0.0352045	3.36452	0.000766765	0.00554839	4068.22	0.0691446	0.0335474	2.0611	0.0392931	0.254347
ENSG00000178568	1075.31	-3.85531	0.130468	-29.5499	6.58694e-192	1.68915e-189	395.287	0.0637909	0.417297	0.152867	0.878503	0.986604
ENSG00000178573	694.465	1.00002	0.0715293	13.9805	2.04985e-44	8.52894e-43	312.171	-0.185073	0.164682	-1.12382	0.261089	0.717255
ENSG00000178585	2398.74	-0.119104	0.0366499	-3.24979	0.00115491	0.00803993	3044.68	0.335316	0.0461391	7.26751	3.66181e-13	2.32081e-11
ENSG00000178597	43.6892	0.899249	0.212946	4.2229	2.41182e-05	0.000230287	15.912	-0.205932	0.465494	-0.442396	0.658203	0.954348
ENSG00000178605	1281.42	-0.188984	0.0600739	-3.14585	0.00165603	0.0110951	1182.29	0.068442	0.0596448	1.14749	0.251178	0.705845
ENSG00000178607	329.366	0.192063	0.0776074	2.4748	0.0133312	0.0671259	494.539	-0.425433	0.0740646	-5.74409	9.24176e-09	3.70189e-07
ENSG00000178623	119.772	0.144001	0.204755	0.703285	0.481878	0.764308	67.6156	-0.11638	0.20146	-0.577682	0.563479	0.926208
ENSG00000178631	108.84	0.0479712	0.201604	0.237947	0.811922	0.931623	82.6727	0.0643193	0.163152	0.394229	0.693412	0.960724
ENSG00000178636	14.2601	-0.0397851	0.369206	-0.107759	0.914187	0.967728	12.5602	-0.596052	0.532227	-1.11992	0.262747	0.718875
ENSG00000178662	13338.4	-0.106445	0.0984887	-1.08078	0.279793	0.581402	11524.7	0.106472	0.0637164	1.67103	0.0947159	0.437597
ENSG00000178665	1063.95	0.0857077	0.0687262	1.24709	0.212365	0.495895	1096.85	-0.0326234	0.0557339	-0.585342	0.558318	0.923809
ENSG00000178685	170.645	-0.551631	0.108248	-5.096	3.46903e-07	4.07194e-06	112.366	0.0562777	0.201974	0.278638	0.780522	0.978638
ENSG00000178690	20.3725	-0.0194975	0.341238	-0.0571377	0.954435	0.983445	16.491	-0.91179	0.372614	-2.44701	0.0144048	0.121242
ENSG00000178691	960.369	-0.0587545	0.101519	-0.578755	0.562755	0.817916	958.619	0.093295	0.0763943	1.22123	0.221999	0.668337
ENSG00000178694	639.254	0.0762592	0.128045	0.595564	0.551467	0.811154	504.086	-0.0858354	0.075058	-1.14359	0.252795	0.708258
ENSG00000178695	640.575	-0.19101	0.57405	-0.332742	0.739329	0.905109	2486.45	-0.933091	0.662024	-1.40945	0.158701	0.569995
ENSG00000178700	218.063	0.145447	0.0946204	1.53716	0.124254	0.347691	350.379	0.0192743	0.11167	0.172601	0.862965	0.985724
ENSG00000178715	102.747	-0.0354727	0.169127	-0.20974	0.83387	0.94087	6.42327	-0.635908	0.672839	-0.945111	0.344602	0.799707
ENSG00000178718	144.598	-0.0732539	0.269568	-0.271746	0.785818	0.921242	669.915	-0.226728	0.162617	-1.39424	0.163245	0.577788
ENSG00000178719	5833.88	-0.274585	0.0371355	-7.39414	1.42327e-13	2.57696e-12	5292.22	0.168106	0.0434278	3.87094	0.000108418	0.00193085
ENSG00000178722	626.323	2.36703	0.104741	22.5988	4.45143e-113	5.01654e-111	277.832	0.379482	0.175244	2.16546	0.0303528	0.211657
ENSG00000178726	22.8645	0.522302	1.07772	0.484636	0.627935	0.852944	23.67	-0.180274	0.384505	-0.468846	0.63918	0.951143
ENSG00000178732	8.01695	0.576273	0.501592	1.14889	0.250601	0.547498	#N/A	#N/A	#N/A	#N/A	#N/A	#N/A
ENSG00000178741	1805.92	-0.069972	0.0716395	-0.976724	0.328706	0.63196	2411.15	0.0891354	0.0528542	1.68644	0.0917115	0.430268
ENSG00000178752	21.3819	0.19383	0.376762	0.514464	0.606928	0.842308	12.3123	0.178405	0.450727	0.395816	0.692241	0.960182
ENSG00000178761	3233.44	-0.103305	0.0952555	-1.08451	0.27814	0.57926	2557.23	0.0456954	0.103532	0.441366	0.658948	0.954491
ENSG00000178764	433.438	-0.402853	0.187277	-2.15111	0.0314675	0.133111	703.732	0.103104	0.0765924	1.34614	0.178258	0.605012
ENSG00000178772	9.37714	0.435898	0.466562	0.934277	0.350161	0.65539	6.34236	-0.138088	0.595047	-0.232063	0.816489	0.983541
ENSG00000178773	433.135	-0.162515	0.461379	-0.352237	0.72466	0.898487	337.47	-0.0497834	0.130842	-0.380484	0.703586	0.964765
ENSG00000178796	608.383	0.0148821	0.0959998	0.155022	0.876804	0.954632	540.574	-0.0918561	0.0944649	-0.972383	0.33086	0.787613
ENSG00000178802	1201.87	-0.269346	0.131623	-2.04635	0.0407224	0.161814	1299.82	0.140677	0.0565476	2.48776	0.0128552	0.110891
ENSG00000178803	29.2281	-0.19597	0.31759	-0.617053	0.5372	0.802396	17.7488	0.053609	0.410984	0.130441	0.896218	0.988637
ENSG00000178809	526.339	-0.0921539	0.133101	-0.692363	0.488709	0.768474	501.228	-0.115175	0.137139	-0.839845	0.400995	0.841365
ENSG00000178814	49.3712	-1.15962	0.643548	-1.80192	0.0715573	0.238692	23.5745	-0.79947	0.308833	-2.58868	0.00963449	0.0883853
ENSG00000178821	41.6422	-1.05475	0.636352	-1.65749	0.0974197	0.294085	74.6086	-0.163094	0.201183	-0.810677	0.417551	0.849329
ENSG00000178826	35.0626	-0.40215	0.39661	-1.01397	0.310598	0.614553	48.3403	0.112462	0.220408	0.510246	0.609879	0.942363
ENSG00000178852	44.432	-0.166968	0.206823	-0.807297	0.419495	0.71649	26.3855	-0.0724877	0.316336	-0.229147	0.818754	0.983541
ENSG00000178878	70.718	-1.96923	0.19162	-10.2768	8.96889e-25	2.37011e-23	63.4258	0.203426	0.236349	0.860705	0.389401	0.833522
ENSG00000178882	212.895	-0.467581	0.196153	-2.38375	0.0171372	0.0820958	261.704	0.462463	0.146678	3.15291	0.00161654	0.0203421
ENSG00000178896	509.256	-0.154031	0.0763937	-2.01628	0.0437711	0.170544	563.15	0.0527094	0.0731417	0.720648	0.471126	0.884601
ENSG00000178904	1110.49	0.0581867	0.109518	0.531296	0.595213	0.83552	1001.31	0.23013	0.0580606	3.96362	7.38215e-05	0.00136581
ENSG00000178913	2560.44	-0.0621843	0.0842714	-0.737905	0.460572	0.748526	3789.99	0.0422983	0.0813609	0.519885	0.603144	0.940105
ENSG00000178917	331.418	0.257691	0.0862542	2.98758	0.00281197	0.0178228	310.305	-0.15266	0.0875983	-1.74273	0.0813808	0.401754
ENSG00000178919	11.2758	0.618205	0.419497	1.47368	0.140567	0.378668	7.7813	-0.423201	0.617393	-0.685465	0.493051	0.895709
ENSG00000178921	1199.02	-0.305991	0.0872571	-3.50678	0.000453566	0.00344367	977.992	0.0650619	0.0561818	1.15806	0.24684	0.700637
ENSG00000178922	221.965	-2.6125	0.124519	-20.9807	9.84369e-98	8.89863e-96	226.136	0.0398865	0.217599	0.183303	0.854561	0.984575
ENSG00000178927	2274.97	-0.0989243	0.0907445	-1.09014	0.275651	0.577322	2176.76	-0.0736384	0.0732855	-1.00482	0.314985	0.771306
ENSG00000178935	240.867	0.205746	0.100574	2.04573	0.0407834	0.161993	174.199	-0.0936299	0.127842	-0.732388	0.463932	0.880855
ENSG00000178947	1551.02	-0.53055	0.0809017	-6.55795	5.45509e-11	8.4834e-10	2244.7	0.0256892	0.0538251	0.477273	0.633168	0.950697
ENSG00000178950	3354.14	0.0176033	0.0483909	0.363772	0.716029	0.895604	3028.83	0.07294	0.042237	1.72692	0.0841817	0.408931
ENSG00000178951	988.983	-0.205848	0.0474294	-4.3401	1.42418e-05	0.000141132	831.761	-0.173472	0.0648086	-2.67668	0.00743565	0.0717381
ENSG00000178952	3367.27	-0.114645	0.0849007	-1.35035	0.176905	0.442281	3879.12	0.0785799	0.0423468	1.85563	0.0635067	0.34737
ENSG00000178965	163.452	-4.82889	0.240077	-20.1139	5.57297e-90	4.54722e-88	102.253	-1.17054	0.155996	-7.50364	6.20696e-14	4.19688e-12
ENSG00000178966	500.963	0.0126286	0.0970636	0.130107	0.896482	0.961467	613.149	0.0185533	0.0805189	0.230422	0.817764	0.983541
ENSG00000178971	1999.7	0.338187	0.0418167	8.08736	6.09707e-16	1.22482e-14	1701.74	0.0457096	0.0776653	0.588546	0.556166	0.923217
ENSG00000178974	1136.14	-0.106668	0.0502099	-2.12445	0.0336328	0.140182	1331.99	0.0229005	0.0612967	0.3736	0.708702	0.965852
ENSG00000178977	124.134	-0.249343	0.124781	-1.99824	0.0456903	0.175853	96.8208	0.014702	0.151937	0.0967639	0.922914	0.993429
ENSG00000178980	2758.17	-0.186025	0.102125	-1.82154	0.0685243	0.232024	3116.26	0.0989173	0.0414946	2.38386	0.017132	0.137521
ENSG00000178982	1615.49	-0.066838	0.0853213	-0.783369	0.43341	0.728126	1626.02	0.0060267	0.0537828	0.112056	0.910779	0.990412
ENSG00000178988	3442.64	0.00816888	0.0373542	0.218687	0.826894	0.938179	3456.56	0.0744318	0.0699925	1.06343	0.287589	0.744562
ENSG00000178996	824.667	-0.102132	0.22922	-0.445562	0.655914	0.866308	800.058	0.174489	0.0986957	1.76794	0.0770701	0.387329
ENSG00000178997	122.272	0.0169491	0.173964	0.0974287	0.922386	0.971127	102.489	-0.217686	0.196584	-1.10735	0.268145	0.72428
ENSG00000178999	18.8196	-0.425119	0.583765	-0.728237	0.466469	0.752586	#N/A	#N/A	#N/A	#N/A	#N/A	#N/A
ENSG00000179010	6279.23	0.0101734	0.0640391	0.158863	0.873777	0.953912	6678.27	0.172223	0.0433165	3.97592	7.01071e-05	0.00130505
ENSG00000179021	704.695	0.0639167	0.0843371	0.757871	0.448528	0.740067	804.106	-0.0195234	0.078199	-0.249662	0.802849	0.981331
ENSG00000179023	3.97269	0.900702	1.63713	0.55017	0.582203	0.827518	#N/A	#N/A	#N/A	#N/A	#N/A	#N/A
ENSG00000179029	409.241	-0.240949	0.136088	-1.77054	0.0766366	0.250514	515.39	0.0955984	0.0843031	1.13398	0.256801	0.713139
ENSG00000179038	16.8281	0.0987879	0.334198	0.295597	0.767538	0.914091	8.41291	-0.853676	0.539333	-1.58284	0.113459	0.481653
ENSG00000179041	159.128	0.0719994	0.16081	0.447728	0.654349	0.865224	142.907	0.119209	0.14649	0.813773	0.415775	0.848236
ENSG00000179044	113.026	0.188686	0.229491	0.822197	0.410965	0.709625	118.717	-0.11741	0.140297	-0.836867	0.402667	0.842697
ENSG00000179046	5.7772	0.878414	1.35394	0.648785	0.516477	0.788524	#N/A	#N/A	#N/A	#N/A	#N/A	#N/A
ENSG00000179051	2313.84	-0.244959	0.0379334	-6.45759	1.06382e-10	1.61931e-09	1361.56	0.184613	0.0970258	1.90272	0.0570767	0.324241
ENSG00000179057	93.1798	-0.280148	0.156169	-1.79387	0.0728332	0.241442	111.88	0.153832	0.151606	1.01468	0.310257	0.767079
ENSG00000179058	31.2656	-0.212023	0.38038	-0.557398	0.577256	0.824679	20.8266	0.00394545	0.323978	0.0121782	0.990283	0.999266
ENSG00000179059	34.0253	-0.0283332	0.247778	-0.114349	0.908961	0.965718	25.1153	-0.377155	0.337421	-1.11776	0.263671	0.719884
ENSG00000179082	20.0755	-0.112775	0.320556	-0.351811	0.72498	0.898677	15.815	-0.389296	0.381153	-1.02136	0.307082	0.7638
ENSG00000179083	79.3023	0.193064	0.273651	0.705512	0.480492	0.76329	83.3445	-0.0348682	0.17147	-0.203348	0.838863	0.98435
ENSG00000179085	200.511	-0.123804	0.113306	-1.09265	0.274547	0.575978	305.612	0.13255	0.099594	1.3309	0.183221	0.611695
ENSG00000179091	1530.31	-0.1165	0.0577292	-2.01804	0.0435869	0.170038	1645.03	0.183378	0.0431996	4.2449	2.18687e-05	0.000464835
ENSG00000179094	2629.52	-0.105622	0.131005	-0.806245	0.420102	0.71708	3013.43	-0.0533404	0.0727014	-0.733691	0.463137	0.880359
ENSG00000179104	999.899	-0.109915	0.334428	-0.328666	0.742408	0.90623	1090.68	0.667494	0.0593652	11.2439	2.48276e-29	3.50387e-27
ENSG00000179111	66.8749	-0.947994	0.543829	-1.74318	0.0813017	0.261078	94.7838	0.016966	0.211505	0.0802156	0.936066	0.995417
ENSG00000179115	2121.33	-0.105551	0.121323	-0.869999	0.384301	0.687197	2434.1	0.0424239	0.0477387	0.88867	0.374181	0.821728
ENSG00000179119	537.169	0.0409774	0.161941	0.253039	0.800238	0.92598	584.601	-0.103799	0.0831625	-1.24814	0.211978	0.655485
ENSG00000179133	34.9693	0.212682	0.322913	0.658637	0.510129	0.783766	21.3891	0.243259	0.329198	0.738945	0.459941	0.878392
ENSG00000179134	2898.84	0.0166308	0.0550063	0.302344	0.76239	0.91296	2531.96	0.0248382	0.0342528	0.725144	0.468364	0.882455
ENSG00000179136	86.5375	0.489625	0.149008	3.2859	0.00101659	0.00715426	58.3284	-0.351088	0.199838	-1.75686	0.0789417	0.394043
ENSG00000179141	9.17739	-0.377404	0.484582	-0.778825	0.436083	0.730043	#N/A	#N/A	#N/A	#N/A	#N/A	#N/A
ENSG00000179148	42.7394	-0.236858	0.283851	-0.834445	0.40403	0.703846	95.5628	-0.085508	0.151309	-0.565123	0.57199	0.929475
ENSG00000179151	1739.39	-0.0494377	0.0757127	-0.652964	0.51378	0.786265	1986.86	0.0761282	0.0449559	1.6934	0.0903796	0.426919
ENSG00000179152	676.488	0.164152	0.115679	1.41903	0.155892	0.406065	701.817	0.20842	0.0651561	3.19878	0.00138011	0.0177912
ENSG00000179163	573.117	0.002878	0.0846078	0.0340158	0.972865	0.989774	677.448	0.147832	0.0694261	2.12935	0.0332257	0.225853
ENSG00000179165	9.66537	-0.00589205	0.459894	-0.0128118	0.989778	0.995933	#N/A	#N/A	#N/A	#N/A	#N/A	#N/A
ENSG00000179168	391.936	-0.13776	0.134668	-1.02296	0.306326	0.610481	292.842	0.51443	0.0916504	5.61296	1.98892e-08	7.60301e-07
ENSG00000179195	5260.07	-0.0699044	0.14072	-0.496763	0.619356	0.849774	3699.98	0.102359	0.0511839	1.99983	0.0455187	0.280722
ENSG00000179218	6451.02	-0.145965	0.174031	-0.838728	0.401622	0.701665	7379.52	0.0441468	0.0581303	0.759445	0.447586	0.869307
ENSG00000179219	24.9661	-0.453064	0.352711	-1.28452	0.19896	0.476695	21.9259	0.224916	0.323799	0.694615	0.487296	0.893138
ENSG00000179222	22102.1	0.103074	0.160345	0.642827	0.520337	0.790588	23545.8	0.180893	0.0407872	4.43505	9.20525e-06	0.000214236
ENSG00000179240	3189.43	-0.0312231	0.0476193	-0.655682	0.512029	0.785056	2460.14	-0.0306553	0.0382143	-0.802193	0.422441	0.851922
ENSG00000179241	1374.7	-0.10814	0.156282	-0.691958	0.488964	0.768752	1029.99	0.211022	0.0573993	3.67638	0.000236565	0.00387214
ENSG00000179242	3220.73	-0.651392	0.445894	-1.46087	0.144052	0.384757	5521.99	-0.724657	0.0451585	-16.047	6.00199e-58	2.08132e-55
ENSG00000179253	19.1802	-1.42499	0.362993	-3.92567	8.64872e-05	0.000756793	12.2486	-0.34731	0.50624	-0.686057	0.492677	0.895709
ENSG00000179262	1643.61	-0.024137	0.0608642	-0.396571	0.691684	0.883537	2162.52	0.102505	0.0465609	2.20152	0.0276993	0.198516
ENSG00000179270	25.1151	-0.194732	0.450774	-0.431996	0.665744	0.871851	35.7531	-1.03371	0.273198	-3.78372	0.000154501	0.00265044
ENSG00000179271	938.931	-0.130646	0.063386	-2.06112	0.0392918	0.157336	897.733	0.133913	0.0708988	1.88879	0.0589196	0.330608
ENSG00000179277	81.8801	-2.98102	0.216182	-13.7894	2.95204e-43	1.2142e-41	67.0391	-0.218909	0.191626	-1.14238	0.253298	0.708818
ENSG00000179284	28.5432	0.177422	0.306372	0.579107	0.562517	0.817848	24.378	-0.485179	0.310823	-1.56095	0.118536	0.494048
ENSG00000179292	1735.25	-0.477667	0.0432625	-11.0411	2.41966e-28	7.06254e-27	2356.08	-0.0748114	0.041284	-1.81212	0.0699683	0.36794
ENSG00000179295	5072.5	0.117872	0.040236	2.92952	0.00339491	0.0209832	5469.46	0.0482423	0.0583089	0.827358	0.408034	0.845374
ENSG00000179299	73.9851	-0.273042	0.319462	-0.854695	0.39272	0.693922	124.312	-0.0246752	0.177591	-0.138944	0.889494	0.987557
ENSG00000179304	969.466	-0.102376	0.0658132	-1.55555	0.119815	0.339504	914.097	0.0462276	0.146466	0.315619	0.752291	0.974704
ENSG00000179314	2184.96	-1.22841	0.0415321	-29.5773	2.92505e-192	7.73783e-190	3806.99	-0.0917672	0.0819453	-1.11986	0.262774	0.718875
ENSG00000179331	130.313	-0.409324	0.122429	-3.34334	0.000827752	0.00593877	150.011	-0.0257247	0.137897	-0.18655	0.852014	0.984575
ENSG00000179335	2020.25	-0.0305726	0.113985	-0.268215	0.788533	0.921867	2012.62	0.143875	0.0535048	2.68901	0.00716645	0.0695278
ENSG00000179342	17.4364	-0.302801	0.353116	-0.857513	0.391162	0.692517	7.32083	-0.26196	0.695608	-0.376592	0.706477	0.965159
ENSG00000179344	41.5948	1.25167	0.296996	4.21444	2.504e-05	0.000238544	38.2534	-0.159516	0.274602	-0.580897	0.56131	0.92525
ENSG00000179348	20.7265	-1.3888	0.650202	-2.13596	0.0326826	0.137097	18.5849	0.00099535	0.341655	0.00291332	0.997676	0.999614
ENSG00000179361	3950.54	-0.105	0.140343	-0.748167	0.45436	0.74393	2250.79	0.0427187	0.0616394	0.693041	0.488284	0.893894
ENSG00000179362	10.586	0.471286	0.463181	1.0175	0.308917	0.61298	8.33491	-0.0921881	0.525814	-0.175325	0.860824	0.985645
ENSG00000179364	13080.3	-0.0877595	0.0580035	-1.513	0.130279	0.359154	12938.9	0.115857	0.0339213	3.41547	0.000636718	0.00926046
ENSG00000179387	1026.7	0.0331414	0.0774738	0.427776	0.668814	0.873813	801.771	0.00991348	0.0859239	0.115375	0.908148	0.990056
ENSG00000179388	59.6234	0.569779	0.551739	1.0327	0.301747	0.606219	368.12	-0.392313	0.103469	-3.79158	0.000149691	0.00257846
ENSG00000179397	30.2323	-0.512538	0.370012	-1.38519	0.165993	0.424588	23.3969	0.0669417	0.303519	0.220552	0.825441	0.983755
ENSG00000179399	57.8716	-2.87943	0.266778	-10.7934	3.69988e-27	1.04474e-25	97.2847	-1.34308	0.183343	-7.32548	2.38049e-13	1.52464e-11
ENSG00000179403	211.801	-1.17046	0.101694	-11.5096	1.1802e-30	3.65716e-29	291.789	-0.291229	0.104023	-2.79966	0.00511564	0.0530218
ENSG00000179406	444.128	0.236221	0.0695039	3.39867	0.000677136	0.00496995	345.964	-0.214017	0.0824657	-2.59522	0.00945308	0.0870831
ENSG00000179409	1045.14	-0.100807	0.0669243	-1.50628	0.131996	0.362336	1243.84	-0.00241263	0.0547604	-0.044058	0.964858	0.997542
ENSG00000179431	2323.26	-0.128268	0.316811	-0.40487	0.685573	0.880951	2229.86	0.0392927	0.057425	0.684244	0.493821	0.895763
ENSG00000179447	10.2662	0.299906	0.566853	0.529073	0.596755	0.836562	#N/A	#N/A	#N/A	#N/A	#N/A	#N/A
ENSG00000179454	834.181	-0.107102	0.10378	-1.03201	0.302067	0.606703	1101.91	-0.0397897	0.0761403	-0.522584	0.601264	0.939305
ENSG00000179455	463.903	-0.0237373	0.119753	-0.198219	0.842874	0.944203	84.0035	0.848672	0.166314	5.10282	3.34623e-07	1.04538e-05
ENSG00000179456	664.887	-0.309715	0.130398	-2.37514	0.0175421	0.0836052	638.468	0.326111	0.127184	2.56409	0.0103448	0.0935232
ENSG00000179476	73.0387	-0.43505	0.271939	-1.5998	0.109642	0.319579	99.3569	0.00757299	0.15008	0.0504598	0.959756	0.997542
ENSG00000179477	17.4071	-0.485055	0.399135	-1.21527	0.224265	0.511845	45.2423	0.0173412	0.225464	0.0769136	0.938692	0.995417
ENSG00000179520	45.1966	0.0753924	1.14497	0.0658467	0.9475	0.98082	373.781	0.100586	0.120053	0.83785	0.402115	0.842697
ENSG00000179523	322.764	-0.131622	0.104021	-1.26534	0.20575	0.486526	335.69	0.23116	0.0845066	2.73541	0.00623029	0.062032
ENSG00000179526	925.742	-0.186643	0.0551427	-3.38473	0.000712474	0.00519914	1098.21	0.165727	0.0496484	3.33802	0.000843769	0.0117172
ENSG00000179528	12.8911	-0.235694	0.419778	-0.561473	0.574475	0.823426	13.7983	-0.207008	0.435222	-0.475638	0.634332	0.95093
ENSG00000179532	378.715	-0.0866734	0.08498	-1.01993	0.307763	0.61161	288.429	-0.24712	0.0963166	-2.5657	0.0102968	0.0931236
ENSG00000179542	40.2431	-8.03092	1.07113	-7.49764	6.49746e-14	1.19625e-12	2325.17	-0.770486	0.0479314	-16.0748	3.83429e-58	1.34889e-55
ENSG00000179546	5.13262	-1.68483	1.1844	-1.42252	0.154875	0.404674	#N/A	#N/A	#N/A	#N/A	#N/A	#N/A
ENSG00000179562	892.175	0.203904	0.0775363	2.62978	0.00854391	0.0463451	955.855	0.0901394	0.0602372	1.49641	0.134547	0.525081
ENSG00000179564	18.0754	0.574688	0.344925	1.66613	0.095688	0.290532	15.5818	-0.186547	0.390375	-0.477867	0.632745	0.950697
ENSG00000179583	213.897	0.0367486	0.12288	0.29906	0.764894	0.913619	194.529	0.0112026	0.137881	0.0812488	0.935244	0.995297
ENSG00000179588	1127.67	-0.487951	0.0723245	-6.74669	1.51259e-11	2.42275e-10	966.949	0.184392	0.0522027	3.53223	0.000412071	0.00631478
ENSG00000179598	70.6108	-0.767853	0.189891	-4.04366	5.26226e-05	0.000478631	57.3384	0.152535	0.201777	0.755958	0.449675	0.869589
ENSG00000179603	245.259	-1.76272	0.58651	-3.00544	0.00265198	0.0169069	72.1078	0.360409	0.195646	1.84215	0.0654538	0.353154
ENSG00000179604	2167.76	0.00954314	0.198764	0.0480125	0.961706	0.985912	2567.58	0.261225	0.0472555	5.52792	3.24046e-08	1.20642e-06
ENSG00000179627	21.1158	-0.296255	0.301213	-0.983539	0.325342	0.628937	11.7574	-0.118604	0.438351	-0.270568	0.786723	0.979564
ENSG00000179630	84.5856	0.247005	0.319059	0.774169	0.438831	0.732236	70.1138	0.143209	0.186528	0.767761	0.442629	0.86588
ENSG00000179632	1857.66	-0.103686	0.0849851	-1.22005	0.222447	0.509646	2036.6	0.190522	0.0453452	4.20159	2.65046e-05	0.000548952
ENSG00000179673	17.1611	-2.10981	0.732092	-2.8819	0.00395288	0.0240345	#N/A	#N/A	#N/A	#N/A	#N/A	#N/A
ENSG00000179698	321.561	-0.117973	0.118937	-0.991898	0.321247	0.624739	154.76	0.041548	0.259865	0.159883	0.872973	0.986604
ENSG00000179715	5.62993	-2.68974	0.796751	-3.37588	0.000735788	0.0053427	#N/A	#N/A	#N/A	#N/A	#N/A	#N/A
ENSG00000179743	348.658	0.0182992	0.167734	0.109096	0.913126	0.967396	396.502	0.0198396	0.089225	0.222355	0.824038	0.983707
ENSG00000179761	200.235	0.73479	0.103274	7.11495	1.11957e-12	1.92579e-11	138.396	0.273823	0.182021	1.50435	0.132493	0.521555
ENSG00000179772	9.43481	-0.383818	0.53789	-0.713561	0.475499	0.759753	16.209	-0.100545	0.373026	-0.26954	0.787514	0.979564
ENSG00000179774	12.7226	-0.0642025	0.404205	-0.158836	0.873798	0.953912	20.9707	-0.243048	0.342326	-0.709991	0.47771	0.888918
ENSG00000179796	233.539	-2.59941	0.118169	-21.9975	3.04545e-107	3.16261e-105	114.091	0.397797	0.239923	1.65802	0.0973134	0.443769
ENSG00000179818	1985.44	-0.10668	0.0894762	-1.19227	0.233154	0.524331	1810.86	-0.126477	0.0592406	-2.13497	0.0327636	0.223337
ENSG00000179820	1883.2	-0.227526	0.0935861	-2.43119	0.0150492	0.0741426	1337.4	0.101136	0.072564	1.39375	0.163395	0.577832
ENSG00000179826	70.5154	0.363787	0.164157	2.21609	0.0266853	0.11753	75.4735	-0.149342	0.170302	-0.876927	0.380526	0.827544
ENSG00000179832	2452.63	-0.10563	0.0858825	-1.22994	0.21872	0.504989	2708.44	0.0460161	0.0770488	0.597234	0.550351	0.920447
ENSG00000179833	858.721	0.119825	0.1621	0.739203	0.459784	0.748224	881.371	-0.0624721	0.0579358	-1.0783	0.280901	0.73778
ENSG00000179841	400.029	-0.083623	0.388579	-0.215202	0.82961	0.939309	358.207	0.0363532	0.0944436	0.384919	0.700297	0.963358
ENSG00000179846	112.776	-0.0634001	0.234215	-0.270692	0.786628	0.921242	95.9729	0.0629679	0.20471	0.307595	0.758391	0.975767
ENSG00000179855	2.41832	-1.10403	1.32356	-0.83414	0.404202	0.70395	#N/A	#N/A	#N/A	#N/A	#N/A	#N/A
ENSG00000179859	304.312	-0.125039	0.133021	-0.939991	0.347222	0.65256	358.826	-0.120356	0.111647	-1.078	0.281032	0.73778
ENSG00000179862	311.933	0.111157	0.129829	0.856182	0.391897	0.693331	296.681	0.205526	0.118489	1.73457	0.0828176	0.404816
ENSG00000179869	48.4142	0.0386338	0.214135	0.180418	0.856824	0.948283	55.7091	0.234727	0.198545	1.18224	0.237111	0.688989
ENSG00000179886	1255.21	-0.0787997	0.0826645	-0.953246	0.340465	0.644977	1525.33	0.0906425	0.0466451	1.94324	0.0519873	0.305703
ENSG00000179889	2552.92	0.236392	0.0403305	5.86137	4.59057e-09	6.20579e-08	3177.49	0.0850588	0.0351315	2.42116	0.0154712	0.127912
ENSG00000179899	1191.12	-0.0354461	0.131539	-0.269473	0.787566	0.921246	1285.44	0.227396	0.0466079	4.8789	1.06677e-06	2.9867e-05
ENSG00000179902	44.9309	-0.0864828	0.256577	-0.337063	0.736069	0.903921	63.221	0.097834	0.211575	0.462407	0.643789	0.952335
ENSG00000179909	2081.94	-0.605884	0.0414759	-14.6081	2.49439e-48	1.07709e-46	2277.51	0.0423638	0.0421832	1.00428	0.315243	0.771703
ENSG00000179912	4850.65	-0.112481	0.0932583	-1.20613	0.227769	0.516753	4698.91	0.0690613	0.0317777	2.17326	0.0297608	0.208659
ENSG00000179915	8546.57	-0.539376	0.128887	-4.18486	2.85337e-05	0.00026968	7014.35	0.174379	0.0880572	1.9803	0.0476704	0.28936
ENSG00000179918	1232.38	0.049246	0.0447686	1.10001	0.271326	0.571943	1415.27	0.0090685	0.0572928	0.158283	0.874233	0.986604
ENSG00000179921	24.9339	-0.572178	0.287714	-1.9887	0.046734	0.178516	15.8342	0.0625184	0.400237	0.156204	0.875873	0.986604
ENSG00000179922	396.3	-0.085543	0.105143	-0.813591	0.415879	0.713947	322.131	0.244296	0.0862325	2.833	0.00461137	0.0487692
ENSG00000179930	6.30318	-1.62491	0.692399	-2.34678	0.0189366	0.0891356	#N/A	#N/A	#N/A	#N/A	#N/A	#N/A
ENSG00000179933	475.009	-0.0267883	0.0848864	-0.315579	0.752322	0.909147	452.583	0.0955722	0.0740301	1.29099	0.196707	0.632515
ENSG00000179935	154.573	0.224327	0.241731	0.928003	0.353406	0.657593	256.062	-0.0273128	0.0996938	-0.273967	0.78411	0.9789
ENSG00000179938	19.2387	-0.0554563	0.346145	-0.160211	0.872715	0.953615	15.395	-0.994034	0.406447	-2.44567	0.0144585	0.121599
ENSG00000179941	425.241	-0.337097	0.149811	-2.25014	0.0244399	0.109373	427.104	-0.00609899	0.0821632	-0.0742303	0.940827	0.995417
ENSG00000179943	1302.69	0.0446438	0.115117	0.387811	0.698156	0.887001	1080.14	0.18074	0.0571485	3.16263	0.00156349	0.0197919
ENSG00000179950	3452.57	-0.201729	0.0884327	-2.28116	0.0225389	0.102725	3877.44	0.131759	0.0336582	3.91461	9.05494e-05	0.00163298
ENSG00000179954	116.443	-0.265844	0.197816	-1.34389	0.178983	0.445321	140.729	0.148358	0.165628	0.89573	0.370397	0.818258
ENSG00000179958	382.926	-0.388341	0.0768375	-5.05406	4.32513e-07	5.03917e-06	581.402	-0.0414865	0.0833907	-0.497496	0.618839	0.947176
ENSG00000179965	581.065	-0.024576	0.115246	-0.213249	0.831133	0.939728	556.738	0.0425083	0.0976768	0.435194	0.663422	0.955311
ENSG00000179967	14.501	-0.182122	0.359136	-0.50711	0.612078	0.845636	13.2725	-0.217094	0.421721	-0.514782	0.606706	0.941689
ENSG00000179978	330.454	-0.206678	0.117772	-1.7549	0.079277	0.256708	329.175	0.259284	0.0862052	3.00776	0.00263184	0.0305525
ENSG00000179981	1281.72	0.0987075	0.324139	0.304522	0.76073	0.912135	1369.56	-0.270023	0.194125	-1.39098	0.164233	0.579599
ENSG00000179988	158.55	-0.00112077	0.140829	-0.00795836	0.99365	0.997445	196.843	0.00183224	0.111949	0.0163668	0.986942	0.999125
ENSG00000180008	1299.9	0.143132	0.0426398	3.35678	0.000788561	0.00568855	1179.78	-0.0480416	0.0751451	-0.639318	0.522616	0.909563
ENSG00000180011	1178.13	-0.108813	0.146241	-0.744067	0.456836	0.74589	1005.27	-0.0730882	0.0550041	-1.32878	0.183922	0.612069
ENSG00000180015	31.0545	-0.312282	0.297451	-1.04986	0.293784	0.597385	23.0379	-0.0842048	0.32487	-0.259195	0.795485	0.979882
ENSG00000180035	2403.47	-0.160525	0.0667622	-2.40443	0.0161975	0.0785981	2448.36	0.074602	0.0390213	1.91182	0.0558988	0.320323
ENSG00000180044	66.9361	-0.597105	0.176414	-3.38469	0.000712598	0.00519914	102.557	-0.238735	0.23228	-1.02779	0.304048	0.761186
ENSG00000180071	63.0053	-0.922023	0.521366	-1.76848	0.0769815	0.251348	72.9035	-0.9016	0.179015	-5.03643	4.74283e-07	1.4373e-05
ENSG00000180089	169.411	0.0462233	0.143064	0.323095	0.746623	0.907504	166.842	-0.196611	0.135874	-1.44702	0.147892	0.550351
ENSG00000180096	176.656	-0.00602077	0.166296	-0.0362052	0.971119	0.989306	162.99	0.0877596	0.130157	0.674257	0.500148	0.898314
ENSG00000180098	589.605	-0.172073	0.082722	-2.08013	0.0375137	0.152243	585.983	0.0776999	0.0641349	1.21151	0.225701	0.674215
ENSG00000180104	1732.69	-0.107945	0.0396851	-2.72004	0.0065274	0.0369377	1544.58	0.0592739	0.0451742	1.31212	0.189481	0.620648
ENSG00000180113	35.6877	-0.414864	0.307477	-1.34925	0.177256	0.442765	21.0133	-0.19995	0.320236	-0.624385	0.532375	0.91242
ENSG00000180139	44.1852	-0.0016659	0.808851	-0.00205958	0.998357	0.99943	6.7152	-1.34946	0.817962	-1.64978	0.0989869	0.447544
ENSG00000180155	600.674	-1.48664	0.0681975	-21.7991	2.36554e-105	2.35907e-103	705.251	0.516641	0.0660194	7.82559	5.05262e-15	3.70535e-13
ENSG00000180176	4263.74	0.973044	0.790034	1.23165	NA	NA	1083.74	-0.315878	0.198741	-1.58939	0.111972	0.478029
ENSG00000180182	1386.92	-0.0083405	0.0489147	-0.170511	0.864608	0.951118	1252.16	0.0112328	0.0654382	0.171655	0.863709	0.985986
ENSG00000180185	728.121	-0.0370539	0.10027	-0.369541	0.711725	0.8938	865.671	0.0376571	0.0620204	0.607172	0.543737	0.917116
ENSG00000180189	17.9936	0.732701	0.326214	2.24608	0.0246991	0.110388	8.41903	0.246296	0.556356	0.442695	0.657987	0.954348
ENSG00000180190	833.262	-0.179896	0.109957	-1.63606	0.101826	0.303168	683.376	0.122104	0.0985979	1.23841	0.215565	0.660601
ENSG00000180198	359.135	-0.124529	0.0788658	-1.579	0.114336	0.328536	311.757	0.0156578	0.0998782	0.156769	0.875427	0.986604
ENSG00000180210	5.25247	-0.975704	0.687691	-1.41881	0.155954	0.406167	#N/A	#N/A	#N/A	#N/A	#N/A	#N/A
ENSG00000180228	1834.32	0.00034456	0.0426253	0.00808347	0.99355	0.9974	1506.13	0.0945802	0.0433684	2.18086	0.0291941	0.205945
ENSG00000180229	35.9004	0.0111935	0.373746	0.0299493	0.976107	0.990935	60.9175	-0.0926309	0.243639	-0.380197	0.703799	0.964765
ENSG00000180233	419.422	-0.643414	0.206545	-3.11513	0.00183862	0.0121788	218.617	0.163759	0.135125	1.2119	0.22555	0.674013
ENSG00000180245	14.3095	0.463145	0.370036	1.25162	0.210708	0.493045	11.0357	0.277554	0.488361	0.568338	0.569805	0.929311
ENSG00000180251	40.7664	0.215816	0.234375	0.920813	0.357148	0.661196	35.4839	0.256228	0.269238	0.951677	0.341261	0.796887
ENSG00000180257	57.6149	-0.166999	0.313595	-0.53253	0.594359	0.835151	54.2564	0.0355411	0.225489	0.157618	0.874758	0.986604
ENSG00000180263	973.377	0.535184	0.0517052	10.3507	4.15555e-25	1.10395e-23	921.106	0.00731482	0.0581007	0.125899	0.899812	0.989375
ENSG00000180264	39.3935	0.0949097	0.238385	0.398136	0.69053	0.882746	31.0674	-0.155473	0.2656	-0.585365	0.558302	0.923809
ENSG00000180269	412.75	-0.693893	0.381	-1.82124	0.0685703	0.232117	448.8	0.181194	0.109412	1.65606	0.0977092	0.444322
ENSG00000180287	88.9044	-0.530635	0.488713	-1.08578	0.277576	0.578894	86.6894	0.636852	0.17465	3.64645	0.000265889	0.0043028
ENSG00000180304	3704.41	-0.114866	0.0441075	-2.60422	0.00920828	0.0493945	3720.49	0.05549	0.0450777	1.23099	0.218328	0.663718
ENSG00000180316	28.2476	1.0125	0.271724	3.72619	0.000194395	0.00159965	23.0088	0.108678	0.316864	0.342979	0.731614	0.970913
ENSG00000180329	424.201	-0.0636182	0.0907738	-0.700843	0.483401	0.764913	351.237	0.0938295	0.0810521	1.15764	0.247009	0.700637
ENSG00000180332	102.544	-1.06091	0.590807	-1.7957	0.0725419	0.24073	81.3114	-0.378539	0.189687	-1.9956	0.045977	0.282329
ENSG00000180336	57.7699	0.10039	0.200222	0.501392	0.616095	0.847924	44.6385	-0.0802961	0.237691	-0.337817	0.735501	0.971281
ENSG00000180340	166.388	-0.777816	0.459218	-1.69378	0.0903065	0.279357	106.838	-0.00422269	0.154649	-0.027305	0.978216	0.997664
ENSG00000180346	267.049	-0.196482	0.117424	-1.67326	0.0942755	0.287728	283.88	0.172239	0.121037	1.42303	0.154727	0.561818
ENSG00000180353	5.46529	-0.470276	0.839322	-0.560304	0.575272	0.823751	#N/A	#N/A	#N/A	#N/A	#N/A	#N/A
ENSG00000180354	5994.54	-0.48999	0.0476755	-10.2776	8.89173e-25	2.35219e-23	7988.79	0.249598	0.0422924	5.90173	3.59716e-09	1.52653e-07
ENSG00000180357	7758.13	-0.115879	0.0732131	-1.58277	0.113475	0.326922	7959.44	0.00825093	0.0545413	0.151279	0.879756	0.986604
ENSG00000180370	6417.91	-0.103752	0.0849111	-1.22189	0.221748	0.508835	5276.67	0.142467	0.0443363	3.21333	0.00131205	0.0170496
ENSG00000180376	517.072	0.0715562	0.137552	0.520213	0.602915	0.840127	529.954	0.0379987	0.0761564	0.498957	0.61781	0.946762
ENSG00000180398	2864.75	0.0912612	0.117773	0.774891	0.438404	0.731771	2688.78	0.0588967	0.0606225	0.971533	0.331283	0.787734
ENSG00000180422	113.384	0.400071	0.156231	2.56077	0.0104441	0.0550255	65.1905	-0.503547	0.184923	-2.723	0.00646916	0.0638862
ENSG00000180423	207.013	-0.232759	0.114187	-2.03841	0.0415094	0.164021	234.065	-0.136127	0.139965	-0.972581	0.330762	0.787527
ENSG00000180425	399.123	-0.205855	0.100722	-2.04378	0.0409748	0.162548	528.173	-0.021552	0.0708183	-0.304328	0.760878	0.97615
ENSG00000180440	34.8625	-3.46169	0.36169	-9.57088	1.06004e-21	2.58388e-20	67.861	-1.62459	0.197529	-8.22453	1.9595e-16	1.5908e-14
ENSG00000180447	52.7547	-1.06331	0.420757	-2.52713	0.0114999	0.0595886	31.5893	-0.295039	0.318695	-0.925771	0.354565	0.807535
ENSG00000180448	373.506	0.0310708	0.0792428	0.392096	0.694987	0.885294	232.217	0.0594754	0.0981794	0.605783	0.544659	0.917665
ENSG00000180458	31.5575	0.418334	0.243932	1.71496	0.0863526	0.271571	22.7395	-0.0995358	0.385306	-0.258329	0.796153	0.979882
ENSG00000180479	395.729	0.0810031	0.0764214	1.05995	0.289166	0.59226	354.611	-0.0533977	0.0946545	-0.564132	0.572664	0.929569
ENSG00000180481	66.4508	0.0940745	0.167499	0.561641	0.574361	0.823309	60.9198	-0.123853	0.189593	-0.65326	0.513589	0.904981
ENSG00000180488	773.82	0.175271	0.0592508	2.95811	0.00309528	0.0193549	758.512	-0.09944	0.0629489	-1.57969	0.114177	0.48335
ENSG00000180509	40.4487	-0.0201579	0.305349	-0.066016	0.947365	0.9808	29.7877	-0.300439	0.279144	-1.07628	0.2818	0.738547
ENSG00000180525	274.183	0.625862	0.0876904	7.13718	9.5265e-13	1.6477e-11	174.951	-0.206603	0.23883	-0.865065	0.387003	0.832296
ENSG00000180530	2571.17	-0.451385	0.208481	-2.16512	0.0303787	0.129596	4230.19	0.0434935	0.105268	0.413169	0.679483	0.959236
ENSG00000180535	37.8001	-1.30836	0.237621	-5.50607	3.66938e-08	4.64794e-07	38.89	-0.314301	0.241041	-1.30393	0.192257	0.625414
ENSG00000180537	656.881	-1.27286	0.0660855	-19.2607	1.14719e-82	8.58036e-81	621.236	0.347777	0.171311	2.03009	0.0423474	0.267972
ENSG00000180539	152.336	-0.105229	0.137192	-0.767018	0.443071	0.736054	135.306	0.0856499	0.240288	0.356447	0.721506	0.968051
ENSG00000180543	274.087	-5.66408	0.239503	-23.6493	1.19976e-123	1.52279e-121	427.934	-0.41441	0.0779957	-5.31325	1.0769e-07	3.69739e-06
ENSG00000180549	27.9229	-0.0869617	0.270314	-0.321706	0.747675	0.907721	27.3611	0.132888	0.314171	0.422981	0.672309	0.956203
ENSG00000180573	2803.53	-0.145277	0.0673784	-2.15613	0.0310735	0.131799	5021.45	-0.0173772	0.0679252	-0.255828	0.798083	0.980287
ENSG00000180574	19.3877	-0.126496	0.348839	-0.36262	0.716889	0.896102	46.8546	-0.0942849	0.235771	-0.399901	0.68923	0.960061
ENSG00000180581	58.9609	-0.686525	2.6982	-0.254438	0.799158	0.925588	32.7896	-1.81938	3.01928	-0.60259	0.546782	0.91909
ENSG00000180592	1373.37	-0.528943	0.2812	-1.88102	0.0599693	0.211632	757.833	-0.0627684	0.0790861	-0.793672	0.427386	0.855522
ENSG00000180596	1014.39	-0.649672	0.123739	-5.25034	1.51818e-07	1.85211e-06	2579.61	-0.102793	0.0959134	-1.07173	0.283843	0.740702
ENSG00000180610	17.5387	-0.0926635	0.337647	-0.274439	0.783747	0.92107	9.97215	-0.470677	0.484653	-0.971162	0.331467	0.787734
ENSG00000180611	722.56	-0.24389	0.119475	-2.04135	0.0412161	0.163126	927.964	-0.013948	0.0829178	-0.168215	0.866414	0.98645
ENSG00000180613	3.47122	2.62949	1.29025	2.03797	0.0415526	0.16414	#N/A	#N/A	#N/A	#N/A	#N/A	#N/A
ENSG00000180616	973.264	-0.436976	0.239094	-1.82763	0.0676052	0.229779	530.653	1.00628	0.0742101	13.5599	6.92697e-42	1.48801e-39
ENSG00000180626	647.559	-0.0723161	0.0921833	-0.784482	0.432757	0.727564	528.4	0.00658042	0.0743765	0.0884745	0.9295	0.994018
ENSG00000180628	119.97	-0.1683	0.327077	-0.514558	0.606862	0.842308	194.505	-0.235566	0.112449	-2.09486	0.0361834	0.238738
ENSG00000180638	20.5764	-0.0969745	0.38148	-0.254206	0.799337	0.925598	14.933	-0.195992	0.398762	-0.4915	0.623073	0.948792
ENSG00000180660	875.095	-3.98795	0.223379	-17.8528	2.74772e-71	1.74389e-69	45.5432	0.14723	0.376185	0.391378	0.695518	0.961243
ENSG00000180667	938.313	0.0710935	0.0717381	0.991015	0.321678	0.625124	813.976	0.0423816	0.0895997	0.47301	0.636206	0.95093
ENSG00000180694	544.193	0.150288	0.242802	0.618972	0.535935	0.801272	371.211	0.0864697	0.0846116	1.02196	0.3068	0.763429
ENSG00000180712	9.84817	-0.207846	0.449298	-0.462601	0.64365	0.860432	10.4817	0.334848	0.5136	0.651963	0.514425	0.905195
ENSG00000180720	203.511	-0.340016	0.195127	-1.74253	0.0814152	0.261409	246.588	-0.183684	0.144447	-1.27164	0.203503	0.642927
ENSG00000180730	380.564	-0.176444	0.520075	-0.339267	0.734408	0.90353	286.533	0.602341	0.312977	1.92455	0.0542856	0.314194
ENSG00000180747	38.826	1.03031	2.57778	0.39969	0.689385	0.882484	24.868	-1.44087	2.25577	-0.638747	0.522988	0.909563
ENSG00000180758	88.6477	0.129826	0.189518	0.68503	0.493325	0.771772	63.2344	-0.174964	0.206652	-0.84666	0.397185	0.838663
ENSG00000180764	15.01	-0.289202	0.380202	-0.760654	0.446864	0.738952	20.4402	-0.130956	0.33778	-0.387698	0.69824	0.962797
ENSG00000180769	132.461	-0.0721135	0.163105	-0.442128	0.658396	0.867699	93.3498	0.103769	0.154602	0.671198	0.502094	0.899737
ENSG00000180773	762.338	-0.0561582	0.123902	-0.453248	0.65037	0.863188	665.434	0.0491299	0.085281	0.576094	0.564551	0.926636
ENSG00000180776	846.306	-0.0120845	0.0973653	-0.124115	0.901224	0.962845	1034.55	-0.0805367	0.0903087	-0.891793	0.372504	0.820477
ENSG00000180777	53.6964	-0.70918	0.194016	-3.65526	0.000256917	0.00206248	#N/A	#N/A	#N/A	#N/A	#N/A	#N/A
ENSG00000180787	164.964	-1.3776	0.117239	-11.7504	7.02827e-32	2.23296e-30	45.6348	0.988927	0.225044	4.39438	1.11092e-05	0.000253682
ENSG00000180801	22.885	0.0266778	1.16635	0.0228728	0.981752	0.993357	12.6449	0.223557	0.515132	0.433981	0.664302	0.955311
ENSG00000180815	36.6202	-0.786341	0.457074	-1.72038	0.0853631	0.269573	27.6932	-0.102724	0.284405	-0.361191	0.717957	0.967556
ENSG00000180817	1421.34	0.0509051	0.0462153	1.10148	0.27069	0.571281	1714.86	0.144489	0.0743829	1.94251	0.0520758	0.306149
ENSG00000180822	963.717	-0.0174043	0.0564517	-0.308305	0.757851	0.911518	807.95	-0.0806129	0.0777899	-1.03629	0.300067	0.757794
ENSG00000180828	5.71297	-3.36983	0.903897	-3.72812	0.000192917	0.00158801	#N/A	#N/A	#N/A	#N/A	#N/A	#N/A
ENSG00000180834	126.759	-0.86736	0.126804	-6.84014	7.91146e-12	1.29358e-10	195.685	-0.258668	0.108981	-2.37352	0.0176197	0.140413
ENSG00000180846	31.5841	0.154126	0.326602	0.471907	0.636993	0.857808	10.9249	-0.0428072	0.466609	-0.0917411	0.926904	0.994018
ENSG00000180855	218.3	-0.0849549	0.109962	-0.772585	0.439768	0.733025	269.559	0.049241	0.114201	0.43118	0.666338	0.955311
ENSG00000180867	100.731	-0.834887	0.147296	-5.6681	1.44388e-08	1.89583e-07	93.1288	0.181161	0.153919	1.17699	0.2392	0.692551
ENSG00000180875	121.069	-3.8061	0.213193	-17.8528	2.74792e-71	1.74389e-69	163.839	-1.60716	0.131361	-12.2347	2.02871e-34	3.32735e-32
ENSG00000180878	55.9642	0.363859	0.184677	1.97024	0.0488103	0.183711	39.3961	-0.238397	0.23604	-1.00999	0.312501	0.769577
ENSG00000180879	1487.11	0.0859675	0.116639	0.737037	0.4611	0.748666	1369.53	0.0600722	0.0468158	1.28316	0.199435	0.636988
ENSG00000180881	77.3916	0.254925	0.280938	0.907406	0.364192	0.667578	118.334	0.391435	0.172152	2.27377	0.0229796	0.171739
ENSG00000180884	596.637	-0.189497	0.0793858	-2.38704	0.0169848	0.0814747	659.76	-0.12388	0.0660737	-1.87487	0.06081	0.337704
ENSG00000180891	2188.5	-0.0542431	0.0995847	-0.544694	0.585964	0.829635	2758.51	0.227981	0.0465698	4.89547	9.80726e-07	2.76494e-05
ENSG00000180900	4941.11	-0.15908	0.0333462	-4.77055	1.83724e-06	2.01712e-05	3794	0.0786709	0.0615643	1.27786	0.201297	0.638821
ENSG00000180901	2399.14	-0.222372	0.0551796	-4.02997	5.57831e-05	0.000505548	2737.76	0.136771	0.0676972	2.02034	0.0433481	0.272317
ENSG00000180902	535.59	-0.134798	0.0672311	-2.00499	0.0449641	0.17372	440.019	0.048425	0.138221	0.350346	0.726079	0.969202
ENSG00000180914	54.9907	-0.113647	0.576287	-0.197205	0.843667	0.944335	30.5475	0.275068	0.270002	1.01876	0.308316	0.765249
ENSG00000180917	607.799	-0.161821	0.0705009	-2.2953	0.021716	0.0997524	597.519	0.0582305	0.0643392	0.905054	0.365437	0.815914
ENSG00000180921	992.319	-0.101112	0.212291	-0.476288	0.633869	0.856194	1063.53	0.00067917	0.0526002	0.0129119	0.989698	0.999264
ENSG00000180929	105.544	0.36189	0.324723	1.11446	0.265084	0.564553	49.2588	-0.111089	0.230945	-0.481021	0.630502	0.950697
ENSG00000180934	7.34029	0.0910462	0.562062	0.161986	0.871317	0.953041	#N/A	#N/A	#N/A	#N/A	#N/A	#N/A
ENSG00000180938	16.5958	-0.0623709	0.399282	-0.156208	0.875869	0.954613	21.575	4.59936	0.620033	7.41792	1.1897e-13	7.78406e-12
ENSG00000180953	96.2573	-0.0174764	0.158695	-0.110126	0.91231	0.967239	84.6002	-0.0265346	0.197961	-0.134039	0.893372	0.987914
ENSG00000180957	1440.69	-0.204181	0.0868543	-2.35084	0.0187311	0.0883507	1604.17	0.0137673	0.0598303	0.230106	0.818009	0.983541
ENSG00000180964	565.137	-0.0195744	0.0779952	-0.25097	0.801838	0.926733	575.58	-0.0223731	0.0751821	-0.297586	0.766019	0.976315
ENSG00000180974	29.1039	0.914815	0.416045	2.19884	0.0278896	0.121662	23.1271	-0.0961785	0.316899	-0.303499	0.761509	0.976315
ENSG00000180979	1002.49	-0.106157	0.0874245	-1.21427	0.224644	0.512349	881.079	-0.0702456	0.0641809	-1.09449	0.273738	0.730671
ENSG00000180992	313.311	-0.348161	0.0810477	-4.29575	1.74101e-05	0.00017018	362.346	0.023651	0.0901542	0.262339	0.79306	0.979721
ENSG00000180998	1538.45	0.0617129	0.123498	0.499708	0.61728	0.848426	1533.22	0.135603	0.0622953	2.17678	0.0294973	0.207542
ENSG00000181001	18.5748	0.691535	0.322618	2.14351	0.0320722	0.135168	15.6517	0.413196	0.383657	1.07699	0.281483	0.738035
ENSG00000181004	193.765	-0.191029	0.109837	-1.7392	0.0819994	0.262513	189.284	0.204011	0.141392	1.44288	0.149054	0.552226
ENSG00000181007	766.48	-0.294835	0.118816	-2.48143	0.0130855	0.0661539	1118.69	-0.0245156	0.0701953	-0.349248	0.726903	0.969284
ENSG00000181016	11.1128	0.648139	0.596526	1.08652	0.277248	0.578527	18.2258	0.182062	0.397282	0.45827	0.646758	0.952911
ENSG00000181019	89.2546	-0.0371127	0.24865	-0.149257	0.881351	0.955821	89.1009	0.0896942	0.209135	0.428881	0.66801	0.955591
ENSG00000181026	1984.99	1.03878	0.0618929	16.7835	3.22116e-63	1.74464e-61	891.355	0.488467	0.0602287	8.1102	5.05363e-16	3.94443e-14
ENSG00000181027	1847.77	0.228136	0.0515812	4.42285	9.74088e-06	9.8352e-05	1201.32	0.100161	0.0494903	2.02385	0.0429853	0.270528
ENSG00000181029	1829.38	-0.115672	0.0982113	-1.17778	0.238883	0.531931	1544.04	0.151483	0.0498324	3.03986	0.00236691	0.0279424
ENSG00000181031	309.797	-1.16241	0.0894407	-12.9964	1.2823e-38	4.81697e-37	142.249	0.0126571	0.133558	0.0947689	0.924498	0.993785
ENSG00000181035	706.56	-0.127849	0.117455	-1.0885	0.276376	0.577742	771.701	0.0440163	0.0583729	0.754053	0.450817	0.870499
ENSG00000181038	221.732	-0.10487	0.183665	-0.570987	0.568009	0.820766	238.972	0.132304	0.100144	1.32114	0.186454	0.616512
ENSG00000181045	1543.17	-0.0108828	0.0724796	-0.15015	0.880646	0.955546	1928.83	0.341989	0.0495382	6.90354	5.0724e-12	2.88355e-10
ENSG00000181061	877.021	0.23626	0.072722	3.24881	0.00115887	0.00806301	827.078	0.115851	0.0912117	1.27014	0.204036	0.643552
ENSG00000181072	288.253	-2.63571	0.132943	-19.8259	1.78121e-87	1.40325e-85	413.941	-0.276288	0.185392	-1.4903	0.136147	0.527815
ENSG00000181085	146.571	-0.908648	0.497447	-1.82662	0.0677564	0.230168	171.678	0.0283889	0.422616	0.0671742	0.946443	0.995417
ENSG00000181090	4621.15	-0.10513	0.0602863	-1.74384	0.0811872	0.26078	4885.25	0.0433153	0.0367567	1.17843	0.238623	0.691375
ENSG00000181097	43.2263	-0.0707892	0.212163	-0.333655	0.73864	0.904791	29.083	0.11552	0.283609	0.407322	0.683772	0.959952
ENSG00000181104	1509.16	-0.319519	0.148624	-2.14984	0.0315675	0.133421	1705.45	-0.103469	0.0458137	-2.25847	0.0239166	0.177065
ENSG00000181135	319.207	0.017691	0.104016	0.170079	0.864948	0.951171	341.786	-0.0784826	0.0857072	-0.915705	0.359821	0.811863
ENSG00000181163	5126.85	0.24917	0.0359739	6.92642	4.31629e-12	7.19793e-11	5706.81	0.181906	0.0456372	3.98592	6.72204e-05	0.00125449
ENSG00000181191	4715.86	0.213192	0.036006	5.921	3.19989e-09	4.37997e-08	6205.77	0.186242	0.0428313	4.34827	1.37218e-05	0.000306424
ENSG00000181192	1356.13	-0.133979	0.0660845	-2.02739	0.0426229	0.167439	1712.97	-0.00352851	0.056478	-0.0624758	0.950184	0.996404
ENSG00000181195	211.389	-1.07589	0.826295	-1.30206	NA	NA	44.696	-0.468921	0.270683	-1.73236	0.083209	0.405759
ENSG00000181201	184.36	-0.767011	0.448856	-1.70881	0.087486	0.27397	107.702	0.819719	0.148484	5.52058	3.37892e-08	1.25221e-06
ENSG00000181211	30.9686	0.507857	0.255568	1.98717	0.0469036	0.178894	22.1124	-0.183444	0.349264	-0.525231	0.599422	0.938553
ENSG00000181215	627.761	-0.116328	0.345288	-0.336902	0.736191	0.903921	662.438	-0.379093	0.0666532	-5.68754	1.2888e-08	5.07861e-07
ENSG00000181218	1074.9	-0.107329	0.200447	-0.535451	0.592338	0.833942	1060.9	0.162608	0.0531944	3.05687	0.0022366	0.026705
ENSG00000181220	1576.64	-0.074387	0.0508966	-1.46153	0.14387	0.38435	1772.99	0.0987719	0.0447933	2.20506	0.02745	0.197266
ENSG00000181222	13313.3	-0.0336799	0.119573	-0.281669	0.778197	0.918723	9853.9	0.117132	0.0366	3.20032	0.00137276	0.0177436
ENSG00000181240	65.6751	0.165745	0.17476	0.948417	0.342917	0.647861	81.7364	0.115473	0.168249	0.686321	0.492511	0.895655
ENSG00000181264	440.506	-0.108087	0.137762	-0.784597	0.43269	0.727548	473.586	0.0580809	0.0745048	0.779559	0.43565	0.860751
ENSG00000181274	492.194	0.233994	0.0665454	3.51631	0.000437587	0.00332638	450.593	-0.0675031	0.0799628	-0.844181	0.398568	0.839503
ENSG00000181284	47.9458	-0.839976	0.268601	-3.12723	0.00176464	0.0117445	43.1363	-0.507345	0.231343	-2.19304	0.0283044	0.201839
ENSG00000181291	1944.91	-0.129162	0.406155	-0.318012	0.750476	0.908619	3428.73	-0.611418	0.0458473	-13.336	1.43014e-40	2.89293e-38
ENSG00000181315	1783.3	0.0169373	0.11596	0.146061	0.883873	0.956633	1832.62	0.0591618	0.0518793	1.14038	0.25413	0.709623
ENSG00000181322	106.514	0.0535934	0.158272	0.338616	0.734899	0.903691	103.862	0.0429696	0.149567	0.287293	0.773888	0.977866
ENSG00000181323	7.56541	0.230922	0.514881	0.448496	0.653795	0.864872	#N/A	#N/A	#N/A	#N/A	#N/A	#N/A
ENSG00000181333	26.1931	0.510675	0.305854	1.66967	0.0949854	0.28913	#N/A	#N/A	#N/A	#N/A	#N/A	#N/A
ENSG00000181350	396.474	-0.344355	0.0714048	-4.82258	1.41711e-06	1.57303e-05	518.063	0.121398	0.0739294	1.64208	0.100574	0.451428
ENSG00000181378	82.1989	-0.0587512	0.168527	-0.348616	0.727377	0.899746	33.7914	0.318979	0.285423	1.11757	0.263753	0.719884
ENSG00000181381	10.4402	-0.825232	0.57443	-1.43661	0.150829	0.397491	#N/A	#N/A	#N/A	#N/A	#N/A	#N/A
ENSG00000181392	51.4587	-0.613089	0.193626	-3.16635	0.00154366	0.0104117	36.2325	-0.16836	0.295061	-0.570593	0.568276	0.928436
ENSG00000181396	935.877	-0.053985	0.0721612	-0.748117	0.45439	0.74393	816.153	-0.0060638	0.0586255	-0.103433	0.917619	0.992223
ENSG00000181404	457.723	-0.0980761	0.068581	-1.43008	0.152695	0.400645	734.252	0.0474965	0.0797842	0.595313	0.551635	0.921363
ENSG00000181408	201.098	-0.143239	0.104864	-1.36595	0.171955	0.43403	158.751	-0.092685	0.122013	-0.759633	0.447474	0.869306
ENSG00000181409	3040.92	-0.237872	0.0645318	-3.68613	0.000227692	0.00184645	2534.1	0.151509	0.087158	1.73833	0.082153	0.402645
ENSG00000181418	74.0172	0.495058	0.456397	1.08471	0.27805	0.579139	511.875	-1.41842	0.0809338	-17.5257	9.12162e-69	4.34153e-66
ENSG00000181444	479.231	-0.12267	0.385202	-0.318456	0.750139	0.908601	723.41	-0.435401	0.211124	-2.0623	0.0391794	0.253882
ENSG00000181449	358.371	-0.900671	0.47533	-1.89483	0.0581144	0.207132	1515.44	0.740335	0.518941	1.42663	0.153688	0.559733
ENSG00000181450	764.597	0.217531	0.081391	2.67267	0.00752512	0.0416734	693.523	-0.0447352	0.0672806	-0.664905	0.506111	0.901866
ENSG00000181458	1945.08	0.254328	0.0419243	6.06635	1.30849e-09	1.8381e-08	1739.35	-0.0489753	0.0859379	-0.569892	0.568751	0.928738
ENSG00000181467	1265.54	-0.106925	0.142588	-0.749888	0.453322	0.743304	1210.27	-0.400368	0.0722096	-5.54452	2.94756e-08	1.10586e-06
ENSG00000181472	477.247	0.060962	0.117604	0.518368	0.604202	0.840717	414.928	-0.0745091	0.0815179	-0.914022	0.360705	0.812524
ENSG00000181481	7.9142	-0.636305	0.892454	-0.712984	0.475856	0.759815	#N/A	#N/A	#N/A	#N/A	#N/A	#N/A
ENSG00000181513	140.944	-0.101453	0.170816	-0.593934	0.552556	0.81191	264.956	0.0733397	0.176062	0.416555	0.677004	0.957964
ENSG00000181523	940.06	0.128279	0.0916144	1.4002	0.161452	0.416748	901.486	0.147584	0.07163	2.06036	0.039364	0.254602
ENSG00000181524	5.02607	1.43251	0.667161	2.14717	0.0317795	0.134159	#N/A	#N/A	#N/A	#N/A	#N/A	#N/A
ENSG00000181541	154.32	-2.27655	0.307857	-7.39482	1.41595e-13	2.56556e-12	80.4579	0.0212719	0.346972	0.0613073	0.951114	0.996476
ENSG00000181544	49.5746	-0.309433	0.317978	-0.973127	0.33049	0.633963	75.5521	-0.00791758	0.183693	-0.0431022	0.96562	0.997542
ENSG00000181555	5388.68	-0.116544	0.0273774	-4.25694	2.07248e-05	0.000200167	5327.88	-0.000130864	0.0623498	-0.00209886	0.998325	0.999614
ENSG00000181585	37.9247	-2.02587	0.298987	-6.77578	1.2374e-11	1.99597e-10	27.7096	-0.236882	0.31394	-0.754547	0.450521	0.870278
ENSG00000181588	4590.91	-0.0899093	0.0808403	-1.11218	0.266059	0.565526	3661.81	0.0781375	0.0458855	1.70288	0.0885906	0.422396
ENSG00000181610	1008.49	0.0104766	0.0684922	0.15296	0.87843	0.955088	1098.74	-0.0141492	0.064641	-0.21889	0.826736	0.983802
ENSG00000181619	629.886	-0.112497	0.219086	-0.513483	0.607614	0.842649	566.346	-0.00598805	0.0748441	-0.0800069	0.936232	0.995417
ENSG00000181625	874.805	-0.10699	0.0973064	-1.09952	0.271543	0.572199	847.666	0.135606	0.0659356	2.05664	0.0397207	0.256217
ENSG00000181626	12.7011	0.143251	0.409968	0.349421	0.726773	0.899731	14.6704	-0.495824	0.387103	-1.28086	0.200244	0.637472
ENSG00000181634	36.1502	0.0185816	0.248957	0.0746378	0.940503	0.978181	29.1887	0.0423653	0.357479	0.118511	0.905663	0.989469
ENSG00000181638	1509.87	-0.149197	0.0628043	-2.37559	0.0175211	0.0835208	1508.74	0.0636552	0.0558002	1.14077	0.253966	0.709409
ENSG00000181649	72.3115	0.591724	0.467325	1.26619	0.205444	0.486158	44.5554	0.437354	0.240921	1.81535	0.0694707	0.366803
ENSG00000181652	232.599	-0.778807	0.428533	-1.81738	0.0691589	0.233612	107.027	0.768411	0.260366	2.95127	0.00316474	0.0355652
ENSG00000181656	52.0458	-0.967592	0.324277	-2.98384	0.00284651	0.0180055	94.7665	-0.854357	0.156509	-5.45884	4.79258e-08	1.74677e-06
ENSG00000181666	1154.05	-0.0961945	0.096005	-1.00197	0.316356	0.619572	1231.64	-0.0809278	0.0728747	-1.1105	0.266781	0.723256
ENSG00000181690	86.6252	-0.0998136	0.212169	-0.470443	0.638038	0.858255	83.2744	0.0374132	0.260214	0.143779	0.885675	0.987259
ENSG00000181704	1502.07	0.189635	0.0443123	4.27952	1.87293e-05	0.000182013	1267.63	0.0172399	0.0553935	0.311227	0.755628	0.974906
ENSG00000181722	3876.87	-0.501578	0.0591795	-8.47554	2.33998e-17	4.92926e-16	1519.39	0.282099	0.145333	1.94105	0.052252	0.306693
ENSG00000181741	7.28796	0.174764	0.532882	0.32796	0.742942	0.906501	#N/A	#N/A	#N/A	#N/A	#N/A	#N/A
ENSG00000181744	769.662	0.101972	0.189298	0.538688	0.590102	0.832568	2162.03	-0.849076	0.0490763	-17.3011	4.6113e-67	2.11198e-64
ENSG00000181751	755.566	-0.728971	0.0574282	-12.6936	6.41573e-37	2.29025e-35	1000.02	0.229988	0.122964	1.87038	0.0614316	0.339989
ENSG00000181754	1236.41	-0.171871	0.104097	-1.65106	0.0987263	0.296888	1753.15	-0.118667	0.0549506	-2.15952	0.0308099	0.213338
ENSG00000181773	308.976	0.493865	0.0827403	5.96886	2.38923e-09	3.30091e-08	139.331	0.799968	0.130288	6.13999	8.2528e-10	3.76557e-08
ENSG00000181781	17.9229	-0.0408659	0.38996	-0.104795	0.916538	0.968324	11.1768	0.039767	0.470005	0.0846098	0.932572	0.99417
ENSG00000181785	379.314	0.322108	0.0744085	4.32891	1.4985e-05	0.000147798	303.448	-0.137716	0.141429	-0.973745	0.330183	0.787237
ENSG00000181788	781.224	-0.104868	0.127857	-0.820196	0.412104	0.710464	1179.99	-0.0707928	0.0851787	-0.831109	0.405912	0.844425
ENSG00000181789	3998.15	0.016596	0.0953917	0.173977	0.861883	0.950485	4347.42	0.218123	0.0441689	4.93839	7.87712e-07	2.27359e-05
ENSG00000181790	4314.3	-0.464433	0.236861	-1.96078	0.0499045	0.186602	4450.7	-0.0858907	0.066998	-1.28199	0.199846	0.637041
ENSG00000181798	33.0407	-0.116179	0.257505	-0.451174	0.651864	0.863658	36.1797	-0.0727322	0.245128	-0.296711	0.766687	0.976315
ENSG00000181800	55.2256	-0.0396107	0.320621	-0.123544	0.901676	0.963048	95.0233	-0.187407	0.188652	-0.993403	0.320514	0.777703
ENSG00000181804	47.2098	-0.884872	0.229147	-3.86159	0.000112654	0.000970551	22.8274	-0.184956	0.310347	-0.595966	0.551198	0.921261
ENSG00000181817	534.357	-0.158639	0.145662	-1.08909	0.276114	0.577546	779.302	0.254483	0.0632963	4.02051	5.8072e-05	0.00110214
ENSG00000181826	118.686	-0.51833	0.307742	-1.6843	0.0921237	0.282845	219.413	0.0411821	0.150708	0.273257	0.784655	0.9789
ENSG00000181827	4857.08	-0.0688057	0.0380335	-1.80908	0.0704389	0.236373	4442.2	-0.073325	0.0371317	-1.97473	0.0482989	0.292153
ENSG00000181830	1145.82	-0.172726	0.0504973	-3.42049	0.000625088	0.00461896	1489.94	0.062811	0.0519485	1.2091	0.226624	0.675808
ENSG00000181847	8.9749	0.0239439	0.574542	0.0416747	0.966758	0.987401	#N/A	#N/A	#N/A	#N/A	#N/A	#N/A
ENSG00000181852	2277.23	-0.0713958	0.0684495	-1.04304	0.296928	0.601103	3211.28	-0.0773533	0.0833367	-0.928201	0.353303	0.806553
ENSG00000181856	9.78801	-1.55163	0.723626	-2.14424	0.0320136	0.135027	6.72279	0.350094	0.649738	0.538824	0.590009	0.935609
ENSG00000181873	848.894	-0.00113487	0.136663	-0.00830416	0.993374	0.997314	688.431	0.165002	0.102793	1.60519	0.108453	0.47086
ENSG00000181885	11.9203	1.01679	0.408861	2.48689	0.0128866	0.0653722	12.7301	0.0710274	0.431902	0.164452	0.869375	0.986604
ENSG00000181894	1084.27	-0.0464066	0.0825988	-0.561832	0.574231	0.823309	1223.99	0.0437401	0.0615144	0.711055	0.47705	0.888712
ENSG00000181896	291.644	-0.0335261	0.0815359	-0.411182	0.680939	0.879151	286.304	-0.0502599	0.0896923	-0.56036	0.575234	0.929616
ENSG00000181904	2619.68	0.0990421	0.036946	2.68073	0.00734626	0.040872	2856.19	0.0439948	0.0761743	0.577555	0.563565	0.926208
ENSG00000181908	39.7573	-0.713098	0.298293	-2.39059	0.0168212	0.080875	74.1449	0.0423843	0.200195	0.211715	0.832329	0.983859
ENSG00000181915	1233.97	-0.256303	0.091823	-2.79128	0.00525008	0.0306409	1390.75	-0.0881235	0.0884827	-0.99594	0.319279	0.776961
ENSG00000181924	316.005	-0.101744	0.104806	-0.970784	0.331656	0.635665	536.482	0.0432857	0.0696095	0.621835	0.53405	0.912925
ENSG00000181929	738.849	-0.140942	0.0832921	-1.69214	0.0906189	0.279875	812.875	0.124819	0.0573021	2.17826	0.0293868	0.206883
ENSG00000181938	56.5939	-0.126204	0.34888	-0.36174	0.717547	0.896387	54.355	-0.256713	0.204647	-1.25442	0.209691	0.652234
ENSG00000181965	2.24312	-2.27335	1.5254	-1.49033	0.136137	0.370145	#N/A	#N/A	#N/A	#N/A	#N/A	#N/A
ENSG00000181982	1331.03	0.134171	0.183851	0.729778	0.465526	0.752039	1184.97	-0.0293452	0.0536403	-0.547075	0.584327	0.934035
ENSG00000181991	827.154	-0.000548238	0.0739525	-0.00741338	0.994085	0.997491	1066.05	-0.0250242	0.0693437	-0.360872	0.718195	0.967556
ENSG00000182004	441.668	0.0127305	0.105597	0.120557	0.904042	0.963786	483.354	0.134651	0.073663	1.82794	0.0675591	0.360746
ENSG00000182010	28.4773	-0.773709	0.279372	-2.76946	0.00561497	0.0324764	23.7687	0.0532796	0.305797	0.174232	0.861683	0.985645
ENSG00000182013	8004.14	0.264103	0.120148	2.19815	0.0279386	0.121812	10291.7	0.105331	0.0470653	2.23798	0.0252223	0.184411
ENSG00000182022	236.799	-2.43331	0.131335	-18.5276	1.23766e-76	8.59214e-75	106.835	-0.154207	0.174614	-0.883132	0.377165	0.825209
ENSG00000182040	33.6118	-0.23997	0.520121	-0.461374	0.64453	0.860788	105.609	-0.535748	0.146715	-3.65163	0.000260578	0.00422248
ENSG00000182050	467.666	-0.880551	0.464906	-1.89404	0.0582192	0.207408	418.201	0.486404	0.0799833	6.08131	1.19201e-09	5.3287e-08
ENSG00000182054	3642.68	-0.316959	0.0375382	-8.44363	3.07635e-17	6.44265e-16	3993.73	0.169807	0.0445916	3.80804	0.000140072	0.00243038
ENSG00000182057	194.918	0.497565	0.101444	4.90484	9.35013e-07	1.05561e-05	155.3	-0.161134	0.12829	-1.25602	0.20911	0.651202
ENSG00000182070	9.78848	0.26533	0.442084	0.60018	0.548387	0.808726	#N/A	#N/A	#N/A	#N/A	#N/A	#N/A
ENSG00000182087	5473.95	-0.233681	0.0376039	-6.21427	5.15642e-10	7.46462e-09	4918.38	0.0449735	0.087019	0.516824	0.605279	0.941351
ENSG00000182093	1524.05	-0.00252136	0.0599254	-0.0420749	0.966439	0.98726	1666.24	0.142395	0.0949729	1.49933	0.133789	0.523981
ENSG00000182095	17033.4	-0.0951418	0.0763182	-1.24665	0.212527	0.496054	18366.3	-0.128159	0.0411255	-3.11628	0.00183146	0.0226065
ENSG00000182103	85.403	-1.76212	0.175999	-10.0121	1.34792e-23	3.47074e-22	68.1339	0.00511066	0.191265	0.0267202	0.978683	0.997664
ENSG00000182108	819.639	-0.0632613	0.0677527	-0.93371	0.350454	0.655486	847.293	0.0660747	0.0636757	1.03768	0.299421	0.757361
ENSG00000182111	24.7784	-0.062168	0.303051	-0.20514	0.837462	0.941752	16.742	-0.308594	0.392736	-0.785754	0.432012	0.859139
ENSG00000182117	690.003	-0.103298	0.147908	-0.698392	0.484932	0.766081	819.125	0.0506594	0.0632611	0.800799	0.423248	0.852749
ENSG00000182118	14.3066	-1.09124	0.777494	-1.40353	0.160459	0.41495	9.50962	0.402404	0.548201	0.734046	0.462921	0.880359
ENSG00000182132	727.071	0.333398	0.317459	1.05021	0.293622	0.597202	634.338	-0.0319336	0.0838602	-0.380796	0.703355	0.964652
ENSG00000182134	789.143	-0.152628	0.110535	-1.38082	0.167335	0.426712	746.524	0.210183	0.0620294	3.38845	0.000702886	0.0101117
ENSG00000182141	1202.23	0.0358741	0.0995518	0.360356	0.718581	0.896598	856.104	0.00555008	0.0621917	0.0892414	0.92889	0.994018
ENSG00000182149	3031.23	0.0703003	0.0547953	1.28296	0.199505	0.47741	3038.21	0.0630112	0.0397663	1.58454	0.113072	0.480565
ENSG00000182150	2272.98	-0.015731	0.0529351	-0.297176	0.766332	0.913904	1883.66	-0.0181655	0.0498859	-0.364141	0.715752	0.967546
ENSG00000182154	728.036	-0.239877	0.137818	-1.74054	0.0817651	0.261991	842.477	-0.0120887	0.0656129	-0.184242	0.853824	0.984575
ENSG00000182156	13.0095	-0.0424443	0.53806	-0.078884	0.937125	0.976904	11.2711	0.181917	0.442148	0.41144	0.68075	0.959536
ENSG00000182158	573.895	-0.442921	0.208921	-2.12004	0.0340026	0.14136	625.857	-0.0278147	0.0868856	-0.32013	0.748869	0.973968
ENSG00000182162	14.7798	0.156382	0.360995	0.433197	0.664871	0.871074	7.82441	0.0776013	0.640251	0.121204	0.903529	0.989469
ENSG00000182165	149.026	-0.246956	0.129934	-1.90063	0.0573508	0.205129	171.922	0.125869	0.117677	1.06962	0.284793	0.742268
ENSG00000182168	1159.47	-1.10409	0.699686	-1.57798	0.11457	0.328946	527.714	-1.84955	0.0792514	-23.3377	1.83654e-120	1.93827e-117
ENSG00000182173	418.316	-0.157473	0.107521	-1.46458	0.143035	0.383099	273.464	-0.14387	0.131224	-1.09637	0.272916	0.729718
ENSG00000182175	5964.22	-2.33334	0.0421994	-55.2933	0	0	7391.65	-0.112878	0.0973727	-1.15923	0.24636	0.700334
ENSG00000182177	28.9498	-0.610022	0.398065	-1.53247	0.125407	0.350019	21.2723	-0.283377	0.347562	-0.815327	0.414885	0.847721
ENSG00000182179	36.2828	0.124786	0.265102	0.470711	0.637847	0.858254	38.2309	0.0417049	0.342508	0.121763	0.903087	0.989469
ENSG00000182180	1766.98	-0.0795639	0.0427811	-1.85979	0.0629149	0.218477	1800.41	0.0385608	0.0444925	0.86668	0.386117	0.831716
ENSG00000182183	89.0357	-0.542613	0.33712	-1.60955	0.107495	0.315302	43.5384	-0.1267	0.243419	-0.520501	0.602714	0.939888
ENSG00000182185	31.8049	-0.178697	0.329803	-0.54183	0.587936	0.830854	39.772	-0.0110507	0.244998	-0.0451053	0.964023	0.997542
ENSG00000182195	2106.76	-1.62883	0.0473769	-34.3802	4.98121e-259	2.12174e-256	3395.5	0.0402744	0.0470939	0.855193	0.392444	0.835485
ENSG00000182196	1155.23	-0.180168	0.115725	-1.55686	0.119504	0.338958	819.9	0.102621	0.0634459	1.61745	0.10578	0.464491
ENSG00000182197	1208.65	-0.105925	0.124838	-0.848502	0.396158	0.697019	1003.73	-0.144539	0.0577215	-2.50407	0.0122773	0.107008
ENSG00000182199	1466.14	0.751666	0.0446112	16.8493	1.06243e-63	5.80435e-62	836.385	0.246752	0.0630056	3.91635	8.98993e-05	0.00162392
ENSG00000182208	376.711	0.0201108	0.119444	0.16837	0.866292	0.95152	400.035	0.219435	0.0765961	2.86484	0.00417224	0.0446368
ENSG00000182218	186.741	-0.609173	0.346268	-1.75925	0.078535	0.255193	568.56	0.0520782	0.0670016	0.777269	0.437	0.861158
ENSG00000182220	1712.05	-0.0814723	0.0828778	-0.983041	0.325587	0.629265	2228.94	0.00624104	0.06719	0.0928864	0.925994	0.994018
ENSG00000182223	16.9954	0.76779	0.440901	1.74141	0.0816119	0.261861	8.28055	0.423578	0.535863	0.790459	0.429259	0.856731
ENSG00000182224	563.403	-0.229509	0.116348	-1.97261	0.0485399	0.183079	509.813	0.0161761	0.0694444	0.232936	0.815811	0.983541
ENSG00000182240	35.0503	-0.296619	0.284363	-1.0431	0.296902	0.601099	28.9787	0.0892325	0.380431	0.234556	0.814553	0.983541
ENSG00000182247	723.342	-0.261742	0.119291	-2.19415	0.0282248	0.122826	557.586	0.00504486	0.065763	0.0767127	0.938852	0.995417
ENSG00000182253	1075.81	0.0104714	0.130418	0.0802914	0.936005	0.976494	1004.58	-0.00443381	0.0720522	-0.0615361	0.950932	0.996416
ENSG00000182255	193.063	-3.46388	0.156699	-22.1052	2.81388e-108	2.95882e-106	216.848	-0.868118	0.127727	-6.79665	1.07079e-11	5.89398e-10
ENSG00000182256	1608.89	0.865256	0.658219	1.31454	0.188664	0.461195	2823.03	0.299088	0.14876	2.01054	0.0443742	0.276473
ENSG00000182257	13.9656	0.301273	0.391219	0.770087	0.441248	0.73461	10.2348	0.404375	0.621886	0.65024	0.515537	0.906057
ENSG00000182261	35.8177	0.0934063	0.234867	0.397699	0.690852	0.882834	23.2244	-0.248119	0.334438	-0.741898	0.458149	0.876782
ENSG00000182263	1671.5	-0.114708	0.382664	-0.299762	0.764358	0.913525	8789.31	-0.722422	0.0974556	-7.41283	1.23631e-13	8.06728e-12
ENSG00000182264	29.0392	0.11049	0.259345	0.426035	0.670083	0.87457	34.2382	0.124464	0.255811	0.486548	0.626578	0.949529
ENSG00000182272	12053.6	-0.326418	0.158069	-2.06503	0.0389199	0.156245	7667.24	0.0443308	0.107479	0.412461	0.680002	0.959461
ENSG00000182287	1462.68	-0.35448	0.148752	-2.38303	0.017171	0.082196	1200.99	0.0176934	0.077328	0.228809	0.819017	0.983541
ENSG00000182307	1211.38	-0.097567	0.0578159	-1.68755	0.0914982	0.281587	1525.85	0.0645589	0.0774653	0.833392	0.404624	0.843776
ENSG00000182308	11.3361	-0.185456	0.44111	-0.42043	0.674171	0.876357	14.4539	0.0638704	0.439316	0.145386	0.884406	0.987161
ENSG00000182310	353.804	0.0736057	0.149382	0.492734	0.622201	0.850299	205.968	0.0537051	0.175658	0.305737	0.759805	0.976038
ENSG00000182318	631.847	-0.0990819	0.0868203	-1.14123	0.253774	0.550663	642.856	-0.0679366	0.0660308	-1.02886	0.303544	0.761024
ENSG00000182324	93.9575	-0.0481213	0.185039	-0.26006	0.794817	0.923892	88.0874	-0.322993	0.157401	-2.05204	0.0401661	0.258062
ENSG00000182325	900.492	-0.105969	0.0720624	-1.47052	0.141421	0.380325	595.854	0.0474091	0.145844	0.325067	0.74513	0.972969
ENSG00000182326	45.6107	0.00547062	0.285783	0.0191425	0.984727	0.993792	60.2464	-0.0952775	0.211797	-0.449853	0.652817	0.953887
ENSG00000182327	175.185	-0.0965178	0.168478	-0.572881	0.566726	0.820064	219.428	-0.0249724	0.104035	-0.24004	0.8103	0.98312
ENSG00000182329	133.358	0.451928	0.149488	3.02317	0.00250142	0.0160611	174.293	0.0373669	0.117392	0.318309	0.75025	0.974386
ENSG00000182348	55.7063	-0.00850115	0.436362	-0.0194819	0.984457	0.993792	41.0794	0.467888	0.324714	1.44092	0.149606	0.552745
ENSG00000182352	14.4924	-0.319648	0.369511	-0.865059	0.387007	0.689116	10.1612	-0.113536	0.471751	-0.24067	0.809811	0.983114
ENSG00000182359	92.9755	0.0667635	0.184093	0.362662	0.716858	0.896102	127.543	-0.193474	0.133662	-1.44749	0.147761	0.549946
ENSG00000182362	261.624	0.0291227	0.0955608	0.304755	0.760553	0.912135	281.021	0.189257	0.100127	1.89017	0.0587355	0.33011
ENSG00000182366	34.2839	-0.338979	0.393312	-0.861857	0.388766	0.690416	14.1523	-0.263408	0.400855	-0.657116	0.511106	0.90381
ENSG00000182372	1019.04	0.119397	0.147759	0.808049	0.419062	0.716146	1186.28	0.110751	0.0835258	1.32595	0.184856	0.614265
ENSG00000182376	32.6946	0.0705382	0.24561	0.287196	0.773962	0.917171	13.9676	-0.151434	0.407964	-0.371195	0.710492	0.966417
ENSG00000182378	2488.29	0.010721	0.125152	0.0856638	0.931734	0.974748	2495.93	-0.0596706	0.0425779	-1.40145	0.161081	0.573998
ENSG00000182379	557.255	-4.36785	0.119825	-36.4519	6.41323e-291	3.42917e-288	119.172	-0.646556	0.39028	-1.65665	0.0975909	0.444284
ENSG00000182389	1192.32	0.113596	0.144421	0.786562	0.431538	0.726917	1172.94	0.085151	0.0598154	1.42356	0.154573	0.561382
ENSG00000182400	1003.61	0.109284	0.0518136	2.10917	0.0349295	0.14433	1099.72	-0.0244898	0.0743054	-0.329583	0.741715	0.972417
ENSG00000182405	314.846	-0.0989977	0.091678	-1.07984	0.280213	0.581938	377.264	-0.112269	0.113699	-0.98742	0.323437	0.780428
ENSG00000182446	3084.43	-0.0295797	0.0815987	-0.362502	0.716977	0.896168	2898.15	0.0499946	0.0378591	1.32054	0.186653	0.61669
ENSG00000182450	57.2902	-0.691681	0.399608	-1.7309	0.0834696	0.265663	74.8656	0.0379351	0.278304	0.136308	0.891578	0.987716
ENSG00000182463	2237.32	0.564782	0.440477	1.28221	0.19977	0.477817	4961.23	-0.135744	0.0376445	-3.60595	0.000311017	0.00492796
ENSG00000182472	15.568	0.246225	0.344313	0.715119	0.474536	0.759092	11.1392	0.154411	0.489978	0.315138	0.752657	0.974704
ENSG00000182473	5842.48	-0.114395	0.0578038	-1.97903	0.0478131	0.181263	4964.47	0.118631	0.042937	2.76292	0.00572875	0.0581472
ENSG00000182481	4088.07	0.0266863	0.123189	0.21663	0.828497	0.939093	3391.17	0.0232169	0.040392	0.574789	0.565434	0.927325
ENSG00000182484	2241.33	-0.101115	0.0975445	-1.03661	0.299919	0.604239	2224.47	0.0447205	0.10309	0.4338	0.664433	0.955311
ENSG00000182492	17.1212	-0.784076	0.888384	-0.882586	0.37746	0.681153	76.5958	0.577742	0.474391	1.21786	0.223277	0.671094
ENSG00000182504	1777.53	-0.000821854	0.0482241	-0.0170424	0.986403	0.994555	1854.61	-0.077832	0.0514031	-1.51415	0.129988	0.517775
ENSG00000182511	7.81203	-1.10976	0.812464	-1.36592	0.171964	0.43403	#N/A	#N/A	#N/A	#N/A	#N/A	#N/A
ENSG00000182512	681.845	0.140677	0.0586054	2.40041	0.0163766	0.0792832	687.536	0.208585	0.0655235	3.18336	0.00145574	0.0186526
ENSG00000182518	392.226	-0.0533749	0.0921948	-0.578936	0.562633	0.817848	431.131	-0.0421514	0.0938916	-0.448937	0.653477	0.953887
ENSG00000182521	42.3925	0.259513	0.227977	1.13833	0.254982	0.552175	31.2818	-0.0987603	0.27831	-0.354857	0.722697	0.96873
ENSG00000182534	3676.08	-0.297372	0.0885112	-3.35971	0.000780252	0.00563463	3005.6	0.103717	0.03556	2.91668	0.00353777	0.0391412
ENSG00000182541	2762.83	-0.203844	0.0689813	-2.95506	0.00312605	0.019523	3021.92	0.182881	0.0473916	3.85892	0.000113888	0.00201473
ENSG00000182544	367.346	-0.119526	0.151982	-0.786446	0.431606	0.726917	394.108	-0.0413818	0.0880642	-0.469905	0.638423	0.95109
ENSG00000182545	175.812	0.343475	0.106048	3.23887	0.00120003	0.00831484	157.008	-0.157488	0.123747	-1.27266	0.203139	0.642104
ENSG00000182551	379.73	0.157195	0.0765603	2.05322	0.0400517	0.159819	310.55	0.0699086	0.0965513	0.724056	0.469031	0.882783
ENSG00000182552	526.569	0.143388	0.0649194	2.20871	0.027195	0.119294	458.566	0.146565	0.0781976	1.87429	0.06089	0.337892
ENSG00000182568	559.363	-0.963721	0.0684947	-14.07	5.80683e-45	2.42411e-43	714.649	-0.909395	0.064794	-14.0352	9.49548e-45	2.2378e-42
ENSG00000182575	241.789	-0.102106	0.326732	-0.312508	0.754654	0.910013	304.646	0.151602	0.130239	1.16403	0.244414	0.698363
ENSG00000182578	19.5078	0.358334	0.312346	1.14723	0.251285	0.548355	24.5416	-0.244072	0.304942	-0.800386	0.423487	0.852767
ENSG00000182580	2258.18	-0.0709577	0.16445	-0.431484	0.666117	0.872157	2126.34	0.2925	0.0486511	6.01218	1.83041e-09	7.99125e-08
ENSG00000182585	37.3849	-0.140435	0.275484	-0.509778	0.610207	0.844398	20.9579	-0.435164	0.335716	-1.29623	0.194897	0.629873
ENSG00000182586	22.5654	0.299609	0.438649	0.683027	0.49459	0.772939	15.6065	-0.150506	0.417059	-0.360875	0.718193	0.967556
ENSG00000182600	149.694	-0.399529	0.234688	-1.70238	0.0886836	0.276172	162.144	-0.0577815	0.120136	-0.480969	0.630539	0.950697
ENSG00000182601	487.808	-0.234313	0.266273	-0.879973	0.378874	0.682572	130.272	0.891553	0.249087	3.57929	0.000344528	0.00539902
ENSG00000182606	7029.03	-0.104498	0.159764	-0.654077	0.513062	0.785582	6162.3	0.131464	0.069153	1.90106	0.057294	0.324867
ENSG00000182612	135.085	-0.0439792	0.138715	-0.317046	0.751208	0.908852	92.8481	0.26446	0.179945	1.46967	0.14165	0.538952
ENSG00000182621	827.66	0.172414	0.233388	0.738742	0.460064	0.748397	679.93	0.0978909	0.125124	0.782348	0.43401	0.859872
ENSG00000182628	1669.78	-0.106344	0.117486	-0.905163	0.365379	0.66888	1497.26	0.00192398	0.0651446	0.029534	0.976439	0.997664
ENSG00000182631	22.1202	-1.08265	0.530527	-2.0407	0.0412808	0.163323	16.5421	-0.555535	0.437378	-1.27015	0.204032	0.643552
ENSG00000182636	6393.82	0.0613205	0.138478	0.442817	0.657898	0.867406	9436.03	0.097106	0.0408359	2.37796	0.0174087	0.139007
ENSG00000182648	522.839	-0.318866	0.066552	-4.79122	1.65767e-06	1.82635e-05	489.37	-0.0901149	0.0823911	-1.09375	0.274066	0.7311
ENSG00000182667	4108.28	-0.53493	0.247587	-2.16058	0.030728	0.130731	6563.91	0.0442197	0.108722	0.406724	0.684211	0.959952
ENSG00000182670	30496.4	-0.101215	0.088739	-1.14059	0.25404	0.550939	26949.7	0.0442036	0.0788106	0.560884	0.574876	0.929569
ENSG00000182674	897.94	-0.462686	0.136874	-3.38037	0.00072388	0.00526384	845.739	-0.0645196	0.0591779	-1.09026	0.275597	0.732884
ENSG00000182676	16.9242	-0.0732806	0.341456	-0.214612	0.83007	0.939309	16.2528	0.416188	0.369904	1.12512	0.260537	0.716967
ENSG00000182685	244.256	-0.113886	0.20269	-0.561872	0.574203	0.823309	187.4	0.0576338	0.250888	0.229719	0.81831	0.983541
ENSG00000182687	22.194	-0.0489705	0.306119	-0.159972	0.872903	0.953665	27.6217	-0.476376	0.290914	-1.63752	0.101523	0.453675
ENSG00000182698	12.2748	3.74048	1.07226	3.4884	0.000485921	0.00367158	#N/A	#N/A	#N/A	#N/A	#N/A	#N/A
ENSG00000182700	54.0744	0.0840704	0.273594	0.307282	0.758629	0.911602	48.2443	-0.0138792	0.216147	-0.0642118	0.948802	0.995841
ENSG00000182704	473.222	-0.139973	0.0745715	-1.87703	0.0605135	0.212813	562.588	-0.213762	0.0700351	-3.05221	0.00227162	0.0270566
ENSG00000182712	79.3939	-0.0819905	0.166482	-0.492488	0.622374	0.850325	125.376	-0.351334	0.1348	-2.60634	0.00915166	0.0848863
ENSG00000182718	787.496	-0.106123	0.84338	-0.12583	0.899866	0.962398	301.677	0.565518	0.339419	1.66614	0.0956864	0.439737
ENSG00000182722	21.2233	-0.378946	0.299633	-1.2647	0.205978	0.486803	22.6533	-0.435703	0.359362	-1.21243	0.225347	0.673969
ENSG00000182732	75.6201	-2.42422	0.199634	-12.1433	6.22469e-34	2.08299e-32	13.7307	-0.0583452	0.394888	-0.147751	0.882539	0.986604
ENSG00000182749	770.374	-0.0589574	0.14038	-0.419985	0.674496	0.876428	940.281	0.0246884	0.0764752	0.322828	0.746825	0.973373
ENSG00000182752	1184.49	-1.20832	0.825357	-1.46399	0.143195	0.383314	219.1	-0.891636	0.108126	-8.24623	1.63467e-16	1.33155e-14
ENSG00000182759	40.3694	-0.3659	0.229186	-1.59652	0.110372	0.321185	23.8562	1.17774	0.314825	3.74094	0.000183336	0.00307554
ENSG00000182768	8169.44	-0.348775	0.0409548	-8.51608	1.6505e-17	3.51514e-16	10922.1	-0.0123666	0.0543142	-0.227686	0.81989	0.983541
ENSG00000182771	2444.16	-0.0872059	0.468771	-0.186031	0.852421	0.946993	2081.41	-0.10772	0.0795388	-1.3543	0.17564	0.601104
ENSG00000182774	4108.92	-0.061829	0.0877107	-0.704919	0.480861	0.763634	5403.73	0.0422267	0.0587639	0.718581	0.472399	0.885326
ENSG00000182776	43.2621	0.621	0.437619	1.41904	0.155887	0.406065	64.2804	-0.520635	0.204185	-2.54982	0.0107779	0.0962812
ENSG00000182791	60.4107	-0.0380055	0.186047	-0.204279	0.838135	0.941901	67.9758	-0.143207	0.207405	-0.690472	0.489898	0.894078
ENSG00000182795	4.80526	0.412671	0.930517	0.443486	0.657414	0.867006	#N/A	#N/A	#N/A	#N/A	#N/A	#N/A
ENSG00000182796	756.564	-0.105884	0.164651	-0.643083	0.52017	0.790494	563.098	0.0464548	0.110543	0.420241	0.674309	0.957357
ENSG00000182809	5889.61	-0.220571	0.0796357	-2.76975	0.00561001	0.0324552	6738.63	0.066305	0.0349986	1.89451	0.0581578	0.328155
ENSG00000182810	275.92	-0.00376359	0.0929319	-0.0404984	0.967696	0.987768	300.945	0.0248386	0.0885878	0.280385	0.779182	0.978615
ENSG00000182824	15.2763	1.46848	1.37677	1.06661	0.286147	0.589005	8.06384	-4.43876	0.968773	-4.58184	4.60912e-06	0.000114165
ENSG00000182827	1225.42	0.237125	0.0474998	4.99212	5.97202e-07	6.85937e-06	1208.8	0.146124	0.0633944	2.305	0.0211666	0.161707
ENSG00000182831	12242.3	-0.0565086	0.0339803	-1.66298	0.0963162	0.292051	10008.7	-0.00485651	0.0676657	-0.071772	0.942783	0.995417
ENSG00000182836	208.775	-1.04717	0.582793	-1.79681	0.0723665	0.240346	93.9997	-0.0434309	0.164285	-0.264363	0.7915	0.979623
ENSG00000182853	30.8487	-0.346414	0.313609	-1.10461	0.26933	0.569567	60.4014	-0.0292465	0.190859	-0.153236	0.878212	0.986604
ENSG00000182854	6.94813	-0.143419	0.55977	-0.256211	0.797788	0.925059	#N/A	#N/A	#N/A	#N/A	#N/A	#N/A
ENSG00000182858	638.05	-0.139802	0.0815682	-1.71393	0.0865413	0.271873	516.369	0.0703114	0.0671893	1.04647	0.295345	0.752911
ENSG00000182870	1386.74	-0.221903	0.0560396	-3.95976	7.50264e-05	0.000664606	1787.03	0.176229	0.0703035	2.50669	0.0121868	0.10645
ENSG00000182871	1293.02	-0.751981	0.423948	-1.77376	0.076103	0.249386	838.643	0.658935	0.493122	1.33625	0.181467	0.609375
ENSG00000182872	3428.99	-0.135891	0.0757222	-1.7946	0.072717	0.241185	3657.44	0.0855463	0.0340138	2.51505	0.0119016	0.104447
ENSG00000182873	232.444	0.0253573	0.12973	0.195462	0.845031	0.944745	219.795	0.201105	0.134709	1.49288	0.135468	0.52681
ENSG00000182885	12.8226	1.0696	0.47547	2.24956	0.024477	0.109493	41.6094	-0.231904	0.230081	-1.00793	0.31349	0.770247
ENSG00000182899	3176.69	-0.159567	0.0823722	-1.93714	0.0527278	0.193785	3794.32	0.0893614	0.0444249	2.01152	0.044271	0.276114
ENSG00000182901	352.642	-0.931505	0.118175	-7.88243	3.21063e-15	6.2162e-14	451.692	0.00449423	0.0804774	0.0558446	0.955466	0.996975
ENSG00000182902	38.6919	0.0141057	0.233889	0.0603097	0.951909	0.9824	27.4129	0.0308135	0.281631	0.109411	0.912877	0.99069
ENSG00000182903	1310.9	0.154883	0.0438782	3.52985	0.000415794	0.00318286	1321.77	0.0572389	0.058296	0.981867	0.326165	0.782984
ENSG00000182912	97.8788	-0.10122	0.187897	-0.538698	0.590095	0.832568	83.0634	-0.0324419	0.206174	-0.157352	0.874967	0.986604
ENSG00000182916	1225.84	0.0747469	0.0769628	0.971208	0.331445	0.635309	1150.18	-0.0474184	0.0497463	-0.953205	0.340486	0.796086
ENSG00000182919	373.053	-0.0678788	0.15874	-0.427611	0.668934	0.873843	331.941	-0.0468776	0.0828839	-0.565581	0.571679	0.929311
ENSG00000182923	786.262	-0.0993343	0.0687776	-1.44428	0.148659	0.393286	749.841	0.0218193	0.0590101	0.369755	0.711565	0.96674
ENSG00000182934	2173.95	0.171277	0.062185	2.75431	0.00588155	0.0338004	1916.63	0.291259	0.049602	5.87192	4.30787e-09	1.80603e-07
ENSG00000182944	6804.57	-0.13536	0.0492339	-2.74932	0.00597198	0.0342121	6787.18	0.0841802	0.0284529	2.95858	0.00309062	0.0348614
ENSG00000182950	26.1048	0.788441	0.623681	1.26417	0.206168	0.487042	25.8989	0.0788057	0.304364	0.258919	0.795697	0.979882
ENSG00000182952	623.12	-0.106676	0.103388	-1.0318	0.302165	0.606703	982.828	0.00922428	0.0779624	0.118317	0.905816	0.989469
ENSG00000182957	947.951	0.522671	0.422685	1.23655	0.216254	0.501722	899.538	-0.373308	0.0600448	-6.21717	5.06216e-10	2.36305e-08
ENSG00000182963	1236.75	-0.281345	0.138389	-2.033	0.0420521	0.165555	464.842	-0.202219	0.143237	-1.41178	0.158015	0.568416
ENSG00000182968	863.156	1.09	0.801033	1.36075	NA	NA	1287.98	0.658343	0.470882	1.39811	0.162081	0.575987
ENSG00000182973	581.694	-0.0711247	0.0653567	-1.08825	0.276483	0.577814	728.921	-0.0353188	0.0768071	-0.459838	0.645633	0.952511
ENSG00000182979	5468.75	-0.147749	0.0708766	-2.08459	0.0371061	0.151088	5135.03	0.201189	0.0569357	3.53363	0.000409898	0.0062934
ENSG00000182983	49.9399	-0.755095	0.199416	-3.78654	0.000152761	0.00128267	32.059	-0.232546	0.26616	-0.873707	0.382278	0.828474
ENSG00000182985	7940.11	-0.113616	0.268145	-0.423711	0.671777	0.875455	10561.8	0.497529	0.0423838	11.7387	8.07435e-32	1.23268e-29
ENSG00000182986	1057.72	0.0456128	0.106116	0.42984	0.667312	0.873076	1079.49	-0.0542291	0.0565821	-0.958414	0.337854	0.793935
ENSG00000182993	54.6274	0.333877	0.188348	1.77266	0.0762859	0.249855	61.947	-0.0279895	0.198218	-0.141205	0.887708	0.987471
ENSG00000183010	856.01	-0.0474432	0.0694957	-0.682679	0.49481	0.773129	1082.32	0.224533	0.0567467	3.95676	7.59723e-05	0.0014024
ENSG00000183011	595.618	-0.392697	0.0604489	-6.49634	8.22971e-11	1.26419e-09	545.014	0.145648	0.0660679	2.20452	0.0274881	0.197423
ENSG00000183018	1637.13	-0.353076	0.057362	-6.15522	7.49737e-10	1.0736e-08	1915.9	0.00192381	0.0498034	0.0386281	0.969187	0.997542
ENSG00000183020	6384.21	0.0424109	0.0637961	0.664788	0.506186	0.781482	8168.52	0.0697431	0.0370124	1.88432	0.0595217	0.333141
ENSG00000183023	4834.88	-0.701653	0.361538	-1.94075	0.052289	0.192736	3603.42	0.189234	0.0965386	1.96019	0.0499732	0.298708
ENSG00000183032	13.6368	0.453832	0.401208	1.13116	0.257986	0.555755	8.62248	-0.883404	0.509351	-1.73437	0.082852	0.404902
ENSG00000183036	77.4022	-0.567249	0.330192	-1.71794	0.0858078	0.270366	54.5639	0.692599	0.42224	1.6403	0.100944	0.452107
ENSG00000183044	13161.4	0.28802	0.258658	1.11352	0.265486	0.565017	14034.9	0.193315	0.0452487	4.27227	1.93492e-05	0.000419087
ENSG00000183048	278.71	-0.408106	0.101782	-4.00961	6.08201e-05	0.000548232	176.777	0.177413	0.124141	1.42913	0.152966	0.558176
ENSG00000183049	3177.9	-0.477475	0.21695	-2.20085	0.0277466	0.121164	3878.39	0.146254	0.112159	1.30398	0.192239	0.625414
ENSG00000183054	1977.78	-0.970271	0.0605648	-16.0204	9.20975e-58	4.52936e-56	2176.67	0.0568465	0.292331	0.19446	0.845816	0.984575
ENSG00000183060	490.983	-0.040163	0.135296	-0.296852	0.766579	0.914015	511.755	0.0413925	0.103614	0.399487	0.689535	0.960061
ENSG00000183066	15.2564	0.867701	0.357635	2.42622	0.0152572	0.0748883	11.1987	0.0773901	0.445884	0.173566	0.862207	0.985645
ENSG00000183067	88.7207	1.18572	0.211166	5.61508	1.96466e-08	2.54899e-07	149.833	0.438935	0.129927	3.37832	0.000729307	0.0104444
ENSG00000183077	311.935	-0.329496	0.120987	-2.7234	0.0064613	0.0365883	367.983	-0.059702	0.109421	-0.545616	0.58533	0.93435
ENSG00000183087	1004.65	-0.309245	0.182614	-1.69344	0.0903723	0.27948	1229.7	0.0999566	0.0833209	1.19966	0.230272	0.68017
ENSG00000183090	20.6779	-0.925444	0.6418	-1.44195	0.149317	0.394665	13.4713	1.4439	0.498855	2.89442	0.00379859	0.0413855
ENSG00000183091	240.993	0.24801	0.462876	0.535802	0.592095	0.833884	69.8789	0.170704	0.179174	0.952724	0.34073	0.796306
ENSG00000183092	2028.29	-0.106439	0.192039	-0.554257	0.579403	0.826058	2182.9	0.0528728	0.0436392	1.21159	0.22567	0.674204
ENSG00000183098	404.728	-0.104668	0.185192	-0.565183	0.571949	0.822679	441.389	-0.245782	0.0783789	-3.13583	0.00171371	0.021396
ENSG00000183111	78.9024	-1.032	0.161438	-6.39256	1.63136e-10	2.44033e-09	115.724	-0.273107	0.148519	-1.83887	0.0659346	0.354775
ENSG00000183114	272.277	-0.608427	0.142192	-4.2789	1.8782e-05	0.000182455	835.228	-0.0916745	0.0630797	-1.45331	0.146137	0.54699
ENSG00000183117	1390.16	-0.224907	0.271631	-0.827988	0.407677	0.706916	2663.47	-0.255151	0.0469546	-5.43399	5.51085e-08	1.98472e-06
ENSG00000183134	33.2182	0.0813347	0.27473	0.296054	0.767189	0.914015	35.3811	0.0516998	0.262385	0.197038	0.843798	0.984575
ENSG00000183137	613.72	0.0223881	0.130911	0.171018	0.864209	0.951059	605.332	-0.195624	0.0682223	-2.86744	0.00413801	0.0444059
ENSG00000183145	22.7714	0.167971	0.357799	0.469456	0.638744	0.858502	35.2865	-0.22888	0.263835	-0.867512	0.385662	0.831103
ENSG00000183148	16.735	2.83536	1.67683	1.6909	0.0908551	0.280331	6.53408	0.0959441	3.25117	0.0295106	0.976457	0.997664
ENSG00000183150	677.325	0.4558	0.0597291	7.63112	2.32729e-14	4.37124e-13	646.214	-0.00368898	0.0630799	-0.058481	0.953365	0.996717
ENSG00000183153	120.002	-0.101439	0.238268	-0.425734	0.670302	0.874629	126.755	0.172168	0.152045	1.13235	0.257488	0.713909
ENSG00000183154	10.2061	0.2315	0.487696	0.47468	0.635015	0.856831	13.1146	0.576157	0.430768	1.33751	0.181056	0.609375
ENSG00000183155	656.569	-0.0313485	0.0603675	-0.519295	0.603555	0.840283	597.52	0.0998648	0.0780486	1.27952	0.200714	0.638381
ENSG00000183161	671.814	-0.542543	0.0646951	-8.38615	5.02307e-17	1.04499e-15	802.824	0.0446322	0.0693522	0.643558	0.519862	0.907851
ENSG00000183166	643.789	-0.135281	0.438319	-0.308635	0.757599	0.911518	1312.08	-0.381167	0.0613827	-6.20969	5.30903e-10	2.46408e-08
ENSG00000183171	6.06791	-0.385182	0.593803	-0.648669	0.516552	0.788524	#N/A	#N/A	#N/A	#N/A	#N/A	#N/A
ENSG00000183172	959.052	-0.185355	0.0864594	-2.14384	0.0320458	0.135102	908.787	0.163236	0.0587275	2.77954	0.00544357	0.0558719
ENSG00000183186	2046.88	-0.235011	0.0658811	-3.5672	0.000360819	0.00280288	2157.15	0.083908	0.0539621	1.55494	0.11996	0.497463
ENSG00000183196	86.3658	-0.0918789	0.273637	-0.335769	0.737045	0.904244	87.9546	-0.506768	0.196603	-2.57762	0.00994846	0.090649
ENSG00000183207	2181.39	-0.190896	0.0618021	-3.08883	0.00200948	0.0132304	2790.72	0.110885	0.0348535	3.18145	0.00146542	0.0187501
ENSG00000183208	195.652	-0.137848	0.112729	-1.22283	0.221396	0.508442	194.052	0.0919793	0.108	0.851658	0.394404	0.836542
ENSG00000183230	23.3206	-0.798737	0.383728	-2.08152	0.0373865	0.151909	35.756	-0.41355	0.276968	-1.49314	0.135402	0.526637
ENSG00000183246	52.1595	-1.96929	1.48246	-1.32839	0.184049	0.453154	102.118	0.0550415	0.285032	0.193107	0.846875	0.984575
ENSG00000183248	9050.28	-0.114761	0.0325676	-3.52378	0.000425444	0.00325177	8148.43	0.0610662	0.0495087	1.23344	0.217411	0.662994
ENSG00000183250	316.971	-0.168462	0.10352	-1.62733	0.103666	0.307005	284.798	0.0207668	0.0892825	0.232596	0.816075	0.983541
ENSG00000183255	3502.18	-0.101999	0.0631262	-1.61579	0.106139	0.312377	3242.41	0.10751	0.0590157	1.82172	0.0684974	0.364011
ENSG00000183258	1934.68	-0.0847604	0.0751106	-1.12847	0.25912	0.5571	2151.78	0.264357	0.0486013	5.4393	5.34898e-08	1.92929e-06
ENSG00000183281	145.833	0.207131	0.114788	1.80446	0.0711588	0.2379	99.4514	-0.182107	0.253941	-0.717124	0.473297	0.885665
ENSG00000183283	1424.44	-0.106389	0.0992905	-1.07149	0.283948	0.586593	2126.71	0.0284877	0.064632	0.440768	0.659381	0.954491
ENSG00000183287	62.1109	-0.0359461	0.275335	-0.130554	0.896128	0.961309	49.8418	-0.0762473	0.22509	-0.338741	0.734805	0.971281
ENSG00000183291	605.537	0.055005	0.108684	0.506102	0.612785	0.846055	718.575	0.0506071	0.0765143	0.661407	0.508351	0.902488
ENSG00000183304	4.98944	0.820466	1.51139	0.542856	0.587229	0.830409	11.1083	-0.230487	0.45171	-0.510253	0.609874	0.942363
ENSG00000183307	4783.46	-0.23967	0.0328937	-7.28621	3.18787e-13	5.6698e-12	5325.6	0.0248639	0.0647385	0.384066	0.700929	0.963386
ENSG00000183308	26.4697	-0.368625	0.397481	-0.927402	0.353718	0.65763	22.9677	0.109377	0.389099	0.281104	0.77863	0.978545
ENSG00000183309	1792.78	0.00741136	0.0599692	0.123586	0.901643	0.963048	1907.93	0.0859831	0.0523803	1.64152	0.10069	0.451516
ENSG00000183317	1434.66	-0.438388	0.0452895	-9.6797	3.67799e-22	9.11555e-21	1920	0.0449149	0.0796816	0.56368	0.572972	0.929569
ENSG00000183323	304.134	-0.192803	0.126108	-1.52887	0.126296	0.351683	201.881	0.111772	0.107876	1.03612	0.300147	0.757794
ENSG00000183336	8.86791	-0.66489	1.28943	-0.515646	0.606101	0.841729	7.53736	-0.477998	3.24843	-0.147147	NA	NA
ENSG00000183337	4214.77	0.740019	0.0421327	17.564	4.64643e-69	2.82735e-67	5088.31	0.147658	0.0436972	3.37911	0.000727214	0.0104227
ENSG00000183340	250.297	-0.03439	0.130149	-0.264236	0.791598	0.922832	309.776	-0.0560513	0.111168	-0.504205	0.614117	0.944503
ENSG00000183347	16.0423	-0.112116	0.3624	-0.309372	0.757039	0.911165	9.18327	-0.731943	0.493663	-1.48268	0.13816	0.532278
ENSG00000183354	3042.97	-0.0333379	0.0567868	-0.58707	0.557157	0.814907	2455.08	-0.00334554	0.062606	-0.0534379	0.957383	0.99719
ENSG00000183379	1310.06	1.14661	1.14803	0.998764	0.317909	0.621402	228.908	0.518673	0.264318	1.96231	0.0497265	0.297819
ENSG00000183386	334.744	-0.480252	0.261789	-1.8345	0.0665802	0.227032	166.125	0.0800423	0.14674	0.545469	0.585431	0.93435
ENSG00000183389	37.2952	0.636067	0.227321	2.7981	0.00514049	0.0300572	28.0702	-0.0924227	0.298204	-0.309931	0.756613	0.97513
ENSG00000183397	94.7508	0.0245199	0.189219	0.129585	0.896895	0.96148	107.227	-0.0515338	0.164303	-0.313651	0.753786	0.974768
ENSG00000183401	130.402	-0.00443345	0.198589	-0.0223247	0.982189	0.993357	87.0999	0.0988515	0.287021	0.344406	0.730541	0.97069
ENSG00000183421	7.38404	0.613486	0.726428	0.844525	0.398376	0.698792	17.3669	-0.322378	0.373293	-0.863607	0.387804	0.83274
ENSG00000183423	9.18726	-0.149323	0.49628	-0.300884	0.763503	0.91329	#N/A	#N/A	#N/A	#N/A	#N/A	#N/A
ENSG00000183426	2799.56	-0.119376	0.0878568	-1.35876	0.174223	0.438012	2215.07	0.0445369	0.153336	0.290453	0.771469	0.977391
ENSG00000183431	1657.1	0.0946413	0.0625101	1.51402	0.130022	0.358562	1802.56	0.0771123	0.0491255	1.5697	0.116484	0.48901
ENSG00000183439	90.6684	-0.594328	0.147148	-4.03897	5.36864e-05	0.000487778	203.211	-0.187329	0.132814	-1.41046	0.158403	0.569305
ENSG00000183444	27.4777	0.0336116	0.267167	0.125808	0.899884	0.962398	19.9801	-0.025903	0.355476	-0.0728684	0.941911	0.995417
ENSG00000183454	739.7	-0.107406	0.556213	-0.193103	0.846878	0.945365	440.923	-0.505193	0.0781563	-6.46387	1.02056e-10	5.10785e-09
ENSG00000183458	4007.61	-0.193519	0.0483976	-3.99852	6.37386e-05	0.000572485	3081.32	0.0438373	0.140895	0.311134	0.755699	0.974906
ENSG00000183474	973.127	0.00308987	0.0531625	0.0581212	0.953652	0.983101	670.423	-0.0620382	0.0784484	-0.790815	0.429052	0.856685
ENSG00000183475	543.214	-0.241674	0.0913335	-2.64606	0.00814357	0.0445971	678.333	0.0205243	0.0998907	0.205467	0.837207	0.98435
ENSG00000183476	85.0536	-0.348088	0.237872	-1.46334	0.143373	0.383569	110.308	0.12281	0.151574	0.810233	0.417806	0.84933
ENSG00000183486	27.4591	0.160059	0.2639	0.606513	0.544174	0.806252	19.221	-0.00723817	0.348439	-0.0207731	0.983427	0.998658
ENSG00000183495	7466.16	-0.0659484	0.0469742	-1.40393	0.16034	0.414772	6002.13	-0.153402	0.0429921	-3.56815	0.000359505	0.00559758
ENSG00000183496	3999.23	-0.135061	0.132524	-1.01914	0.308134	0.612023	4388.38	-0.0465374	0.0440785	-1.05578	0.291067	0.748052
ENSG00000183506	1616.35	-0.0185069	0.0842476	-0.219672	0.826126	0.938057	1635.78	0.0457739	0.186485	0.245456	0.806104	0.98161
ENSG00000183508	13.5125	-0.24185	0.488428	-0.495161	0.620486	0.850299	7.59419	-0.326624	0.569609	-0.573418	0.566362	0.927659
ENSG00000183513	535.725	-0.0725398	0.0918834	-0.789476	0.429834	0.725658	581.491	0.0524542	0.0680262	0.771089	0.440654	0.864678
ENSG00000183520	544.03	0.0612293	0.113672	0.538649	0.590129	0.832568	564.781	0.0406424	0.084897	0.478726	0.632134	0.950697
ENSG00000183527	216.316	-0.0542811	0.162731	-0.333563	0.738709	0.904791	238.126	0.18687	0.10169	1.83765	0.0661147	0.355295
ENSG00000183530	5515.83	0.0341089	0.122043	0.279482	0.779875	0.919769	5096.3	-0.0298563	0.068846	-0.433669	0.664529	0.955311
ENSG00000183535	5.57339	-4.41736	1.47492	-2.99499	0.00274458	0.0174353	#N/A	#N/A	#N/A	#N/A	#N/A	#N/A
ENSG00000183562	47.2332	0.13107	0.235575	0.556382	0.577949	0.8253	33.76	-0.126151	0.258183	-0.488611	0.625117	0.949034
ENSG00000183569	81.5915	-0.191365	0.164843	-1.16089	0.245686	0.541513	65.5296	0.0294387	0.223397	0.131777	0.89516	0.988237
ENSG00000183570	71.0929	-0.927253	0.206127	-4.49846	6.84459e-06	7.03811e-05	203.557	-0.192207	0.109547	-1.75456	0.079334	0.395019
ENSG00000183576	1193.47	-0.0925286	0.0922508	-1.00301	0.315855	0.619266	1642.52	-0.0243697	0.0654138	-0.372547	0.709486	0.966162
ENSG00000183578	23.0855	-1.5682	0.313205	-5.00695	5.53005e-07	6.37211e-06	#N/A	#N/A	#N/A	#N/A	#N/A	#N/A
ENSG00000183579	505.772	-0.104984	0.183288	-0.572784	0.566791	0.820064	500.194	0.157306	0.079807	1.97108	0.0487145	0.293715
ENSG00000183580	499.912	-0.359355	0.261127	-1.37617	0.16877	0.428909	245.676	0.493551	0.274775	1.7962	0.0724624	0.375484
ENSG00000183597	492.808	-0.0949411	0.0802254	-1.18343	0.236639	0.529303	575.567	-0.0820561	0.0632169	-1.29801	0.194284	0.629058
ENSG00000183598	139.44	-0.0397408	0.145132	-0.273826	0.784218	0.921073	168.066	0.0928151	0.127405	0.728504	0.466305	0.881909
ENSG00000183604	406.92	0.0620215	0.0781333	0.79379	0.427318	0.723261	369.191	-0.0890983	0.0791635	-1.1255	0.260378	0.716845
ENSG00000183605	159.068	-0.695449	0.130199	-5.34144	9.22089e-08	1.1404e-06	264.878	-0.283041	0.0948208	-2.98501	0.0028357	0.0324841
ENSG00000183615	10.4822	-1.47244	0.457392	-3.2192	0.0012855	0.00885576	24.0741	0.0642954	0.343712	0.187062	0.851612	0.984575
ENSG00000183617	208.718	0.26278	0.0972678	2.70161	0.00690046	0.038695	255.056	-0.0331727	0.0978764	-0.338924	0.734667	0.971281
ENSG00000183621	99.8734	-0.014058	0.174473	-0.0805742	0.935781	0.976462	160.166	0.00835071	0.128779	0.0648455	0.948297	0.995841
ENSG00000183624	824.845	-0.22146	0.0915589	-2.41877	0.015573	0.0761709	1031.36	5.802e-06	0.0654989	8.85816e-05	0.999929	0.999929
ENSG00000183628	1255.84	0.156435	0.171027	0.914684	0.360358	0.664281	1293.24	0.0465689	0.0737408	0.631521	0.5277	0.910905
ENSG00000183629	6.90896	-0.518887	0.60912	-0.851863	0.39429	0.695459	7.72534	1.06733	0.59527	1.79302	0.0729695	0.377025
ENSG00000183638	26.379	-0.357729	0.296905	-1.20486	0.228258	0.517427	17.9494	-0.0579877	0.354247	-0.163693	0.869973	0.986604
ENSG00000183643	9.05503	0.0378077	0.559748	0.067544	0.946149	0.980558	9.59979	-0.105907	0.492779	-0.214917	0.829832	0.983859
ENSG00000183644	13.3968	0.381844	0.386849	0.987061	0.323613	0.627197	#N/A	#N/A	#N/A	#N/A	#N/A	#N/A
ENSG00000183647	134.489	0.123493	0.148035	0.834212	0.404162	0.703935	120.545	0.242472	0.135396	1.79084	0.0733193	0.378112
ENSG00000183648	598.447	-0.15673	0.062296	-2.51589	0.0118733	0.0612562	710.021	0.0638152	0.0573275	1.11317	0.265636	0.721501
ENSG00000183654	192.981	-0.0738944	0.605343	-0.12207	0.902843	0.963614	43.9349	0.298258	0.223408	1.33504	0.181865	0.609665
ENSG00000183655	1280.88	0.0519471	0.119189	0.435839	0.662954	0.870637	1847.12	0.0793677	0.0710079	1.11773	0.263682	0.719884
ENSG00000183662	49.9585	-0.963071	0.611728	-1.57435	0.115408	0.330632	13.2765	0.22907	0.484696	0.472606	0.636494	0.95093
ENSG00000183665	389.342	-0.045134	0.145451	-0.310304	0.75633	0.910879	395.538	0.0148692	0.085754	0.173394	0.862342	0.985645
ENSG00000183666	623.055	-0.0326098	0.0908492	-0.358944	0.719637	0.896619	6.19278	0.199595	3.25255	0.0613657	NA	NA
ENSG00000183671	17.9781	-0.0515976	0.393681	-0.131065	0.895724	0.961038	11.8444	-0.0517917	0.523603	-0.0989141	0.921207	0.993036
ENSG00000183682	165.272	-0.142807	0.201177	-0.70986	0.477791	0.761599	122.142	-0.144442	0.159521	-0.905475	0.365214	0.81575
ENSG00000183684	925.092	0.174419	0.0517683	3.36922	0.00075381	0.00546409	927.318	0.158331	0.0599051	2.64304	0.00821663	0.0779103
ENSG00000183688	565.015	-0.690386	0.0629996	-10.9586	6.04469e-28	1.74608e-26	429.052	0.59157	0.0793616	7.45411	9.04765e-14	6.03359e-12
ENSG00000183691	94.5629	0.0810426	0.437781	0.185121	0.853134	0.947234	72.8427	0.575343	0.409322	1.4056	0.159843	0.572485
ENSG00000183696	369.727	-0.726535	0.143996	-5.04551	4.52316e-07	5.265e-06	188.214	0.0482107	0.184059	0.261931	0.793375	0.979721
ENSG00000183715	5906.85	-0.0240567	0.628048	-0.0383039	0.969445	0.988573	9247.81	-0.0323622	0.100709	-0.321343	0.74795	0.973499
ENSG00000183718	761.21	-0.0401884	0.0813426	-0.494064	0.621261	0.850299	631.294	0.00654668	0.0816943	0.0801363	0.936129	0.995417
ENSG00000183722	1161.39	0.321392	0.269141	1.19414	0.232423	0.523483	872.573	0.348878	0.178058	1.95935	0.0500716	0.298902
ENSG00000183723	1448.56	-0.104556	0.195575	-0.534607	0.592922	0.83426	1805.89	-0.0160154	0.0760676	-0.210541	0.833245	0.983859
ENSG00000183726	1281.07	-0.137164	0.0569329	-2.40923	0.0159863	0.0777983	1518.78	-0.0446773	0.0707979	-0.631054	0.528005	0.910905
ENSG00000183734	10.7025	-4.77827	0.984547	-4.85326	1.21447e-06	1.35588e-05	20.349	-0.437548	0.368529	-1.18728	0.235116	0.686468
ENSG00000183735	569.467	0.150879	0.0677545	2.22685	0.0259573	0.114923	511.745	-0.0702504	0.0827735	-0.848707	0.396044	0.83815
ENSG00000183741	6430.54	-0.0167145	0.0811839	-0.205885	0.836881	0.941728	7953.21	0.0978199	0.0452833	2.16018	0.0307591	0.213328
ENSG00000183742	144.694	0.146037	0.120052	1.21645	0.223813	0.511437	128.452	-0.27606	0.133477	-2.06822	0.0386196	0.251462
ENSG00000183747	10.0482	0.300724	0.43597	0.689781	0.490332	0.769581	8.81157	-0.131091	0.656025	-0.199827	0.841616	0.984575
ENSG00000183751	1644.61	0.0225897	0.0914941	0.246898	0.804987	0.928073	1421.15	0.121176	0.0490752	2.46919	0.0135418	0.115663
ENSG00000183760	9.61885	0.0464093	0.530864	0.0874222	0.930336	0.974584	#N/A	#N/A	#N/A	#N/A	#N/A	#N/A
ENSG00000183762	229.607	-0.596861	0.323205	-1.8467	0.0647909	0.223343	273.541	-0.17298	0.0914099	-1.89236	0.0584434	0.329002
ENSG00000183763	55.9485	0.0157878	0.239274	0.065982	0.947392	0.9808	52.2587	-0.545797	0.214061	-2.54973	0.0107808	0.0962812
ENSG00000183765	90.3115	0.269631	0.144976	1.85983	0.0629102	0.218477	66.2296	-0.133071	0.212972	-0.624829	0.532083	0.91239
ENSG00000183773	27.0141	-0.527311	0.298728	-1.76519	0.0775316	0.25275	30.2303	-0.0382878	0.282576	-0.135496	0.89222	0.987728
ENSG00000183775	1660.67	0.969635	0.735277	1.31873	0.187258	0.458622	680.808	0.262535	0.198421	1.32312	0.185796	0.615364
ENSG00000183778	950.229	0.803242	0.52719	1.52363	0.127602	0.353947	1008.85	0.171157	0.0951817	1.79821	0.0721432	0.374669
ENSG00000183779	1759.9	-0.476151	0.256898	-1.85347	0.0638154	0.220871	1118.5	-0.510287	0.0694848	-7.34387	2.07512e-13	1.33967e-11
ENSG00000183780	148.953	-1.2322	0.240181	-5.1303	2.89288e-07	3.42445e-06	273.446	-1.62106	0.103573	-15.6514	3.25209e-55	1.01207e-52
ENSG00000183783	252.057	0.147417	0.567301	0.259857	0.794974	0.923989	261.702	-1.36266	0.102592	-13.2823	2.93424e-40	5.83818e-38
ENSG00000183784	34.9393	0.00238483	0.25233	0.00945122	0.992459	0.997053	21.64	-0.238128	0.32075	-0.74241	0.457839	0.876604
ENSG00000183785	84.0474	0.126753	0.159416	0.795108	0.426551	0.722835	72.1502	0.111224	0.189191	0.587894	0.556604	0.923336
ENSG00000183793	467.511	-0.149487	0.147193	-1.01559	0.309826	0.613826	84.9773	0.209811	0.213733	0.981647	0.326274	0.78307
ENSG00000183798	131.143	-0.767642	0.45203	-1.69821	0.0894683	0.277721	109.027	0.162821	0.174702	0.931992	0.351341	0.804933
ENSG00000183808	2042.68	-0.000402504	0.123955	-0.00324718	0.997409	0.999137	2248	-0.126162	0.0481814	-2.61848	0.00883237	0.0826192
ENSG00000183813	34.2703	-0.190101	0.306394	-0.620445	0.534965	0.801256	21.5091	0.136665	0.320606	0.426271	0.66991	0.955797
ENSG00000183814	92.3412	-0.0234192	0.238776	-0.0980801	0.921869	0.970906	128.788	-0.00599871	0.146026	-0.0410797	0.967232	0.997542
ENSG00000183826	2574.55	-0.167747	0.0657087	-2.55289	0.0106834	0.0560275	2792.17	-0.0261719	0.0717481	-0.364775	0.715279	0.967546
ENSG00000183828	640.285	-0.468388	0.0599444	-7.81371	5.55289e-15	1.06689e-13	759.527	-0.0165631	0.0655938	-0.252511	0.800646	0.981054
ENSG00000183831	152.651	-0.333112	0.295289	-1.12809	0.259283	0.55726	329.005	-0.412584	0.0872147	-4.73067	2.23778e-06	5.85344e-05
ENSG00000183833	421.568	0.17129	0.188028	0.910979	0.362306	0.666212	420.001	0.189604	0.0744792	2.54574	0.0109047	0.0970313
ENSG00000183837	622.138	-1.17692	0.0728398	-16.1576	1.00409e-58	5.01664e-57	808.065	-0.080225	0.0880251	-0.911387	0.362091	0.813909
ENSG00000183840	36.2373	-1.21182	0.82399	-1.47067	0.141381	0.380298	22.0514	-1.64182	0.862581	-1.90338	0.0569908	0.323904
ENSG00000183850	159.149	0.226518	0.167238	1.35446	0.17559	0.440263	210.931	0.0468346	0.1752	0.267321	0.789222	0.979564
ENSG00000183853	1563.78	-0.826285	0.400426	-2.06352	0.0390635	0.156697	3902.96	-0.0966522	0.0396628	-2.43685	0.014816	0.123972
ENSG00000183856	34.3622	-0.415311	0.795905	-0.521809	0.601803	0.839332	5.22597	0.675869	0.749264	0.902045	0.367033	0.816998
ENSG00000183864	1710.15	-0.310177	0.154624	-2.00601	0.0448556	0.173452	1628.89	0.113346	0.0452346	2.50573	0.0122199	0.106623
ENSG00000183873	34.0212	-0.113667	0.388416	-0.292642	0.769796	0.915168	97.3184	-0.415344	0.152366	-2.72596	0.00641144	0.0633972
ENSG00000183876	15.5395	1.69805	1.4293	1.18803	0.234822	0.526714	#N/A	#N/A	#N/A	#N/A	#N/A	#N/A
ENSG00000183878	887.409	-0.0222248	0.0539593	-0.411882	0.680426	0.878941	942.785	-0.0941049	0.0590729	-1.59303	0.111153	0.476546
ENSG00000183889	5599.06	-0.272618	0.0580977	-4.6924	2.70017e-06	2.90612e-05	4770.79	0.0439942	0.120371	0.365488	0.714747	0.967481
ENSG00000183891	114.403	-0.0298634	0.129616	-0.2304	0.817781	0.934294	137.934	-0.0230275	0.138936	-0.165741	0.86836	0.986604
ENSG00000183908	2611.36	-0.992192	0.0419867	-23.6311	1.84739e-123	2.33301e-121	1525.46	0.221913	0.116425	1.90606	0.056643	0.323017
ENSG00000183914	336.078	-0.0977814	0.29002	-0.337154	0.736001	0.903921	714.243	-0.233114	0.169384	-1.37625	0.168744	0.587758
ENSG00000183921	11.7606	-0.0574608	0.410698	-0.13991	0.888731	0.958571	13.549	0.356896	0.403392	0.884738	0.376298	0.824465
ENSG00000183929	17.417	-0.269397	0.344104	-0.782896	0.433688	0.728252	28.0079	-1.2532	0.291757	-4.29537	1.74401e-05	0.000380702
ENSG00000183935	136.997	-0.690094	0.12009	-5.74647	9.11268e-09	1.20978e-07	119.642	0.0837218	0.142491	0.587561	0.556827	0.923336
ENSG00000183943	2453.19	0.340087	0.0557894	6.0959	1.08821e-09	1.54073e-08	2755.22	0.0614447	0.0720388	0.852939	0.393693	0.836121
ENSG00000183955	780.224	-0.382713	0.170828	-2.24034	0.0250688	0.111723	856.912	0.0421748	0.0711971	0.592367	0.553605	0.921884
ENSG00000183960	1359.11	0.37207	0.0931253	3.99537	6.45945e-05	0.000579759	754.034	-0.152893	0.112567	-1.35824	0.174387	0.598412
ENSG00000183963	520.91	-0.0976012	0.274335	-0.355773	0.72201	0.897415	550.213	-0.221859	0.150464	-1.4745	0.140347	0.536549
ENSG00000183977	19.2925	0.00789577	0.388037	0.020348	0.983766	0.993575	16.2267	-0.76673	0.372479	-2.05845	0.0395468	0.255308
ENSG00000183978	905.852	-0.138036	0.11679	-1.18191	0.237241	0.530068	1022.52	0.115098	0.0621793	1.85106	0.0641604	0.348592
ENSG00000183979	49.7916	-0.706542	0.4086	-1.72918	0.0837769	0.266169	61.2714	0.0489365	0.377842	0.129516	0.896949	0.988637
ENSG00000184005	178.438	-0.156226	0.552792	-0.282612	0.777474	0.918377	244.929	0.709693	0.101026	7.02484	2.14313e-12	1.25658e-10
ENSG00000184007	5536.01	0.0642981	0.0843308	0.762451	0.445791	0.738213	5903.16	0.0661484	0.0510783	1.29504	0.195307	0.630202
ENSG00000184009	121147	-0.344231	0.0728485	-4.7253	2.29773e-06	2.4922e-05	116153	0.29791	0.0399317	7.4605	8.61955e-14	5.76394e-12
ENSG00000184014	4134.37	0.11614	0.0927584	1.25207	0.210546	0.492757	3645.46	0.119027	0.0434761	2.73775	0.00618614	0.0617698
ENSG00000184047	1516.33	-0.0617064	0.0639334	-0.965166	0.334461	0.639164	1529.33	0.137402	0.0441449	3.11253	0.00185493	0.0228329
ENSG00000184056	716.026	0.0409173	0.0589239	0.694409	0.487426	0.767661	1018.91	0.0937727	0.0609545	1.5384	0.12395	0.505644
ENSG00000184060	44.9094	-0.526302	0.343144	-1.53376	0.125088	0.349558	28.3991	0.147122	0.285824	0.51473	0.606742	0.941689
ENSG00000184068	544.017	-0.186285	0.0678731	-2.74461	0.00605821	0.0346178	692.439	0.0274518	0.0672373	0.408283	0.683066	0.959952
ENSG00000184076	1107.94	-0.0455747	0.0933229	-0.488355	0.625298	0.85201	1394.94	0.109272	0.0827343	1.32076	0.186582	0.616632
ENSG00000184083	390.385	0.0212483	0.141088	0.150603	0.880289	0.955534	416.919	-0.172831	0.0820756	-2.10575	0.035226	0.23517
ENSG00000184110	10195.3	-0.105877	0.175931	-0.601811	0.5473	0.808071	12603.2	0.2317	0.0591628	3.91631	8.99131e-05	0.00162392
ENSG00000184113	7.21713	-1.37798	0.551225	-2.49986	0.0124244	0.0635661	26.8338	-0.323914	0.350612	-0.923853	0.355563	0.808367
ENSG00000184117	4475.28	-0.0251076	0.0606806	-0.413767	0.679045	0.878256	6419.23	0.167794	0.0428858	3.91258	9.1315e-05	0.00164435
ENSG00000184144	2471.05	-1.84088	0.047242	-38.9671	0	0	1811.54	-0.821045	0.050855	-16.1448	1.23515e-58	4.40912e-56
ENSG00000184154	329.688	-0.0352822	0.134045	-0.263212	0.792387	0.923107	361.848	0.0798096	0.0854111	0.934416	0.350089	0.80429
ENSG00000184156	1095.19	-1.71505	0.0564286	-30.3932	6.74651e-203	1.92667e-200	713.462	0.0340284	0.103741	0.328012	0.742902	0.972417
ENSG00000184160	105.757	-0.57294	0.348062	-1.64608	0.0997466	0.298669	153.738	0.0969557	0.134497	0.720875	0.470986	0.884406
ENSG00000184162	107.349	-0.236985	0.150581	-1.5738	0.115534	0.330807	172.478	-0.0985352	0.115667	-0.851889	0.394276	0.836465
ENSG00000184163	32.9223	0.413393	0.309479	1.33577	0.181624	0.44934	35.346	0.0479304	0.331458	0.144605	0.885023	0.987161
ENSG00000184164	696.297	-0.324843	0.0901244	-3.60439	0.00031289	0.00245798	716.285	-0.0314594	0.0633998	-0.496206	0.619749	0.947525
ENSG00000184166	52.9027	0.151141	0.196573	0.768881	0.441964	0.735076	36.4952	-0.0496671	0.257	-0.193257	0.846758	0.984575
ENSG00000184178	324.408	0.164229	0.0820048	2.00268	0.0452117	0.174426	383.541	0.0623301	0.0854069	0.729801	0.465512	0.881782
ENSG00000184182	609.14	0.235342	0.0992516	2.37116	0.0177323	0.0843196	702.618	0.125869	0.0735546	1.71123	0.0870389	0.417673
ENSG00000184185	342.512	-0.123067	0.338369	-0.363706	0.716078	0.895604	573.456	-0.00473238	0.105686	-0.0447775	0.964285	0.997542
ENSG00000184194	4261.16	0.0151466	0.0569814	0.265816	0.790381	0.922448	4755.35	0.132632	0.0436544	3.03824	0.00237966	0.0280223
ENSG00000184203	1420.44	0.133928	0.0509629	2.62794	0.00859027	0.0465459	1651.1	0.106398	0.0662669	1.6056	0.108362	0.470742
ENSG00000184205	1487.16	0.398314	0.0457182	8.71238	2.97552e-18	6.51373e-17	1456.27	0.142235	0.0450497	3.1573	0.0015924	0.0200799
ENSG00000184206	517.416	-0.332322	0.159321	-2.08586	0.0369913	0.150889	274.659	-0.127499	0.119187	-1.06973	0.284739	0.742242
ENSG00000184207	1386.79	-0.198262	0.0797943	-2.48466	0.0129674	0.0657421	878.215	0.0476782	0.124245	0.383744	0.701168	0.96366
ENSG00000184208	471.524	0.0170728	0.0985462	0.173247	0.862457	0.950569	423.934	-0.0706619	0.0873834	-0.808642	0.418721	0.850333
ENSG00000184209	392.954	-0.204711	0.0877072	-2.33403	0.0195942	0.0917331	402.483	0.191243	0.0753297	2.53874	0.0111252	0.0987032
ENSG00000184216	370.268	-2.37219	0.0953348	-24.8827	1.14411e-136	1.62444e-134	322.13	0.0486738	0.126665	0.384273	0.700776	0.963358
ENSG00000184220	302.12	0.156303	0.0814115	1.91991	0.0548694	0.199266	398.926	-0.0330363	0.100713	-0.328025	0.742893	0.972417
ENSG00000184221	21.3208	0.195399	1.00275	0.194863	0.8455	0.944959	16.7885	-0.552964	0.376864	-1.46728	0.1423	0.539803
ENSG00000184224	191.676	-0.0207914	0.135821	-0.153079	0.878336	0.955088	124.38	-0.0549339	0.201237	-0.272981	0.784868	0.9789
ENSG00000184226	3974.28	-0.406266	0.260596	-1.55899	0.118999	0.337765	2767.36	0.247586	0.124478	1.98899	0.0467018	0.28565
ENSG00000184227	35.4408	-2.50856	0.290963	-8.62158	6.60376e-18	1.43163e-16	48.1325	-0.6568	0.215532	-3.04734	0.00230879	0.0274052
ENSG00000184232	12.8818	0.469105	0.923065	0.508204	0.61131	0.845041	#N/A	#N/A	#N/A	#N/A	#N/A	#N/A
ENSG00000184260	2452.1	0.0616916	0.185039	0.333397	0.738835	0.904856	1937.46	0.108234	0.0475495	2.27623	0.022832	0.171004
ENSG00000184261	635.045	0.626913	0.0632265	9.91536	3.56982e-23	9.08948e-22	356.967	-0.0695178	0.138563	-0.501705	0.615875	0.945349
ENSG00000184270	446.945	-0.293376	0.155699	-1.88425	0.0595313	0.210478	672.861	0.0440232	0.0769611	0.572018	0.56731	0.928265
ENSG00000184271	798.335	-0.50572	0.253816	-1.99246	0.0463204	0.177474	2134.31	0.0197886	0.0819198	0.241561	0.80912	0.983025
ENSG00000184274	14.7809	-0.175652	0.39185	-0.448262	0.653964	0.864919	9.49651	0.282426	0.580671	0.486378	0.626699	0.949594
ENSG00000184277	1693.41	0.00102241	0.0642855	0.0159042	0.987311	0.99507	1806.02	0.009051	0.0445875	0.202994	0.83914	0.98435
ENSG00000184281	802.855	-0.0116564	0.100493	-0.115991	0.907659	0.965063	1000.94	0.138207	0.067685	2.04192	0.0411596	0.262992
ENSG00000184302	5.34695	1.08944	1.68656	0.645953	0.51831	0.789436	173.112	-0.81561	0.458107	-1.78039	0.075012	0.381728
ENSG00000184304	212.62	-0.0687289	0.376262	-0.182662	0.855063	0.947552	134.956	-0.118142	0.155608	-0.759232	0.447714	0.869307
ENSG00000184305	867.604	-0.755272	0.374187	-2.01844	0.0435459	0.17001	1496.75	0.0345905	0.0652364	0.530233	0.59595	0.938037
ENSG00000184307	95.3987	-0.119224	0.700954	-0.170088	0.864941	0.951171	98.8536	-0.826969	0.153887	-5.37387	7.70652e-08	2.69551e-06
ENSG00000184313	8.88922	0.292194	0.581358	0.502606	0.615242	0.847312	8.66933	-0.372216	0.580887	-0.640772	0.521671	0.908965
ENSG00000184343	69.1566	-0.0665012	0.179245	-0.371007	0.710632	0.893484	33.546	-0.237732	0.317522	-0.748709	0.454032	0.873438
ENSG00000184347	606.235	-1.17976	0.820346	-1.43813	0.150397	0.396728	273.071	0.630899	0.333998	1.88893	0.0589007	0.330607
ENSG00000184349	3291.81	0.507257	0.191836	2.64423	0.00818778	0.0447611	1573.85	0.479389	0.314169	1.52589	0.127036	0.511196
ENSG00000184350	9.64955	4.61201	1.16386	3.96267	7.41165e-05	0.000657474	#N/A	#N/A	#N/A	#N/A	#N/A	#N/A
ENSG00000184357	98.8362	0.114244	0.341575	0.334462	0.738031	0.90448	338.924	-0.771402	0.08847	-8.71936	2.79782e-18	2.53411e-16
ENSG00000184363	11.225	-2.30233	0.496752	-4.63477	3.57328e-06	3.79223e-05	#N/A	#N/A	#N/A	#N/A	#N/A	#N/A
ENSG00000184368	356.686	-1.81259	0.0902233	-20.0901	9.01061e-90	7.32834e-88	297.177	-0.798767	0.0929178	-8.59649	8.21915e-18	7.36205e-16
ENSG00000184371	73.3916	-0.0608686	0.50029	-0.121667	0.903163	0.963649	41.6443	0.659043	0.440336	1.49668	0.134476	0.525056
ENSG00000184378	9.23194	-4.55724	0.974194	-4.67796	2.89738e-06	3.10773e-05	#N/A	#N/A	#N/A	#N/A	#N/A	#N/A
ENSG00000184381	504.022	-0.128501	0.176404	-0.728447	0.46634	0.752586	791.47	-0.236908	0.0622641	-3.80489	0.000141866	0.002458
ENSG00000184384	670.163	-1.59017	0.0727351	-21.8625	5.90667e-106	5.96147e-104	303.447	0.463474	0.253742	1.82655	0.0677669	0.361295
ENSG00000184388	208.564	-0.127926	0.15396	-0.830904	0.406028	0.705734	508.92	0.0825015	0.082958	0.994497	0.319981	0.777703
ENSG00000184402	4085.53	-0.110707	0.0396413	-2.79272	0.00522662	0.0305182	5148.48	0.0124885	0.0530795	0.235279	0.813992	0.983541
ENSG00000184408	691.621	-0.880184	0.505161	-1.74238	0.0814415	0.26146	689.591	0.467841	0.196014	2.38677	0.016997	0.136758
ENSG00000184414	71.3346	0.213734	0.185608	1.15153	0.249513	0.546355	54.5138	-0.148835	0.232779	-0.639384	0.522573	0.909563
ENSG00000184428	267.439	-0.716085	0.137379	-5.21249	1.86319e-07	2.25549e-06	437.108	-0.00379344	0.0809012	-0.0468898	0.962601	0.997542
ENSG00000184432	3896.34	0.341961	0.0365917	9.3453	9.16286e-21	2.15409e-19	3641.68	0.114391	0.054809	2.08709	0.0368799	0.242345
ENSG00000184434	8.05487	-0.559273	0.554318	-1.00894	0.313004	0.616483	6.23255	-0.0286798	0.587581	-0.0488099	0.961071	0.997542
ENSG00000184436	734.985	-0.131812	0.101844	-1.29425	0.195578	0.471922	709.154	0.104318	0.0625558	1.6676	0.0953945	0.439253
ENSG00000184441	314.885	-0.29771	0.1035	-2.87642	0.00402208	0.0243799	212.626	-0.00108094	0.15777	-0.00685133	0.994533	0.999494
ENSG00000184445	397.274	-0.0322742	0.184973	-0.174481	0.861487	0.950308	324.435	-0.0138128	0.0970911	-0.142267	0.886869	0.987369
ENSG00000184451	113.842	-0.0819171	0.154911	-0.528803	0.596942	0.836682	105.864	0.00792733	0.172947	0.0458367	0.96344	0.997542
ENSG00000184454	12.1281	0.935034	0.403309	2.31841	0.0204272	0.0949251	12.7323	-0.0379008	0.445628	-0.0850505	0.932221	0.994018
ENSG00000184465	1371.96	-0.107243	0.113937	-0.941244	0.34658	0.651938	1151.78	0.0462837	0.109211	0.423799	0.671712	0.956203
ENSG00000184470	177.191	-2.65803	0.13803	-19.2569	1.23673e-82	9.19532e-81	140.927	0.223519	0.126117	1.77232	0.0763418	0.384735
ENSG00000184471	32.3366	-0.224071	0.246078	-0.910567	0.362524	0.66627	#N/A	#N/A	#N/A	#N/A	#N/A	#N/A
ENSG00000184481	292.096	-0.0778094	0.166104	-0.468438	0.639472	0.858865	111.157	0.485362	0.143687	3.3779	0.000730403	0.0104539
ENSG00000184486	3128.82	-0.0694051	0.770138	-0.0901203	0.928192	0.973515	1443.36	0.288681	0.147768	1.95362	0.0507467	0.301707
ENSG00000184489	702.043	-0.689668	0.0585639	-11.7763	5.16916e-32	1.65065e-30	653.96	0.029361	0.0894204	0.328348	0.742649	0.972417
ENSG00000184492	96.8988	0.0676239	0.195658	0.345623	0.729626	0.900953	52.2448	0.0157514	0.211538	0.0744609	0.940644	0.995417
ENSG00000184497	75.2076	-0.575916	0.333	-1.72948	0.0837234	0.266167	38.5153	0.218695	0.281238	0.777614	0.436796	0.861142
ENSG00000184500	184.363	-0.583924	0.32744	-1.7833	0.0745376	0.245518	127.911	0.149006	0.14089	1.05761	0.290235	0.747338
ENSG00000184507	11.0102	0.31258	0.425639	0.734379	0.462718	0.749842	11.9322	-0.0222585	0.42994	-0.0517711	0.958711	0.997476
ENSG00000184508	228.061	-0.21098	0.108384	-1.9466	0.051583	0.190963	332.348	0.213327	0.0827658	2.57748	0.00995225	0.0906495
ENSG00000184515	519.805	0.101611	0.195121	0.52076	0.602534	0.839885	482.975	-0.719349	0.0760898	-9.45396	3.26257e-21	3.44328e-19
ENSG00000184517	789.154	-0.173944	0.0932648	-1.86505	0.0621741	0.216705	1015.89	0.0322888	0.0647557	0.498624	0.618044	0.94689
ENSG00000184524	1211.81	-0.599535	0.0480992	-12.4645	1.1654e-35	4.06207e-34	1270.53	0.042491	0.0811921	0.523339	0.600738	0.939305
ENSG00000184545	11908	0.118234	0.154969	0.762954	0.445491	0.737862	12603.9	0.0805473	0.0478626	1.68289	0.0923971	0.431654
ENSG00000184557	417.353	0.0494577	0.13696	0.361111	0.718016	0.896387	488.382	-0.0933708	0.0931242	-1.00265	0.316031	0.77267
ENSG00000184560	6.63663	-0.180281	0.706498	-0.255175	0.798588	0.925237	#N/A	#N/A	#N/A	#N/A	#N/A	#N/A
ENSG00000184564	301.625	0.844564	0.595497	1.41825	0.156117	0.406447	215.061	0.67443	0.346962	1.94381	0.0519179	0.305442
ENSG00000184574	10.2326	0.428396	0.490463	0.873453	0.382416	0.685534	12.1811	0.0796929	0.430746	0.185012	0.85322	0.984575
ENSG00000184575	1703.4	0.625354	0.043377	14.4167	4.06241e-47	1.73626e-45	1508.84	0.00814	0.060228	0.135153	0.892491	0.987728
ENSG00000184584	21.0051	-0.104644	1.13266	-0.0923874	0.92639	0.972707	22.9699	-0.158496	0.342431	-0.462856	0.643468	0.952335
ENSG00000184588	3991.43	0.938371	0.0479039	19.5886	1.93303e-85	1.49015e-83	2828.67	0.123702	0.0810749	1.52577	0.127067	0.511196
ENSG00000184601	42.7784	-0.633772	0.227483	-2.78602	0.00533592	0.0310842	50.2814	-0.130846	0.259001	-0.505193	0.613423	0.944274
ENSG00000184602	6347.01	-0.383511	0.0448777	-8.54568	1.27785e-17	2.74007e-16	7924.19	0.0913679	0.0750244	1.21784	0.223284	0.671094
ENSG00000184608	11.2406	-0.111031	0.432904	-0.256481	0.79758	0.925059	10.2516	0.0797316	0.513596	0.155242	0.876631	0.986604
ENSG00000184611	478.698	-1.94456	0.08722	-22.2948	4.14702e-110	4.55104e-108	1172.86	-0.396029	0.0556482	-7.11665	1.10583e-12	6.66075e-11
ENSG00000184613	3357.34	-1.90451	0.0370842	-51.3565	0	0	4342.83	-0.343243	0.0441308	-7.77787	7.37587e-15	5.32863e-13
ENSG00000184616	57.9448	-0.264263	0.203427	-1.29905	0.193926	0.468944	78.4221	-0.261028	0.199121	-1.3109	0.189891	0.621382
ENSG00000184617	9.11748	0.978655	0.464515	2.10683	0.0351321	0.145	6.63057	-0.770288	0.594579	-1.29552	0.195141	0.630202
ENSG00000184619	3164.44	-0.152274	0.105995	-1.43661	0.150827	0.397491	2140.77	0.0455123	0.0571405	0.796498	0.425742	0.854018
ENSG00000184634	3573.62	-0.14358	0.093939	-1.52844	0.126404	0.351867	2691.78	0.0445622	0.0520719	0.855782	0.392119	0.83523
ENSG00000184635	409.692	-0.0209049	0.125613	-0.166423	0.867824	0.95189	458.316	0.0584831	0.0758837	0.770694	0.440888	0.864678
ENSG00000184640	6055.72	-0.0605763	0.0815661	-0.742665	0.457684	0.746257	6046.77	0.187654	0.0429757	4.36652	1.26243e-05	0.000285593
ENSG00000184659	15.0452	0.212498	0.352241	0.603275	0.546326	0.807583	15.6842	-0.0294902	0.399225	-0.0738687	0.941115	0.995417
ENSG00000184661	19.2741	0.856119	0.49759	1.72053	0.0853361	0.269521	8.19233	0.298624	0.523637	0.570288	0.568483	0.928436
ENSG00000184672	914.322	0.242057	0.22344	1.08332	0.278666	0.579901	827.689	0.241972	0.0643781	3.7586	0.000170864	0.00289028
ENSG00000184675	1574.36	-0.223188	0.0474829	-4.70038	2.59674e-06	2.8008e-05	1943.21	-0.0343649	0.056592	-0.60724	0.543692	0.917116
ENSG00000184677	1570.22	0.197103	0.0562849	3.50189	0.000461978	0.00350331	1267.86	0.126716	0.073588	1.72197	0.0850747	0.411677
ENSG00000184678	3628.97	-0.0456292	0.165048	-0.276461	0.782194	0.920244	5748.07	-0.0432369	0.0667361	-0.647879	0.517063	0.90649
ENSG00000184697	92.6478	0.757623	0.540189	1.40251	0.160762	0.415436	64.4784	-0.00378633	0.195141	-0.0194031	0.98452	0.998798
ENSG00000184698	24.0201	0.164662	0.285227	0.577302	0.563735	0.818679	21.1561	0.166461	0.328517	0.506704	0.612362	0.943657
ENSG00000184702	6852.39	-0.421881	0.0352618	-11.9642	5.46965e-33	1.79918e-31	8655.43	0.12921	0.0397395	3.25143	0.00114827	0.0151736
ENSG00000184708	2047.05	-0.11748	0.0461787	-2.54402	0.0109584	0.0572192	2466.05	0.0686969	0.0522996	1.31353	0.189005	0.619989
ENSG00000184709	378.726	-0.15241	0.166052	-0.917845	0.3587	0.662636	240.998	0.101179	0.10621	0.95263	0.340777	0.796306
ENSG00000184716	12.0662	-0.192471	0.414272	-0.4646	0.642218	0.859869	6.34305	-0.270739	0.680236	-0.398008	0.690624	0.960061
ENSG00000184719	32.9948	-0.754062	0.453515	-1.66271	0.0963715	0.292149	25.4845	-0.0689327	0.342642	-0.20118	0.840558	0.984575
ENSG00000184730	11.4939	0.260662	0.411511	0.633427	0.526455	0.795433	#N/A	#N/A	#N/A	#N/A	#N/A	#N/A
ENSG00000184731	7.41113	-0.590523	0.821755	-0.718612	0.47238	0.7572	34.8271	0.095479	0.2868	0.332911	0.739201	0.972417
ENSG00000184743	197.554	-0.82514	0.203829	-4.0482	5.16122e-05	0.000470293	253.768	-0.296285	0.0977097	-3.0323	0.00242697	0.0285014
ENSG00000184752	746.863	-0.057847	0.102223	-0.565893	0.571467	0.822586	844.293	0.0942046	0.0558727	1.68606	0.0917848	0.430362
ENSG00000184774	11.3657	0.450748	0.590455	0.76339	0.445231	0.737695	9.91558	-0.269858	0.500373	-0.539314	0.58967	0.935411
ENSG00000184786	42.1382	-0.0108647	0.234848	-0.0462629	0.963101	0.986514	38.4585	0.289141	0.243316	1.18833	0.234702	0.68599
ENSG00000184787	1677.76	-0.217136	0.0666659	-3.25708	0.00112564	0.00785357	1488.41	0.0186014	0.055173	0.337147	0.736006	0.971444
ENSG00000184788	178.44	0.277473	0.109504	2.53391	0.0112799	0.0585812	213.52	0.0389388	0.108558	0.358691	0.719826	0.967556
ENSG00000184792	1300.51	-0.0831587	0.131026	-0.634672	0.525642	0.794841	1306.66	0.03217	0.0619957	0.518907	0.603826	0.940427
ENSG00000184809	84.6705	0.351084	0.348846	1.00641	0.314216	0.617547	60.8027	0.0520121	0.256863	0.20249	0.839534	0.98435
ENSG00000184828	1632.19	-0.333675	0.168551	-1.97967	0.0477406	0.181097	1035.94	0.332179	0.139776	2.37651	0.0174773	0.139462
ENSG00000184831	275.28	-0.102328	0.0935836	-1.09344	0.274201	0.575492	236.144	-0.0251728	0.107301	-0.234601	0.814518	0.983541
ENSG00000184838	26.3689	0.307517	0.485055	0.633982	0.526092	0.795214	81.2525	0.127976	0.195844	0.653458	0.513461	0.904941
ENSG00000184840	1707.38	-0.115767	0.0599667	-1.93051	0.0535431	0.195866	1792.77	-0.0424932	0.0708365	-0.599877	0.548589	0.919858
ENSG00000184845	90.9161	0.0599986	1.11287	0.0539134	0.957004	0.983901	55.6501	-1.27552	0.347602	-3.66949	0.000243037	0.00397005
ENSG00000184857	202.556	-0.0303422	0.113989	-0.266187	0.790095	0.922414	240.545	-0.0488473	0.115962	-0.421237	0.673582	0.956905
ENSG00000184860	22.4055	0.415581	0.297576	1.39656	0.162547	0.418713	21.3645	-0.313561	0.336015	-0.933175	0.35073	0.804689
ENSG00000184863	5548.76	0.0476463	0.117697	0.404821	0.685609	0.880951	6190.09	-0.124849	0.0370368	-3.37094	0.000749125	0.010659
ENSG00000184867	2367.09	0.0270267	0.0387984	0.696594	0.486057	0.766654	2035.42	0.142229	0.0776562	1.83153	0.0670219	0.358583
ENSG00000184887	1894.42	-0.253415	0.0680851	-3.72204	0.000197621	0.00162461	1839.05	-0.049639	0.0486207	-1.02095	0.30728	0.763864
ENSG00000184897	10097.6	-0.107083	0.192127	-0.557354	0.577285	0.824679	11442.5	-0.0217048	0.0567057	-0.382762	0.701896	0.964115
ENSG00000184898	19.6638	0.0645757	0.346062	0.186602	0.851973	0.946823	16.9089	-0.106271	0.386051	-0.275278	0.783103	0.9789
ENSG00000184900	2596.22	-0.0116501	0.0765726	-0.152145	0.879073	0.955163	3551.99	0.126098	0.0830785	1.51782	0.129061	0.515853
ENSG00000184903	37.9983	-0.375326	0.253171	-1.4825	0.138207	0.373909	53.9663	-0.390723	0.202479	-1.9297	0.0536441	0.312085
ENSG00000184905	978.104	-0.857634	0.0525019	-16.3353	5.53526e-60	2.82737e-58	1448.38	-0.181158	0.0525221	-3.44917	0.000562319	0.00832808
ENSG00000184908	20.3473	-0.446748	0.331884	-1.3461	0.178271	0.44451	14.0268	0.154889	0.400787	0.386462	0.699155	0.96304
ENSG00000184911	31.8867	0.0180946	0.815464	0.0221893	0.982297	0.993357	49.0405	-0.665996	0.482558	-1.38014	0.167545	0.585216
ENSG00000184916	2393.05	-0.631071	0.0398563	-15.8336	1.82331e-56	8.79495e-55	2193.72	0.0459589	0.0970255	0.473679	0.635729	0.95093
ENSG00000184922	721.126	-0.390817	0.109709	-3.56229	0.000367627	0.00284798	892.531	-0.00419959	0.0717926	-0.0584961	0.953353	0.996717
ENSG00000184923	553.39	-0.0679893	0.0915418	-0.742713	0.457656	0.746257	285.4	0.049087	0.107162	0.458064	0.646907	0.952911
ENSG00000184924	210.546	-0.432593	0.247635	-1.7469	0.0806548	0.259426	229.326	-0.0254631	0.10281	-0.247672	0.804388	0.981557
ENSG00000184925	35.1833	-0.0820935	0.287277	-0.285764	0.775059	0.917595	18.2508	0.403485	0.435181	0.927166	0.35384	0.807036
ENSG00000184939	3178.77	-0.0793398	0.113874	-0.696734	0.485969	0.766641	2272.18	0.0352603	0.0512838	0.687552	0.491735	0.895245
ENSG00000184949	523.439	-0.0565326	0.136213	-0.41503	0.67812	0.877968	540.163	-0.144096	0.0876991	-1.64307	0.100368	0.450994
ENSG00000184956	94.8838	0.240138	0.264604	0.907538	0.364122	0.667578	44.0609	-0.343732	0.341213	-1.00738	0.313751	0.770247
ENSG00000184967	827.803	0.0589	0.0659077	0.893674	0.371497	0.674976	668.015	0.311054	0.0664005	4.68452	2.80617e-06	7.21579e-05
ENSG00000184983	1111.14	0.0221397	0.0861947	0.256857	0.797289	0.925059	1356.2	0.00617428	0.0605665	0.101942	0.918803	0.992443
ENSG00000184984	32.3734	-0.270005	0.265078	-1.01859	0.308399	0.612232	21.8769	-0.2538	0.428729	-0.591982	0.553863	0.921923
ENSG00000184985	3357.46	0.994999	0.0374618	26.5603	1.95071e-155	3.52686e-153	2941.29	0.054417	0.0624365	0.871557	0.38345	0.829153
ENSG00000184986	577.821	-0.369999	0.061632	-6.00336	1.9327e-09	2.68791e-08	693.525	-0.267345	0.0650745	-4.10829	3.986e-05	0.000785997
ENSG00000184988	53.255	0.210885	0.193538	1.08963	0.275874	0.577546	41.6399	0.0213787	0.23059	0.0927129	0.926132	0.994018
ENSG00000184990	542.54	-0.00172002	0.0942832	-0.0182432	0.985445	0.994028	545.818	0.105428	0.0675582	1.56055	0.118629	0.494269
ENSG00000184992	821.586	0.148208	0.165814	0.893823	0.371417	0.674976	979.589	-0.0330916	0.0818576	-0.404259	0.686023	0.960061
ENSG00000184999	6.22938	0.770858	0.654048	1.1786	0.238559	0.531406	#N/A	#N/A	#N/A	#N/A	#N/A	#N/A
ENSG00000185000	1531.64	-0.107843	0.0494783	-2.1796	0.0292874	0.126139	1254.38	0.0460969	0.0789818	0.58364	0.559463	0.924407
ENSG00000185008	4096.91	-2.21445	0.0385897	-57.3844	0	0	3447.04	0.0438454	0.122737	0.35723	0.72092	0.967716
ENSG00000185009	2016	-0.102362	0.0411147	-2.48967	0.0127861	0.0649671	2254.67	0.0785161	0.0509856	1.53997	0.123568	0.504626
ENSG00000185010	88.3998	0.191233	0.156803	1.21957	0.222627	0.509966	98.6217	0.0677449	0.160053	0.423265	0.672102	0.956203
ENSG00000185015	50.9457	-0.144669	0.19478	-0.742731	0.457644	0.746257	30.5763	0.18943	0.267321	0.708624	0.478558	0.889407
ENSG00000185019	558.142	-0.0754005	0.0815104	-0.925041	0.354944	0.658797	652.37	0.0165063	0.0653794	0.25247	0.800678	0.981054
ENSG00000185022	503.19	-0.366394	0.165565	-2.213	0.0268979	0.11828	253.45	0.400894	0.101665	3.94329	8.03717e-05	0.00147336
ENSG00000185024	2713.58	-0.263513	0.0645471	-4.08249	4.45554e-05	0.000410004	3537.62	0.0270788	0.0361803	0.748441	0.454194	0.873618
ENSG00000185033	1483.42	-0.230254	0.0467513	-4.92509	8.43235e-07	9.55857e-06	1823.28	0.0580552	0.055362	1.04865	0.29434	0.751566
ENSG00000185040	227.312	0.26245	0.0954144	2.75063	0.00594802	0.0340966	146.411	-0.348282	0.125519	-2.77473	0.00552468	0.0563945
ENSG00000185043	125.066	0.172644	0.245177	0.70416	0.481333	0.763951	130.367	0.0400875	0.18714	0.214212	0.830382	0.983859
ENSG00000185046	2071.4	0.11061	0.168791	0.655308	0.51227	0.785061	1840.31	0.0103568	0.0537491	0.192689	0.847203	0.984575
ENSG00000185049	1844.77	-0.1076	0.101878	-1.05616	0.290895	0.594252	2303.03	0.131598	0.045359	2.90126	0.00371669	0.0406812
ENSG00000185052	1522.13	0.346464	0.314926	1.10014	0.27127	0.571919	1757.98	0.361485	0.0501858	7.20294	5.89279e-13	3.66773e-11
ENSG00000185053	75.9281	-0.323843	0.620269	-0.522101	0.6016	0.839202	25.4137	0.561361	0.388191	1.44609	0.148151	0.551059
ENSG00000185055	14.413	0.209856	0.368588	0.569352	0.569117	0.82145	9.33819	0.287577	0.525269	0.547486	0.584045	0.933896
ENSG00000185065	82.7851	0.0332285	0.198979	0.166995	0.867374	0.95189	97.6518	0.0929239	0.153532	0.605241	0.545019	0.917779
ENSG00000185070	2058.19	0.369456	0.289488	1.27624	0.20187	0.480735	974.89	0.0485902	0.129912	0.374022	0.708388	0.965852
ENSG00000185085	895.28	-0.118487	0.0549083	-2.15791	0.030935	0.131278	1040.38	0.0623966	0.0535511	1.16518	0.243947	0.698363
ENSG00000185088	586.468	0.511683	0.150972	3.38924	0.000700856	0.0051231	302.625	0.224619	0.116043	1.93565	0.0529109	0.309112
ENSG00000185090	3129.48	-0.0684568	0.10096	-0.678058	0.497735	0.775704	3349.82	0.124901	0.0441639	2.82814	0.00468198	0.0493489
ENSG00000185100	164.552	-0.409822	0.14009	-2.92541	0.00344006	0.0212257	210.776	0.282453	0.148114	1.90701	0.0565198	0.322751
ENSG00000185104	1833.39	-0.0347429	0.0951463	-0.365152	0.714998	0.895208	2173.58	0.00801932	0.0554463	0.144632	0.885001	0.987161
ENSG00000185105	141.509	-0.446968	0.229402	-1.9484	0.0513665	0.19046	143.304	-0.201932	0.129677	-1.55719	0.119426	0.496393
ENSG00000185112	266.895	-0.676723	0.399993	-1.69184	0.0906769	0.279951	161.097	0.666316	0.121861	5.46785	4.55531e-08	1.67033e-06
ENSG00000185115	1048.75	0.188037	0.0822461	2.28627	0.0222384	0.101558	1077.98	-0.0254774	0.0750659	-0.339401	0.734308	0.971281
ENSG00000185122	2405.84	-0.0242714	0.0495891	-0.48945	0.624523	0.851733	2339.57	0.19737	0.0392017	5.03474	4.7851e-07	1.4483e-05
ENSG00000185127	663.227	-0.166477	0.0680249	-2.4473	0.0143932	0.0715137	742.229	-0.0575637	0.0848731	-0.678232	0.497625	0.897044
ENSG00000185129	451.542	-0.174995	0.142885	-1.22473	0.220677	0.507434	398.889	-0.0307548	0.091693	-0.33541	0.737316	0.971942
ENSG00000185130	114.866	-0.226047	0.307653	-0.734748	0.462493	0.74972	319.153	-0.230673	0.17502	-1.31799	0.187509	0.617666
ENSG00000185133	1302.42	0.441656	0.062792	7.03363	2.01225e-12	3.43312e-11	1484.56	0.114909	0.0512228	2.24332	0.0248761	0.182099
ENSG00000185158	934.902	-0.00330796	0.0502017	-0.0658933	0.947463	0.98082	1062.28	0.0335825	0.052011	0.645681	0.518486	0.906917
ENSG00000185163	1179.64	-0.0111148	0.0729128	-0.15244	0.87884	0.955163	984.752	0.144996	0.0639517	2.26728	0.0233731	0.173717
ENSG00000185164	3626.79	0.0080881	0.083245	0.0971603	0.922599	0.971175	4065.67	0.0923124	0.0429532	2.14914	0.0316235	0.217397
ENSG00000185186	7.8012	0.261886	0.526116	0.497771	0.618645	0.849395	#N/A	#N/A	#N/A	#N/A	#N/A	#N/A
ENSG00000185187	49.7556	-2.53677	0.249481	-10.1682	2.74955e-24	7.16051e-23	64.9168	-1.63808	0.20192	-8.11251	4.95864e-16	3.89166e-14
ENSG00000185189	2343.03	-0.701848	0.0405579	-17.3048	4.32643e-67	2.52855e-65	1946.97	0.0471114	0.279975	0.16827	0.866371	0.98645
ENSG00000185201	68.0476	-1.22531	0.865217	-1.41619	NA	NA	36.5089	0.64855	0.472867	1.37153	0.17021	0.590409
ENSG00000185215	185.033	-1.31584	0.11034	-11.9253	8.73225e-33	2.86115e-31	148.455	0.00340221	0.268756	0.0126591	0.9899	0.999264
ENSG00000185219	8281.12	0.00322365	0.0406613	0.0792804	0.93681	0.976904	7538.68	-0.0560326	0.0711078	-0.787994	0.4307	0.857725
ENSG00000185220	332.254	0.0666836	0.0986679	0.675839	0.499143	0.77658	235.455	0.0294074	0.127024	0.23151	0.816919	0.983541
ENSG00000185222	160.105	-0.0999713	0.120379	-0.830471	0.406273	0.705949	166.377	0.0172871	0.13091	0.132054	0.894942	0.988237
ENSG00000185236	8816.32	-0.0778188	0.111279	-0.69931	0.484358	0.765843	9832.85	0.249448	0.0416564	5.98823	2.1214e-09	9.21194e-08
ENSG00000185238	156.992	-0.367607	0.150368	-2.44472	0.0144965	0.0718707	170.063	-0.182292	0.115511	-1.57813	0.114536	0.483857
ENSG00000185245	93.6299	0.0781943	0.198194	0.394534	0.693187	0.884513	104.853	0.0154709	0.150968	0.102478	0.918377	0.992404
ENSG00000185246	672.858	0.111086	0.148686	0.74712	0.454991	0.744346	610.608	0.0378929	0.0671226	0.564532	0.572392	0.929569
ENSG00000185250	177.816	-0.154314	0.222321	-0.694106	0.487616	0.767812	296.163	-0.0662938	0.0938023	-0.70674	0.479728	0.889741
ENSG00000185252	2816.7	-0.0432289	0.0740357	-0.583892	0.559293	0.816194	3392.71	0.12921	0.0379442	3.40526	0.000661009	0.00957359
ENSG00000185261	178.658	-0.671948	0.210207	-3.1966	0.00139058	0.00949898	215.242	-0.157047	0.105929	-1.48257	0.13819	0.532278
ENSG00000185262	774.958	-0.388523	0.0561183	-6.92327	4.41327e-12	7.3499e-11	885.754	0.0427876	0.0766767	0.558027	0.576826	0.930396
ENSG00000185267	17.8622	-0.305186	0.332792	-0.917048	0.359118	0.663017	14.2273	0.0377719	0.399844	0.0944665	0.924739	0.993785
ENSG00000185269	16.5128	-0.813047	0.401019	-2.02745	0.0426164	0.167439	25.5328	-0.372395	0.296445	-1.2562	0.209043	0.651136
ENSG00000185271	62.1666	0.215642	0.188458	1.14424	0.252522	0.54964	38.439	-0.179654	0.24485	-0.733729	0.463114	0.880359
ENSG00000185272	31.7473	-0.508551	0.247306	-2.05636	0.0397475	0.158807	83.7184	-0.141309	0.161869	-0.872985	0.382671	0.828558
ENSG00000185274	893.179	0.136315	0.0782468	1.74212	0.0814875	0.261574	1162.11	0.0329895	0.0501752	0.657486	0.510868	0.903742
ENSG00000185278	2275.77	-0.160508	0.0841586	-1.9072	0.0564942	0.203222	1602.96	-0.254278	0.0512862	-4.95801	7.12203e-07	2.07789e-05
ENSG00000185291	100.917	-0.0097055	0.159275	-0.0609355	0.951411	0.982341	86.4731	-0.108471	0.187276	-0.579206	0.562451	0.925956
ENSG00000185294	22.125	-0.0957819	0.513651	-0.186473	0.852074	0.946823	56.167	-0.438171	0.199776	-2.19332	0.0282845	0.201757
ENSG00000185298	397.052	-0.0261818	0.0869687	-0.301049	0.763377	0.91329	467.014	0.179508	0.0771695	2.32616	0.0200103	0.155334
ENSG00000185304	6.05491	0.0520332	1.78638	0.0291277	0.976763	0.991145	1352.24	-0.188624	0.0469804	-4.01494	5.94599e-05	0.0011276
ENSG00000185305	478.334	0.125191	0.204431	0.612386	0.540282	0.804446	651.582	0.0563405	0.0952949	0.591222	0.554371	0.921923
ENSG00000185306	6.00816	-0.324331	0.564283	-0.574767	0.565449	0.819415	#N/A	#N/A	#N/A	#N/A	#N/A	#N/A
ENSG00000185324	1511.5	-0.0871054	0.0653831	-1.33223	0.182784	0.451233	1221.82	0.0471287	0.139609	0.337576	0.735683	0.971281
ENSG00000185332	20.6639	0.593866	0.316307	1.8775	0.0604494	0.212618	19.8203	-0.393675	0.40546	-0.970934	0.331581	0.78777
ENSG00000185338	99.7685	-0.804403	0.442657	-1.81722	0.0691839	0.233655	35.7787	0.0672154	0.278796	0.241092	0.809484	0.983034
ENSG00000185339	780.324	0.362387	0.0557076	6.50516	7.76095e-11	1.19364e-09	695.234	0.244002	0.132664	1.83925	0.0658788	0.354695
ENSG00000185340	189.04	-0.120358	0.34903	-0.344836	0.730217	0.901109	131.976	-0.333149	0.222567	-1.49684	0.134434	0.525049
ENSG00000185344	969.056	0.268407	0.0677742	3.96031	7.48511e-05	0.000663288	817.8	-0.142152	0.0621785	-2.28619	0.0222433	0.167888
ENSG00000185345	391.393	-1.53214	0.0900143	-17.0211	5.7262e-65	3.18374e-63	249.054	0.00711193	0.101824	0.069845	0.944317	0.995417
ENSG00000185347	286.943	-0.295316	0.131079	-2.25295	0.024262	0.108705	266.497	0.0811935	0.0974203	0.833436	0.404599	0.843776
ENSG00000185352	2826.04	-0.146876	0.72468	-0.202677	0.839387	0.942558	1930.68	-1.20251	0.0561812	-21.4041	1.22373e-101	9.90159e-99
ENSG00000185359	4165.55	-0.0589767	0.0558787	-1.05544	0.291223	0.594577	4118.97	0.110631	0.0360027	3.07285	0.00212027	0.0255421
ENSG00000185361	369.286	-0.466931	0.226533	-2.06121	0.0392834	0.157328	517.126	-0.0659213	0.0939117	-0.70195	0.482711	0.890577
ENSG00000185379	569.636	-0.012925	0.072128	-0.179195	0.857785	0.948644	623.472	-0.119175	0.0694179	-1.71677	0.0860213	0.414425
ENSG00000185385	139.348	0.0918406	0.138765	0.661843	0.508072	0.782561	96.8701	-0.319616	0.154867	-2.06381	0.0390356	0.253356
ENSG00000185386	1632.22	-0.801333	0.0441782	-18.1387	1.57812e-73	1.04367e-71	1116.7	0.0419992	0.178331	0.235513	0.813811	0.983541
ENSG00000185404	48.2024	0.266383	0.202899	1.31289	0.189221	0.461995	40.0945	-0.0176476	0.233657	-0.0755276	0.939795	0.995417
ENSG00000185414	1296.63	-0.0220995	0.0819826	-0.269564	0.787496	0.921246	1353.9	0.0316104	0.0702958	0.449677	0.652944	0.953887
ENSG00000185418	693.214	-0.0884316	0.0793289	-1.11475	0.264959	0.564474	782.321	0.0139604	0.0647192	0.215707	0.829216	0.983859
ENSG00000185420	407.38	-0.176584	0.137072	-1.28826	0.197655	0.474429	536.599	0.14047	0.107039	1.31233	0.189409	0.620642
ENSG00000185432	33.7612	0.0907632	0.255542	0.35518	0.722455	0.897657	14.9313	-0.283629	0.394684	-0.718623	0.472374	0.885326
ENSG00000185433	16.3709	0.272307	0.401854	0.677626	0.498009	0.775724	17.4722	-0.377822	0.395745	-0.954711	0.339724	0.795606
ENSG00000185436	396.816	0.478269	0.0739275	6.46943	9.83721e-11	1.50103e-09	400.958	-0.425199	0.0802576	-5.29792	1.1713e-07	3.9797e-06
ENSG00000185437	32.1584	0.384467	0.249972	1.53804	0.124039	0.3474	58.8151	0.0376228	0.311474	0.12079	0.903858	0.989469
ENSG00000185442	409.797	-0.573512	0.0724738	-7.91337	2.5051e-15	4.87272e-14	474.045	0.31359	0.0752011	4.17002	3.04569e-05	0.000617637
ENSG00000185453	1025.67	0.0284423	0.120564	0.23591	0.813503	0.932392	845.74	0.145476	0.071619	2.03125	0.0422295	0.267516
ENSG00000185475	291.937	0.0657044	0.111531	0.589116	0.555784	0.814283	289.551	0.0107711	0.113633	0.0947891	0.924482	0.993785
ENSG00000185477	1198.71	-1.46884	0.422336	-3.47789	0.000505378	0.00379691	1455.23	0.0409543	0.198535	0.206283	0.83657	0.98435
ENSG00000185480	8.94326	-0.0488323	0.484779	-0.100731	0.919764	0.969938	9.88042	-0.0604927	0.510184	-0.11857	0.905616	0.989469
ENSG00000185482	53.0663	-0.280239	0.260726	-1.07484	0.282445	0.584261	35.6433	-0.728282	0.254821	-2.85802	0.00426298	0.0454655
ENSG00000185483	29.5682	-1.43606	0.274787	-5.22607	1.73148e-07	2.10212e-06	13.3478	0.3901	0.533345	0.731422	0.464522	0.880928
ENSG00000185485	186.74	0.326235	0.306869	1.06311	0.287732	0.591	174.091	0.0526153	0.231215	0.22756	0.819988	0.983541
ENSG00000185499	672.331	-0.0977531	0.265569	-0.368089	0.712807	0.894091	353.777	0.0289624	0.265804	0.108962	0.913233	0.990802
ENSG00000185504	2992.67	-0.244944	0.0663916	-3.68939	0.000224796	0.00182355	2759.89	0.145106	0.0404653	3.58595	0.00033586	0.00527339
ENSG00000185507	322.472	-0.0470009	0.126525	-0.371475	0.710284	0.893435	232.366	-0.2476	0.116029	-2.13394	0.0328473	0.223778
ENSG00000185513	1337.9	-0.0958136	0.0882677	-1.08549	0.277705	0.578916	1433.29	0.0312298	0.284423	0.109801	0.912567	0.99069
ENSG00000185515	557.965	-0.029416	0.080768	-0.364203	0.715706	0.895559	526.854	0.029731	0.0953672	0.311753	0.755228	0.974895
ENSG00000185518	114.118	-0.182546	0.492038	-0.371001	0.710637	0.893484	104.939	0.0331067	0.145733	0.227174	0.820288	0.983575
ENSG00000185519	566.671	-0.570363	0.0695376	-8.20223	2.35978e-16	4.84111e-15	674.106	-0.0719591	0.0678952	-1.05986	0.28921	0.745965
ENSG00000185522	94.0985	-1.0465	0.548844	-1.90674	0.0565548	0.203388	145.465	0.0222877	0.3235	0.0688956	0.945073	0.995417
ENSG00000185532	292.978	-0.113727	0.37707	-0.301606	0.762952	0.913124	177.373	0.79769	0.120298	6.63096	3.3352e-11	1.74857e-09
ENSG00000185551	4874.96	-5.34963	0.106107	-50.4174	0	0	310.04	-0.656195	0.533274	-1.2305	0.218508	0.663922
ENSG00000185559	3448.24	-0.065039	0.446124	-0.145787	0.88409	0.956633	1606.08	0.517945	0.0833159	6.21664	5.07917e-10	2.36645e-08
ENSG00000185561	245.222	0.308753	0.0932189	3.31213	0.000925881	0.00658599	167.838	-0.101066	0.129919	-0.777913	0.43662	0.861142
ENSG00000185565	6718.72	-0.120652	0.380767	-0.316865	0.751346	0.908885	6935.18	-0.00092996	0.0659568	-0.0140995	0.988751	0.999213
ENSG00000185567	2089.94	-0.665539	0.343852	-1.93554	0.0529244	0.194365	1558.26	-0.269351	0.0518	-5.19983	1.99474e-07	6.48196e-06
ENSG00000185585	229.92	-0.0601878	0.750659	-0.08018	0.936094	0.976505	152.361	0.0738019	0.205472	0.359182	0.719459	0.967556
ENSG00000185591	1610.21	-0.0868675	0.0762667	-1.139	0.254705	0.551933	1432.18	-0.0926654	0.076588	-1.20992	0.226309	0.6752
ENSG00000185607	16.9258	0.676574	0.368244	1.8373	0.0661657	0.226171	14.0174	0.377529	0.454326	0.830966	0.405993	0.844425
ENSG00000185608	307.169	-0.10343	0.109371	-0.945682	0.344311	0.649659	315.15	0.109438	0.088558	1.23578	0.216541	0.661588
ENSG00000185614	64.5754	-1.23916	0.181331	-6.83371	8.27485e-12	1.35124e-10	96.0276	-0.101291	0.188709	-0.53676	0.591434	0.936645
ENSG00000185615	660.568	-0.501649	0.155517	-3.22568	0.00125673	0.00867898	590.7	0.0281479	0.496139	0.0567339	0.954757	0.996975
ENSG00000185619	5007.31	0.0162492	0.0495633	0.327847	0.743027	0.906501	4160.19	0.088949	0.0313033	2.84153	0.00448982	0.0476337
ENSG00000185621	483.066	-0.0689154	0.0941607	-0.731892	0.464234	0.751084	407.047	-0.121328	0.079492	-1.52629	0.126938	0.510996
ENSG00000185624	5104.4	0.0745144	0.0333123	2.23684	0.0252966	0.112578	5745.73	0.0296849	0.0369506	0.803367	0.421763	0.851734
ENSG00000185627	1489.65	0.0802055	0.0435031	1.84367	0.0652307	0.224379	1780.69	0.0615646	0.0564938	1.08976	0.275819	0.732884
ENSG00000185630	14284.5	-0.437492	0.218707	-2.00035	0.0454621	0.175149	7861.17	0.395027	0.0424047	9.31563	1.2123e-20	1.25223e-18
ENSG00000185633	267.203	-0.531268	0.267052	-1.98938	0.0466591	0.178334	213.05	-0.171118	0.148717	-1.15063	0.249885	0.704332
ENSG00000185634	1300.86	0.446993	0.0468509	9.54075	1.41803e-21	3.43981e-20	438.609	0.660147	0.0784339	8.4166	3.87582e-17	3.28957e-15
ENSG00000185650	382.302	-1.1483	0.725451	-1.58287	0.113451	0.326889	159.54	0.296269	0.308011	0.961879	0.33611	0.79228
ENSG00000185651	2610.16	0.0633238	0.0470568	1.34569	0.178403	0.444522	2911.66	0.068925	0.0560578	1.22953	0.218871	0.664609
ENSG00000185658	4503.6	-0.119236	0.0572509	-2.08269	0.0372791	0.151571	5297.87	-0.029337	0.04693	-0.625122	0.531891	0.912383
ENSG00000185664	49.4045	0.233064	0.469992	0.495888	0.619973	0.850198	11.1492	0.286325	0.452293	0.633053	0.526699	0.910684
ENSG00000185666	4752.15	-0.0914769	0.298612	-0.30634	0.759346	0.911798	5277.68	0.074659	0.0917737	0.813512	0.415924	0.848236
ENSG00000185668	1175.04	1.05147	0.771598	1.36271	NA	NA	877.112	-0.172375	0.1199	-1.43765	0.150533	0.553643
ENSG00000185669	543.038	-0.871892	0.065152	-13.3824	7.66036e-41	3.00331e-39	326.002	0.186613	0.126598	1.47406	0.140466	0.536549
ENSG00000185670	327.631	-0.159398	0.0822339	-1.93835	0.0525811	0.193472	489.794	-0.0493264	0.0800825	-0.615944	0.537931	0.914698
ENSG00000185674	8.37769	0.142678	0.532851	0.267763	0.788882	0.921897	#N/A	#N/A	#N/A	#N/A	#N/A	#N/A
ENSG00000185689	4.39629	-3.41047	1.23543	-2.76054	0.00577055	0.033269	4.30789	-0.154197	1.04476	-0.147591	0.882666	0.986604
ENSG00000185697	35.9631	0.0136794	0.408148	0.0335157	0.973263	0.989879	23.3513	0.179411	0.309877	0.578975	0.562606	0.926003
ENSG00000185716	633.356	-0.0427935	0.0889247	-0.481233	0.630351	0.854234	623.533	0.108656	0.0703272	1.54501	0.122345	0.502333
ENSG00000185721	833.856	-0.00670686	0.0528171	-0.126983	0.898954	0.961918	972.465	0.0299172	0.0765257	0.390943	0.695839	0.961369
ENSG00000185722	5986.13	-0.118797	0.0603589	-1.96818	0.0490476	0.184302	4591.53	0.0377754	0.0368442	1.02527	0.305234	0.762426
ENSG00000185728	2296.99	0.0288072	0.0653802	0.440611	0.659495	0.868468	2378.63	0.0790749	0.0532875	1.48393	0.137828	0.531727
ENSG00000185730	954.517	-0.134595	0.0523447	-2.57132	0.0101311	0.0537073	970.785	0.0712154	0.061285	1.16204	0.245221	0.698977
ENSG00000185736	3023.5	0.515425	0.393365	1.3103	0.190095	0.463273	7647.99	-0.274597	0.280281	-0.979717	0.327226	0.78396
ENSG00000185737	1488.47	0.188133	0.201004	0.935967	0.34929	0.654798	1426.64	0.041918	0.068386	0.612962	0.539901	0.915193
ENSG00000185739	14.1849	-0.267405	0.459543	-0.581894	0.560638	0.816823	7.80738	-0.0697802	0.564569	-0.123599	0.901633	0.989469
ENSG00000185742	392.727	-1.04842	0.551675	-1.90043	0.0573761	0.205129	1112.96	-0.469192	0.0565847	-8.29185	1.11504e-16	9.20628e-15
ENSG00000185745	68.0131	0.0515967	0.189809	0.271835	0.785749	0.921242	49.9156	0.0874826	0.214808	0.40726	0.683817	0.959952
ENSG00000185753	399.096	-0.105949	0.0787001	-1.34624	0.178225	0.444475	476.231	0.168501	0.0777314	2.16773	0.030179	0.210728
ENSG00000185760	43.3672	-2.72648	0.291713	-9.34645	9.06411e-21	2.13287e-19	556.052	-1.11481	0.0740063	-15.0637	2.80441e-51	7.6488e-49
ENSG00000185761	42.0863	0.803547	0.216706	3.70801	0.000208897	0.00170781	30.5217	-0.0678767	0.332409	-0.204197	0.8382	0.98435
ENSG00000185774	96.2562	-1.33033	0.956764	-1.39045	0.164392	0.421799	782.644	-0.0277933	0.110858	-0.250711	0.802038	0.981331
ENSG00000185787	9716.66	-0.0420342	0.0597572	-0.703417	0.481796	0.764298	9882.58	0.128225	0.0461742	2.77697	0.00548676	0.0561491
ENSG00000185798	90.0981	0.037219	0.145854	0.255179	0.798585	0.925237	118.319	-0.0231975	0.141466	-0.16398	0.869747	0.986604
ENSG00000185800	4940.95	-0.066199	0.0273133	-2.42369	0.0153637	0.075317	3869.05	0.0449655	0.0584977	0.768671	0.442089	0.865215
ENSG00000185803	895.762	-0.202459	0.110807	-1.82713	0.0676802	0.229972	933.035	0.0538229	0.0583673	0.922141	0.356455	0.808627
ENSG00000185808	196.218	-0.150576	0.123958	-1.21473	0.224468	0.512082	125.659	0.0642334	0.132994	0.482981	0.629109	0.950514
ENSG00000185813	1547.92	-0.491245	0.130169	-3.7739	0.000160716	0.00134587	1265.5	0.0422665	0.0733272	0.576409	0.564339	0.926636
ENSG00000185818	3022.09	-0.31499	0.0788596	-3.99431	6.48817e-05	0.000581713	3391.09	0.128098	0.0436345	2.93571	0.0033278	0.0370716
ENSG00000185823	74.4872	0.0599684	0.177756	0.337364	0.735843	0.903835	34.5711	-0.380181	0.258208	-1.47238	0.140918	0.537636
ENSG00000185825	1405.34	-0.10548	0.122666	-0.859894	0.389847	0.69131	1769.56	-0.00969274	0.0640537	-0.151322	0.879722	0.986604
ENSG00000185829	1329.14	-0.0122218	0.0687267	-0.177831	0.858855	0.949077	1185.93	-0.203637	0.0659053	-3.08984	0.00200264	0.0243669
ENSG00000185837	10.1568	-0.59417	0.457461	-1.29884	0.193998	0.468985	19.1186	0.0955126	0.398344	0.239774	0.810505	0.98312
ENSG00000185838	258.005	0.069275	0.143738	0.481954	0.629838	0.853977	354.688	-0.0499823	0.0824622	-0.606124	0.544432	0.917555
ENSG00000185842	490.488	-0.353515	0.068262	-5.17879	2.23327e-07	2.68409e-06	927.688	-0.00280093	0.0633114	-0.0442405	0.964713	0.997542
ENSG00000185862	9.63105	0.613911	0.449224	1.3666	0.17175	0.433789	#N/A	#N/A	#N/A	#N/A	#N/A	#N/A
ENSG00000185864	661.442	-0.180793	0.159771	-1.13158	0.257811	0.55557	405.897	-0.170053	0.132628	-1.28218	0.199779	0.637041
ENSG00000185869	320.191	0.201917	0.0811085	2.48947	0.0127933	0.0649905	226.63	-0.138019	0.141086	-0.978262	0.327945	0.784985
ENSG00000185875	275.619	-0.0995438	0.192283	-0.517695	0.604671	0.840811	312.467	-0.137275	0.0876593	-1.566	0.117348	0.490807
ENSG00000185880	1238.57	-0.17222	0.0532533	-3.23397	0.00122083	0.00844965	1563.89	-0.0180584	0.0659996	-0.273614	0.784382	0.9789
ENSG00000185883	10575.2	-0.106407	0.129556	-0.821318	0.411465	0.710007	11637.6	0.0698558	0.0465003	1.50227	0.133028	0.522513
ENSG00000185885	16.6198	-1.26058	1.13739	-1.10831	0.267728	0.567342	10.004	0.410643	0.633802	0.647905	0.517046	0.90649
ENSG00000185896	3329.56	-0.0844236	0.150553	-0.560755	0.574965	0.823716	2779.12	0.13003	0.0723076	1.79829	0.0721306	0.374669
ENSG00000185900	7963.82	0.0247108	0.0385142	0.641603	0.521131	0.791186	7361.15	0.0311879	0.0787429	0.396073	0.692051	0.960182
ENSG00000185904	39.7318	0.147578	0.26361	0.559833	0.575593	0.824041	27.6286	-0.00566278	0.286851	-0.0197412	0.98425	0.998798
ENSG00000185909	1807.87	0.883777	0.0497318	17.7709	1.18862e-70	7.46782e-69	2135.37	0.244777	0.111065	2.20391	0.0275305	0.197598
ENSG00000185915	130.108	0.0922763	0.392801	0.234919	0.814272	0.932574	76.8127	-0.00472845	0.172691	-0.027381	0.978156	0.997664
ENSG00000185917	707.298	-0.0257566	0.0549373	-0.468837	0.639186	0.858729	830.422	-0.0263845	0.0591021	-0.446422	0.655293	0.954348
ENSG00000185920	2597.63	-0.0120858	0.18158	-0.066559	0.946933	0.980647	2113.38	0.047437	0.0830027	0.571512	0.567653	0.928393
ENSG00000185924	562.757	-1.95936	0.0839183	-23.3485	1.4289e-120	1.75169e-118	461.486	0.266213	0.160407	1.65961	0.0969938	0.442838
ENSG00000185933	9.09037	0.217299	0.55398	0.392251	0.694873	0.88527	10.1526	-0.0308866	0.474784	-0.065054	0.948131	0.995841
ENSG00000185942	3408.82	-0.682414	0.385364	-1.77083	0.0765885	0.250422	2907.16	-0.203329	0.164018	-1.23968	0.215095	0.660246
ENSG00000185946	522.4	-0.186627	0.175593	-1.06284	0.287857	0.591074	402.379	0.0442509	0.146235	0.302601	0.762194	0.976315
ENSG00000185947	165.23	0.0801194	0.152198	0.526417	0.598599	0.837599	472.529	-0.567246	0.0858858	-6.60465	3.9845e-11	2.08448e-09
ENSG00000185950	3659.49	0.308901	0.276203	1.11838	0.263404	0.562567	2851.32	-0.0307739	0.0444227	-0.692752	0.488465	0.893959
ENSG00000185955	10.5642	-0.0773964	0.511103	-0.15143	0.879636	0.955213	8.44581	0.0510549	0.622835	0.0819717	0.934669	0.995121
ENSG00000185958	11.6435	-0.24238	0.410227	-0.590844	0.554625	0.813439	5.48718	-0.635314	0.753662	-0.842969	0.399246	0.840144
ENSG00000185960	32.8889	0.173569	0.23743	0.731032	0.464759	0.751455	21.8314	-0.145456	0.323278	-0.44994	0.652754	0.953887
ENSG00000185963	3835.75	-0.126287	0.0861776	-1.46543	0.142803	0.3826	4190.86	0.0810653	0.054218	1.49517	0.134869	0.52567
ENSG00000185973	322.947	-0.599	0.081178	-7.37884	1.59671e-13	2.88268e-12	337.327	-0.268522	0.0878908	-3.05518	0.00224926	0.0268429
ENSG00000185974	11.023	1.5392	0.453886	3.39115	0.000695991	0.0050905	31.4723	0.131895	0.343066	0.38446	0.700638	0.963358
ENSG00000185985	297.926	-10.1995	1.01965	-10.0029	1.47939e-23	3.80148e-22	1010.29	-0.988364	0.0580227	-17.0341	4.58817e-65	1.92023e-62
ENSG00000185988	201.18	0.00756295	0.151178	0.0500268	0.960101	0.984909	150.015	0.0484736	0.241081	0.201067	0.840646	0.984575
ENSG00000185989	1310	-0.350712	0.149794	-2.34129	0.019217	0.0902696	1185.18	0.397889	0.0555926	7.15723	8.23248e-13	5.03363e-11
ENSG00000186001	2540.61	0.137093	0.0396148	3.46064	0.000538891	0.00402463	2244.23	0.027391	0.0395035	0.693382	0.48807	0.89381
ENSG00000186007	235.519	-0.117316	0.31864	-0.368177	0.712741	0.894075	338.363	0.187075	0.100816	1.85561	0.0635094	0.34737
ENSG00000186010	2820.99	-0.0759737	0.12273	-0.619031	0.535896	0.801261	3120.05	0.0934487	0.0371447	2.5158	0.0118761	0.104261
ENSG00000186017	584.121	0.18719	0.0638393	2.9322	0.00336568	0.0208281	621.24	0.0708382	0.0725783	0.976024	0.329053	0.785622
ENSG00000186019	1269.09	0.131763	0.0620369	2.12394	0.0336751	0.140277	1239.74	-0.812866	0.0556631	-14.6033	2.67562e-48	6.83664e-46
ENSG00000186020	791.264	0.053825	0.117725	0.457211	0.647519	0.861829	987.396	-0.0158913	0.0654098	-0.242949	0.808045	0.982512
ENSG00000186026	348.803	0.0777549	0.134286	0.579026	0.562572	0.817848	414.889	0.0343509	0.0828865	0.414433	0.678557	0.958662
ENSG00000186047	67.8144	-0.526561	0.175395	-3.00215	0.00268084	0.0170735	106.945	-0.837323	0.148864	-5.62475	1.85777e-08	7.14337e-07
ENSG00000186051	13.3186	-0.614097	0.573811	-1.07021	0.284526	0.587031	37.1286	-0.0166072	0.246276	-0.0674331	0.946237	0.995417
ENSG00000186056	29.8018	-0.524478	0.426669	-1.22924	0.218983	0.505396	31.913	0.132109	0.278705	0.474011	0.635492	0.95093
ENSG00000186063	1126.46	-0.0228517	0.0899628	-0.254013	0.799486	0.925679	922.651	0.14849	0.0774331	1.91766	0.0551543	0.317196
ENSG00000186073	258.488	-1.18119	0.0932858	-12.6621	9.58989e-37	3.40882e-35	345.096	-0.0346407	0.0868501	-0.398856	0.689999	0.960061
ENSG00000186088	32.9368	-1.6826	0.267869	-6.28145	3.35423e-10	4.92091e-09	42.6852	-0.758068	0.229325	-3.30566	0.000947546	0.0129436
ENSG00000186094	86.9969	0.354038	0.194694	1.81844	0.0689976	0.23325	159.417	-0.126654	0.120994	-1.04678	0.295201	0.75278
ENSG00000186103	35.4068	0.238443	0.263264	0.905719	0.365084	0.668581	29.1768	-0.0553995	0.292899	-0.189142	0.849982	0.984575
ENSG00000186104	430.57	0.0658013	0.129782	0.507015	0.612145	0.845679	419.466	-0.217709	0.0784417	-2.77543	0.00551294	0.056322
ENSG00000186105	9.53388	0.651661	0.749751	0.869169	0.384755	0.687607	#N/A	#N/A	#N/A	#N/A	#N/A	#N/A
ENSG00000186106	2155.86	-0.276607	0.0798385	-3.46458	0.00053106	0.00397086	3052.62	0.0147314	0.0627155	0.234893	0.814292	0.983541
ENSG00000186111	5783.96	-0.267397	0.0255053	-10.484	1.0233e-25	2.7593e-24	7037.11	0.0616185	0.0406219	1.51688	0.129298	0.516298
ENSG00000186118	8.90896	-0.268298	0.502171	-0.534276	0.593151	0.834442	7.82931	-0.684277	0.562859	-1.21572	0.224093	0.672555
ENSG00000186130	675.813	-0.00376009	0.0585723	-0.0641957	0.948814	0.981383	874.608	0.000802788	0.0960707	0.00835622	0.993333	0.999367
ENSG00000186132	55.8146	-0.389711	0.200747	-1.9413	0.0522217	0.192657	78.1702	-0.0999174	0.166288	-0.60087	0.547927	0.919629
ENSG00000186141	803.716	0.0257907	0.0985142	0.261796	0.793478	0.923413	735.131	0.0282787	0.0657019	0.430409	0.666899	0.955311
ENSG00000186153	351.936	0.069659	0.0976575	0.713299	0.475661	0.759753	404.918	-0.000545381	0.0786134	-0.00693751	0.994465	0.999494
ENSG00000186162	30.4544	-0.407316	1.87439	-0.217306	0.82797	0.938764	13.0393	7.16865	3.38647	2.11685	0.0342728	0.230966
ENSG00000186166	367.747	0.305565	0.0749802	4.07527	4.59609e-05	0.000422011	287.682	0.00258565	0.147899	0.0174826	0.986052	0.999125
ENSG00000186174	8150.88	0.112478	0.106267	1.05844	0.289855	0.593203	10290.5	-0.0190397	0.0648924	-0.293404	0.769213	0.976618
ENSG00000186184	1292.43	-0.123351	0.10771	-1.14521	0.252121	0.549147	1735.04	-0.0520663	0.0568426	-0.915973	0.359681	0.811793
ENSG00000186185	85.3735	-0.154937	0.223044	-0.694647	0.487277	0.767612	67.3051	0.0488592	0.1908	0.256075	0.797893	0.980287
ENSG00000186187	5759.4	-0.132841	0.0500199	-2.65577	0.00791271	0.0435035	5861.38	0.0359461	0.0397699	0.903852	0.366074	0.816305
ENSG00000186188	21.7843	0.224258	0.5361	0.418313	0.675718	0.877142	21.243	0.572337	0.323183	1.77094	0.0765714	0.385541
ENSG00000186193	74.3256	0.330822	0.436987	0.757054	0.449018	0.740486	79.1266	-0.030203	0.172308	-0.175285	0.860856	0.985645
ENSG00000186197	49.7875	-1.17658	0.207333	-5.67481	1.38844e-08	1.82685e-07	89.8918	0.00700833	0.288288	0.0243102	0.980605	0.997939
ENSG00000186205	477.322	0.248048	0.0852815	2.90858	0.00363078	0.0222821	343.124	0.145098	0.11628	1.24783	0.212094	0.65576
ENSG00000186212	16.3994	0.451206	0.457383	0.986496	0.32389	0.627368	24.6319	0.256262	0.313615	0.817124	0.413858	0.846888
ENSG00000186222	372.218	-0.436433	0.0739878	-5.89872	3.66338e-09	4.98995e-08	302.533	0.107986	0.0934331	1.15576	0.247781	0.701506
ENSG00000186230	898.136	0.109469	0.0770063	1.42156	0.155154	0.405109	680.582	-0.0360427	0.0671182	-0.537003	0.591266	0.936534
ENSG00000186231	379.053	-0.930195	0.0808303	-11.508	1.2024e-30	3.72138e-29	532.836	-0.0550038	0.114157	-0.481825	0.62993	0.950697
ENSG00000186235	72.5131	-1.14244	0.17049	-6.70093	2.07091e-11	3.28977e-10	114.065	-0.19805	0.14624	-1.35428	0.175646	0.601104
ENSG00000186260	2522.31	0.0132226	0.122705	0.107759	0.914187	0.967728	1938.64	0.152046	0.059704	2.54667	0.0108757	0.0969148
ENSG00000186272	489.674	0.288075	0.0665441	4.32908	1.49733e-05	0.000147783	478.646	-0.00453879	0.0782694	-0.0579894	0.953757	0.996717
ENSG00000186280	105.177	0.0223073	0.133836	0.166676	0.867625	0.95189	110.893	0.171458	0.165935	1.03328	0.301472	0.758265
ENSG00000186281	25.6163	0.790489	0.28536	2.77014	0.00560314	0.0324229	30.9092	0.0405427	0.307726	0.131749	0.895183	0.988237
ENSG00000186283	301.242	0.0156077	0.174344	0.0895222	0.928667	0.973688	493.402	-0.0573746	0.0757067	-0.757854	0.448539	0.869426
ENSG00000186288	208.195	-0.050479	0.123294	-0.409422	0.68223	0.879914	456.537	0.0336988	0.0823891	0.40902	0.682525	0.959952
ENSG00000186297	389.083	-0.326502	0.142734	-2.28749	0.0221675	0.101382	1892.71	-0.0947288	0.0934599	-1.01358	0.310785	0.767758
ENSG00000186298	2106.46	-0.078016	0.0591696	-1.31851	0.187331	0.458673	1700.78	0.0669375	0.0654533	1.02268	0.306461	0.763157
ENSG00000186300	1496.82	-0.0492756	0.04794	-1.02786	0.304016	0.60825	1544.77	-0.0794945	0.0519617	-1.52987	0.12605	0.509361
ENSG00000186301	85.9078	-1.29593	0.15942	-8.12903	4.32723e-16	8.77705e-15	52.5608	-0.335981	0.443084	-0.75828	0.448284	0.869423
ENSG00000186310	3105.56	-0.252914	0.127425	-1.9848	0.0471664	0.179597	3622.68	-0.078724	0.0832786	-0.94531	0.344501	0.799707
ENSG00000186312	18.4999	-0.286453	0.394725	-0.725703	0.468021	0.753771	15.5861	0.333007	0.535281	0.622116	0.533865	0.912925
ENSG00000186314	59.5917	-0.379169	0.275252	-1.37753	0.168347	0.428341	50.8315	-0.304079	0.210561	-1.44414	0.148699	0.552134
ENSG00000186318	3937.57	-0.118627	0.0635244	-1.86742	0.0618423	0.216066	3807.53	0.0231476	0.0585027	0.395668	0.69235	0.960182
ENSG00000186326	40.9333	0.135496	0.260434	0.520271	0.602875	0.840127	96.661	-0.0914707	0.17254	-0.530141	0.596014	0.938037
ENSG00000186329	465.577	0.437684	0.0681861	6.41897	1.37202e-10	2.06964e-09	313.351	-0.0791739	0.115826	-0.683556	0.494255	0.895845
ENSG00000186334	36.482	0.418274	0.227354	1.83975	0.0658055	0.225615	32.5293	-0.0239098	0.269485	-0.0887241	0.929301	0.994018
ENSG00000186335	23.2087	0.133701	0.283182	0.472138	0.636828	0.857724	19.9634	-0.607185	0.331043	-1.83416	0.0666309	0.35712
ENSG00000186340	318.427	-0.104037	0.266979	-0.389681	0.696772	0.886163	185.235	0.42931	0.244767	1.75395	0.079439	0.395351
ENSG00000186350	977.404	-1.46929	0.0588368	-24.9724	1.21994e-137	1.76197e-135	1214.11	0.265566	0.138265	1.9207	0.0547699	0.315829
ENSG00000186352	113.793	-0.945404	0.548944	-1.72222	0.0850294	0.268857	134.217	-0.310153	0.182879	-1.69594	0.0898965	0.425476
ENSG00000186364	69.2015	-0.272813	0.247854	-1.1007	0.271027	0.571744	74.5339	0.0304924	0.22781	0.13385	0.893521	0.988035
ENSG00000186367	47.6123	0.182293	0.618968	0.294511	0.768368	0.914413	21.8475	-0.447425	0.420247	-1.06467	0.287024	0.744402
ENSG00000186369	318.764	1.87825	0.116008	16.1907	5.87047e-59	2.93886e-57	145.734	0.65546	0.33658	1.94741	0.0514856	0.304152
ENSG00000186376	200.325	-0.123067	0.181966	-0.676315	0.49884	0.776393	268.262	-0.146684	0.100056	-1.46602	0.142643	0.540427
ENSG00000186377	131.409	0.203265	0.223719	0.908573	0.363576	0.667082	382.204	-0.237071	0.0817143	-2.90122	0.00371718	0.0406812
ENSG00000186395	174.715	-0.136794	0.160928	-0.850032	0.395307	0.696423	257.334	-0.0282149	0.0939468	-0.300329	0.763926	0.976315
ENSG00000186399	90.0617	-0.108065	0.20729	-0.521322	0.602143	0.839479	93.4989	-0.300336	0.157573	-1.90601	0.0566484	0.323017
ENSG00000186409	877.207	0.276845	0.0529752	5.22594	1.73275e-07	2.10265e-06	726.771	0.128458	0.0758056	1.69458	0.0901558	0.426347
ENSG00000186416	1000.58	-0.175423	0.0693373	-2.52999	0.0114067	0.0591298	1103.71	0.0432785	0.0982827	0.440347	0.659686	0.954491
ENSG00000186417	6.54292	-0.370785	0.963126	-0.384981	0.700252	0.888122	20.6632	-0.610301	0.341209	-1.78864	0.0736724	0.378481
ENSG00000186431	62.9775	-0.00354164	0.236088	-0.0150013	0.988031	0.995438	53.9272	-0.054175	0.202665	-0.267313	0.789228	0.979564
ENSG00000186432	3798.16	0.0676138	0.0354064	1.90965	0.0561783	0.202324	4360.56	0.131679	0.0822945	1.60009	0.109579	0.473728
ENSG00000186446	196.108	0.344303	0.141799	2.42811	0.0151777	0.0746149	315.778	0.0199318	0.0935451	0.213071	0.831271	0.983859
ENSG00000186448	2860.24	0.0475119	0.0685304	0.693297	0.488123	0.768178	3075.62	0.00928598	0.0630053	0.147384	0.882829	0.986604
ENSG00000186451	9.4668	0.833667	0.711035	1.17247	0.241009	0.534734	#N/A	#N/A	#N/A	#N/A	#N/A	#N/A
ENSG00000186453	80.9306	0.554507	0.155246	3.57179	0.000354543	0.00275852	56.2501	0.0113971	0.211966	0.0537686	0.95712	0.99719
ENSG00000186462	1020.2	-0.251278	0.123021	-2.04256	0.0410958	0.162873	1202.43	0.00402689	0.0893139	0.045087	0.964038	0.997542
ENSG00000186468	4423.96	-0.213696	0.0970339	-2.20228	0.0276454	0.120827	7894.73	0.158763	0.0382493	4.15075	3.31387e-05	0.000666454
ENSG00000186469	14853	-0.167248	0.0695803	-2.40366	0.0162317	0.0787032	19541.8	0.0207178	0.0631542	0.328051	0.742873	0.972417
ENSG00000186470	36.2367	0.122947	0.253913	0.48421	0.628237	0.853002	90.6367	-0.000636673	0.236268	-0.00269471	0.99785	0.999614
ENSG00000186471	10.9915	1.22292	0.439296	2.78383	0.00537218	0.0312592	40.8266	-0.0922334	0.282536	-0.326448	0.744086	0.972774
ENSG00000186472	8517.25	-0.100416	0.219139	-0.458228	0.646788	0.861656	7885.94	-0.348053	0.0425602	-8.1779	2.88822e-16	2.3062e-14
ENSG00000186479	714.897	0.321713	0.279245	1.15208	0.249288	0.546013	1294.46	-0.0581249	0.0891392	-0.652068	0.514357	0.905195
ENSG00000186480	2655.76	-0.951871	0.0411227	-23.1471	1.55466e-118	1.85166e-116	2819.39	-0.023845	0.0505314	-0.471884	0.637009	0.95093
ENSG00000186487	6127.8	-0.310588	0.139555	-2.22556	0.0260436	0.115189	9183.92	0.0299736	0.049404	0.606704	0.544048	0.917225
ENSG00000186493	41.0134	-1.21073	0.87589	-1.38229	0.166883	0.426099	24.4715	0.612951	0.303789	2.01768	0.0436241	0.273273
ENSG00000186496	108.735	-0.142118	0.136613	-1.0403	0.298201	0.602854	108.642	-0.00158546	0.146443	-0.0108264	0.991362	0.999349
ENSG00000186501	1198.11	-0.135872	0.121243	-1.12066	0.262433	0.561389	1411.29	0.165202	0.051375	3.21562	0.00130163	0.0169232
ENSG00000186510	7.80866	-0.87848	0.71397	-1.23042	0.218542	0.504715	#N/A	#N/A	#N/A	#N/A	#N/A	#N/A
ENSG00000186517	134.192	-0.0360948	0.23568	-0.153152	0.878279	0.955088	98.0624	0.195212	0.149975	1.30163	0.193044	0.62658
ENSG00000186522	329.524	-0.178172	0.158101	-1.12695	0.259763	0.558004	462.793	-0.000125847	0.0936276	-0.00134413	0.998928	0.999736
ENSG00000186523	409.523	-0.772263	0.074059	-10.4277	1.85377e-25	4.96665e-24	829.041	-0.0111395	0.0747988	-0.148926	0.881612	0.986604
ENSG00000186526	44.3305	-0.0228795	0.211872	-0.107987	0.914006	0.967728	37.3046	0.155913	0.260203	0.599196	0.549042	0.920023
ENSG00000186532	497.828	-0.16743	0.0824283	-2.03122	0.0422326	0.166173	485.253	-0.0251056	0.0864519	-0.2904	0.77151	0.977391
ENSG00000186562	19.3083	0.808076	0.321872	2.51055	0.0120542	0.0620002	15.1428	-0.182459	0.386636	-0.471915	0.636987	0.95093
ENSG00000186566	3027.96	0.0613733	0.0405235	1.51451	0.129896	0.358411	2521.48	0.0885789	0.0400596	2.21118	0.0270235	0.195086
ENSG00000186567	311.214	-0.154932	0.13616	-1.13787	0.255176	0.55226	240.816	-0.219561	0.104164	-2.10783	0.0350455	0.234416
ENSG00000186575	3809.29	-0.268785	0.102224	-2.62939	0.00855393	0.0463876	5236.64	-0.0539755	0.0713282	-0.756719	0.449218	0.869589
ENSG00000186577	738.959	-0.0924683	0.124179	-0.744635	0.456493	0.745638	989.173	0.0967098	0.0520525	1.85793	0.0631791	0.346265
ENSG00000186591	5777.7	0.233657	0.035043	6.66771	2.59833e-11	4.10425e-10	6196	0.174739	0.0454651	3.84338	0.000121352	0.00212993
ENSG00000186594	126.636	0.163576	0.20138	0.812276	0.416633	0.714411	128.393	0.0186002	0.143537	0.129585	0.896895	0.988637
ENSG00000186603	97.4691	0.356446	0.14024	2.54168	0.011032	0.0575197	63.8279	-0.032695	0.202076	-0.161796	0.871467	0.986604
ENSG00000186615	102.471	-0.0496993	0.135871	-0.365783	0.714527	0.895063	117.017	-0.144919	0.145037	-0.999184	0.317706	0.77523
ENSG00000186625	187.587	-0.0506989	0.104079	-0.487121	0.626172	0.852548	247.907	-0.0725183	0.104294	-0.695323	0.486853	0.893081
ENSG00000186628	62.3521	-0.0220817	0.177284	-0.124555	0.900876	0.962767	54.2038	-0.0451326	0.23715	-0.190312	0.849064	0.984575
ENSG00000186635	383.969	-0.399176	0.203373	-1.96277	0.0496725	0.185928	418.775	0.11244	0.103493	1.08645	0.277278	0.734708
ENSG00000186638	56.9178	-0.159943	0.18187	-0.879434	0.379166	0.682709	42.045	-0.407142	0.237861	-1.71168	0.0869563	0.417673
ENSG00000186642	1141.08	-1.78472	0.0615308	-29.0053	5.64775e-185	1.378e-182	967.998	0.292401	0.153773	1.90151	0.0572351	0.324685
ENSG00000186648	2964.06	-0.119942	0.108521	-1.10524	0.269054	0.569301	2976.48	0.0460283	0.106555	0.431967	0.665765	0.955311
ENSG00000186654	608.213	-0.489346	0.231584	-2.11304	0.0345972	0.143287	599.906	0.00497594	0.0691847	0.0719226	0.942664	0.995417
ENSG00000186660	2763.38	-0.0378075	0.063336	-0.596935	0.550551	0.810719	2645.51	0.074982	0.061249	1.22422	0.22087	0.667295
ENSG00000186665	308.006	-0.654988	0.0824112	-7.9478	1.89857e-15	3.72757e-14	377.333	0.0546346	0.0865541	0.631219	0.527897	0.910905
ENSG00000186666	307.725	-0.142632	0.113861	-1.25268	0.210323	0.492466	347.081	0.0384293	0.0876167	0.438607	0.660947	0.955179
ENSG00000186675	25.124	0.0417506	0.307381	0.135827	0.891958	0.959515	20.1161	0.570611	0.398275	1.43271	0.151942	0.556646
ENSG00000186684	211.673	0.433132	0.124523	3.47834	0.000504524	0.00379163	144.56	0.352414	0.128479	2.74297	0.00608854	0.0608955
ENSG00000186687	465.063	-0.0860176	0.0771219	-1.11535	0.264702	0.564301	562.186	-0.17133	0.0818576	-2.09303	0.0363467	0.23975
ENSG00000186704	6.17419	-0.310041	0.694481	-0.446435	0.655283	0.865825	#N/A	#N/A	#N/A	#N/A	#N/A	#N/A
ENSG00000186710	10.8122	1.28753	0.542213	2.37459	0.0175686	0.0837159	13.8276	0.338355	0.458286	0.738304	0.46033	0.878669
ENSG00000186714	6.57393	0.0797814	0.558103	0.142951	0.886329	0.957546	#N/A	#N/A	#N/A	#N/A	#N/A	#N/A
ENSG00000186716	8454.71	-0.209174	0.06155	-3.39844	0.000677711	0.00497127	9544.61	0.0563274	0.0488068	1.15409	0.248464	0.702528
ENSG00000186723	153.362	0.208848	0.113616	1.8382	0.0660335	0.226004	96.7043	-0.179663	0.182101	-0.986609	0.323834	0.780586
ENSG00000186732	81.4572	-0.199536	0.16216	-1.23049	0.218513	0.504715	500.123	-0.609629	0.0737344	-8.2679	1.36336e-16	1.11428e-14
ENSG00000186765	229.06	-0.244796	0.114714	-2.13397	0.0328453	0.137687	188.989	0.110466	0.108039	1.02246	0.306561	0.763227
ENSG00000186767	800.825	-0.237178	0.0963995	-2.46037	0.0138796	0.0694559	944.054	0.360651	0.0595368	6.05762	1.38154e-09	6.11962e-08
ENSG00000186777	13.1296	0.143617	0.421213	0.34096	0.733133	0.902934	12.6377	0.225336	0.431308	0.522449	0.601358	0.939305
ENSG00000186787	239.912	-0.00890971	0.133763	-0.0666083	0.946894	0.980647	254.446	-0.0244654	0.109995	-0.222423	0.823985	0.983707
ENSG00000186790	14.9822	0.0683939	0.464443	0.14726	0.882927	0.956415	#N/A	#N/A	#N/A	#N/A	#N/A	#N/A
ENSG00000186792	179.311	-0.204963	0.114768	-1.78588	0.0741181	0.244572	164.969	0.396042	0.11866	3.33761	0.000845029	0.011728
ENSG00000186806	366.236	-0.0576897	0.0892379	-0.646471	0.517974	0.789361	292.606	0.189648	0.0933966	2.03057	0.0422985	0.267733
ENSG00000186812	1899.29	-0.0907743	0.121907	-0.744617	0.456503	0.745638	2086.17	-0.0469964	0.0434043	-1.08276	0.278916	0.736109
ENSG00000186814	1063.7	0.162755	0.0726589	2.23999	0.0250915	0.111804	1075.24	-0.058026	0.0548466	-1.05797	0.290069	0.74723
ENSG00000186815	214.778	-0.42236	0.235711	-1.79186	0.0731562	0.242266	317.012	0.0483667	0.145066	0.333412	0.738823	0.972234
ENSG00000186834	1542.5	0.239324	0.0875237	2.73439	0.00624962	0.0355697	1291.2	0.105498	0.0462566	2.28072	0.0225651	0.169634
ENSG00000186854	106.42	-0.0321824	0.155968	-0.206339	0.836526	0.94165	76.9748	-0.315381	0.178914	-1.76275	0.0779431	0.390343
ENSG00000186862	668.514	-1.01939	0.0617802	-16.5003	3.65346e-61	1.90488e-59	716.699	0.0447959	0.16659	0.268899	0.788007	0.979564
ENSG00000186866	1166.83	0.0823489	0.0681716	1.20796	0.227061	0.515823	1071.66	0.0474324	0.084947	0.558377	0.576587	0.930343
ENSG00000186867	10.5686	-0.237316	0.511935	-0.463567	0.642958	0.860115	9.65239	0.0195308	0.510038	0.0382929	0.969454	0.997542
ENSG00000186868	36821.6	-0.492522	0.0330526	-14.9012	3.2392e-50	1.42564e-48	52275.2	0.142028	0.0430877	3.29625	0.000979853	0.0132951
ENSG00000186871	48.2476	0.400067	0.199294	2.00742	0.0447051	0.17303	21.4633	-0.185756	0.337674	-0.550104	0.582248	0.932959
ENSG00000186889	105.42	-0.0667056	0.198631	-0.335827	0.737001	0.904244	82.8333	-0.0098196	0.168047	-0.0584338	0.953403	0.996717
ENSG00000186897	295.534	-0.643745	0.634852	-1.01401	0.310579	0.614553	54.3361	-0.0235435	0.337455	-0.0697678	0.944379	0.995417
ENSG00000186907	233.105	-0.795925	0.461309	-1.72536	0.0844623	0.267621	223.018	-0.0198679	0.11613	-0.171083	0.864158	0.986036
ENSG00000186908	1767.72	-0.0301731	0.0444035	-0.679522	0.496807	0.775049	1612.39	0.176877	0.051669	3.42326	0.000618744	0.00901543
ENSG00000186918	991.557	-0.24537	0.117695	-2.08479	0.0370887	0.151066	950.674	0.0755136	0.0581529	1.29854	0.194103	0.628724
ENSG00000186919	2242.87	0.0587062	0.0649226	0.904249	0.365863	0.669276	1426.14	-0.145427	0.102116	-1.42414	0.154407	0.561173
ENSG00000186951	259.646	-0.202336	0.164704	-1.22848	0.219267	0.50568	242.594	-0.116443	0.135425	-0.859836	0.38988	0.833554
ENSG00000186952	123.499	-0.109705	0.285972	-0.383623	0.701258	0.888554	173.918	0.101268	0.122938	0.823735	0.41009	0.845792
ENSG00000186960	737.109	2.23374	0.0846377	26.3918	1.70204e-153	3.01225e-151	1556.51	0.0428202	0.0918257	0.466321	0.640986	0.951514
ENSG00000186976	135.394	-0.103022	0.268766	-0.383313	0.701487	0.888652	142.673	0.114268	0.163331	0.699611	0.48417	0.891913
ENSG00000186994	338.453	-0.320788	0.19332	-1.65936	0.0970431	0.293555	134.463	0.276495	0.164692	1.67887	0.0931782	0.433712
ENSG00000186998	570.398	-0.658794	0.344568	-1.91194	0.0558837	0.201686	552.856	0.153281	0.0674238	2.2734	0.0230021	0.171854
ENSG00000187010	35.9771	-0.129224	0.227212	-0.568737	0.569534	0.821499	61.7733	-0.286413	0.219538	-1.30462	0.192022	0.624903
ENSG00000187012	15.0798	2.69937	0.907698	2.97386	0.00294075	0.018513	13.0048	0.186171	0.40776	0.45657	0.647981	0.953299
ENSG00000187017	35.7634	-0.939533	0.237127	-3.96215	7.42763e-05	0.000658658	35.8667	-0.169537	0.289574	-0.585473	0.55823	0.923809
ENSG00000187024	158.707	-0.329223	0.116206	-2.83309	0.00460997	0.0273885	223.133	-0.0454267	0.101351	-0.448212	0.654	0.953921
ENSG00000187037	15.1808	0.0294602	0.384413	0.0766369	0.938912	0.977254	10.5592	-0.32291	0.456816	-0.706871	0.479647	0.889679
ENSG00000187045	26.1798	0.301018	0.273542	1.10045	0.271138	0.571881	33.5955	0.0571739	0.331535	0.172452	0.863082	0.985773
ENSG00000187048	28.9233	0.0539982	0.315742	0.17102	0.864208	0.951059	46.2051	-0.189843	0.21656	-0.87663	0.380688	0.827544
ENSG00000187049	202.3	-0.253843	0.103374	-2.45559	0.0140654	0.0701901	210.735	0.0618417	0.116618	0.530293	0.595909	0.938037
ENSG00000187051	1005.84	-0.0559051	0.096463	-0.579549	0.562219	0.817781	1080.46	0.0729078	0.0581773	1.2532	0.210133	0.65294
ENSG00000187066	65.6118	-0.107097	0.309714	-0.345793	0.729498	0.900885	51.1998	0.197282	0.222681	0.88594	0.37565	0.82379
ENSG00000187068	590.607	-2.38184	0.0748323	-31.829	2.5677e-222	8.83956e-220	1308.13	-1.27699	0.0574346	-22.2337	1.62079e-109	1.45715e-106
ENSG00000187079	4214.25	-0.0984342	0.307387	-0.320229	0.748795	0.908161	1832.56	0.294969	0.150608	1.95852	0.0501687	0.29936
ENSG00000187091	363.196	-0.143763	0.482306	-0.298073	0.765647	0.91376	331.427	0.399758	0.215891	1.85167	0.0640736	0.348571
ENSG00000187097	266.726	-0.00856956	0.101303	-0.0845937	0.932584	0.974867	242.377	0.11292	0.0989479	1.1412	0.253786	0.709409
ENSG00000187098	11.4451	0.337198	1.52597	0.220974	0.825113	0.937767	6.80416	-1.38317	0.833894	-1.65869	0.0971779	0.443318
ENSG00000187105	39.8433	-0.961505	0.333631	-2.88194	0.00395232	0.0240345	63.8292	-0.0813008	0.195229	-0.416438	0.67709	0.957964
ENSG00000187109	6218.64	-0.106857	0.0963332	-1.10924	0.267327	0.566745	6157.19	-0.0966898	0.0601826	-1.60661	0.10814	0.470369
ENSG00000187118	129.618	-0.0389293	0.142119	-0.27392	0.784146	0.921073	108.278	-0.241375	0.167253	-1.44317	0.148971	0.55217
ENSG00000187122	9910.89	-1.91938	0.048312	-39.7288	0	0	9480.34	0.0490605	0.242151	0.202603	0.839446	0.98435
ENSG00000187123	113.083	0.666133	0.534482	1.24632	0.212649	0.496292	60.5077	0.56983	0.197492	2.88533	0.00391005	0.0423717
ENSG00000187134	1276.5	0.00202283	0.0891189	0.0226981	0.981891	0.993357	1538.21	0.136063	0.0695444	1.95649	0.0504076	0.300416
ENSG00000187135	211.932	-2.62603	0.132085	-19.8813	5.90902e-88	4.71428e-86	242.47	0.0657343	0.154415	0.425699	0.670327	0.955797
ENSG00000187140	3.6074	-0.664436	1.07258	-0.619473	0.535605	0.801256	#N/A	#N/A	#N/A	#N/A	#N/A	#N/A
ENSG00000187144	12.43	0.0573052	0.448011	0.12791	0.89822	0.96187	11.4946	-0.480018	0.450837	-1.06473	0.286999	0.744402
ENSG00000187147	3392.16	-0.737527	0.088808	-8.30474	1.00038e-16	2.06918e-15	2311.71	0.0946824	0.0578977	1.63534	0.101978	0.455074
ENSG00000187164	2164.05	-0.241731	0.0642701	-3.76118	0.000169114	0.00140775	2532.86	0.112415	0.0736119	1.52712	0.12673	0.510411
ENSG00000187166	13.8306	-0.102926	0.459602	-0.223946	0.8228	0.936494	15.2986	-0.48497	0.435545	-1.11348	0.265503	0.721501
ENSG00000187186	377.961	-0.149972	0.152891	-0.980912	0.326636	0.630178	435.105	0.148338	0.0729527	2.03334	0.042018	0.266931
ENSG00000187187	383.344	0.235202	0.0742256	3.16875	0.00153097	0.0103482	318.571	0.0338819	0.0902283	0.375513	0.707279	0.965282
ENSG00000187189	11687.1	-0.0950031	0.0875198	-1.0855	0.277698	0.578916	12907.3	0.144651	0.0436538	3.3136	0.000921023	0.0126239
ENSG00000187193	19.2724	0.117416	0.416289	0.282054	0.777902	0.918591	8.72272	-0.568856	0.544471	-1.04479	0.296122	0.753721
ENSG00000187210	28.368	-0.133489	0.430896	-0.309794	0.756718	0.910998	15.0575	-0.0223976	0.375807	-0.0595986	0.952475	0.996717
ENSG00000187229	5.39601	-0.408184	0.771916	-0.528793	0.596949	0.836682	#N/A	#N/A	#N/A	#N/A	#N/A	#N/A
ENSG00000187231	6700.98	-0.00182491	0.0634303	-0.0287704	0.977048	0.991207	6802.86	0.0439049	0.0736507	0.596124	0.551093	0.92126
ENSG00000187239	2722	-0.291346	0.038965	-7.47712	7.59704e-14	1.38751e-12	2189.88	0.118339	0.038895	3.04251	0.00234611	0.0277396
ENSG00000187240	1350.98	0.0468278	0.114682	0.408329	0.683032	0.880236	973.418	0.12102	0.0693902	1.74405	0.0811498	0.401106
ENSG00000187243	4888.91	-0.106897	0.170956	-0.625288	0.531782	0.799582	7205.52	0.0431325	0.0795016	0.542536	0.587449	0.934881
ENSG00000187244	334.923	-0.965516	0.120649	-8.00267	1.21745e-15	2.41673e-14	412.822	0.037907	0.103441	0.366461	0.714021	0.967396
ENSG00000187257	1422.63	-0.420497	0.0492524	-8.53761	1.37031e-17	2.93083e-16	1393.8	-0.0754619	0.0629114	-1.1995	0.230335	0.680172
ENSG00000187260	2022.3	-0.14448	0.143257	-1.00854	0.313196	0.616651	2020.63	0.0387174	0.0738219	0.52447	0.599952	0.938897
ENSG00000187266	186.722	0.946364	0.10736	8.81485	1.1985e-18	2.64904e-17	189.657	0.0541778	0.11819	0.458397	0.646668	0.952911
ENSG00000187268	26.4726	0.0427161	0.295548	0.144532	0.885081	0.956975	20.1982	-0.147241	0.324745	-0.453403	0.650258	0.953299
ENSG00000187323	6954.39	-0.111749	0.306914	-0.364105	0.71578	0.895562	6378.05	0.0449274	0.143667	0.312719	0.754494	0.974823
ENSG00000187325	829.589	0.0347176	0.116337	0.298423	0.76538	0.913679	679.973	0.0843312	0.0824565	1.02274	0.306433	0.763157
ENSG00000187372	457.299	-0.277024	0.0712858	-3.8861	0.000101866	0.00088306	192.476	-0.472424	0.11053	-4.27419	1.91836e-05	0.000416143
ENSG00000187391	3731.56	-0.625124	0.0379618	-16.4672	6.31717e-61	3.2801e-59	2997.16	0.0428208	0.0649375	0.659416	0.509629	0.903123
ENSG00000187398	665.531	-1.09775	0.0644932	-17.0212	5.72211e-65	3.18374e-63	1036.56	0.043202	0.094914	0.45517	0.648987	0.953299
ENSG00000187416	149.927	-0.0832145	0.425173	-0.195719	0.84483	0.944745	338.854	0.319389	0.22395	1.42616	0.153822	0.55991
ENSG00000187446	2191.82	0.0273969	0.119421	0.229413	0.818548	0.934867	2795.2	0.160406	0.0472153	3.39733	0.00068048	0.00983799
ENSG00000187479	477.065	2.1369	0.106091	20.1422	3.15113e-90	2.57951e-88	581.688	0.00935546	0.0776271	0.120518	0.904073	0.989469
ENSG00000187486	435.053	-0.354046	0.177391	-1.99585	0.0459505	0.17641	564.61	0.154218	0.0679496	2.26959	0.0232324	0.172935
ENSG00000187492	85.0096	0.0100507	0.16504	0.0608984	0.95144	0.982341	60.6869	-0.148754	0.192392	-0.773182	0.439415	0.863874
ENSG00000187498	1358.5	-0.0291313	0.843063	-0.0345541	0.972435	0.989604	807.715	0.537869	0.389006	1.38267	0.166765	0.583712
ENSG00000187513	27.9046	0.740591	0.263779	2.80762	0.00499096	0.0292763	#N/A	#N/A	#N/A	#N/A	#N/A	#N/A
ENSG00000187514	17060.2	-0.304638	0.147353	-2.0674	0.0386965	0.155672	19253.4	-0.0205821	0.0558441	-0.368564	0.712453	0.967022
ENSG00000187522	161.933	0.103657	0.112919	0.917977	0.358631	0.662601	163.761	-0.0182524	0.133551	-0.13667	0.891292	0.987716
ENSG00000187531	380.293	-0.00693121	0.117259	-0.0591101	0.952864	0.982888	284.639	0.0530459	0.134106	0.395554	0.692434	0.960182
ENSG00000187535	2983.11	-0.0729856	0.0766267	-0.952482	0.340852	0.645361	2524.18	0.0969654	0.0628788	1.5421	0.123049	0.503874
ENSG00000187550	15.8529	0.506888	0.473226	1.07113	0.28411	0.586772	#N/A	#N/A	#N/A	#N/A	#N/A	#N/A
ENSG00000187553	7.4884	-0.607424	0.565159	-1.07479	0.282471	0.584261	#N/A	#N/A	#N/A	#N/A	#N/A	#N/A
ENSG00000187554	9.76292	-1.82391	0.497135	-3.66884	0.000243655	0.00196511	17.5285	0.395884	0.364918	1.08486	0.277984	0.735414
ENSG00000187555	5284.48	-0.079242	0.0235719	-3.36172	0.000774596	0.00560022	5008.99	0.136568	0.0569041	2.39997	0.0163966	0.133156
ENSG00000187556	123.095	-0.341286	0.206812	-1.65023	0.0988967	0.297187	177.5	0.140808	0.112851	1.24774	0.212128	0.655781
ENSG00000187559	26.3095	-0.16545	0.378127	-0.43755	0.661712	0.86996	19.2	0.227579	0.464073	0.490394	0.623855	0.948792
ENSG00000187566	20.4105	-1.6045	0.334501	-4.7967	1.613e-06	1.78338e-05	19.4383	0.114794	0.376405	0.304975	0.760386	0.976038
ENSG00000187583	23.2391	0.398066	0.299744	1.32802	0.184172	0.453235	20.2188	0.0481552	0.37324	0.12902	0.897342	0.988637
ENSG00000187595	198.7	-0.115894	0.125394	-0.924239	0.355362	0.65923	289.103	0.126688	0.0983993	1.28749	0.197922	0.63491
ENSG00000187601	1866.91	0.289625	0.0407165	7.11321	1.13374e-12	1.94884e-11	2939.26	0.11052	0.0481918	2.29334	0.0218283	0.165789
ENSG00000187605	11439.9	0.0431924	0.052477	0.823072	0.410467	0.709286	9761.93	-0.0558797	0.068618	-0.814359	0.415439	0.848078
ENSG00000187607	2480.72	0.0780193	0.0404514	1.92872	0.0537658	0.196594	2295.92	0.00379582	0.0477359	0.0795171	0.936621	0.995417
ENSG00000187608	53.9506	0.0574409	0.217555	0.264029	0.791758	0.922854	62.1148	-0.286254	0.187995	-1.52266	0.127843	0.51302
ENSG00000187609	872.713	-0.264132	0.0990123	-2.66766	0.00763809	0.0421689	842.141	0.0414343	0.232034	0.17857	0.858275	0.98542
ENSG00000187621	67.9242	0.0481744	0.221355	0.217634	0.827714	0.938559	53.9877	0.201655	0.307838	0.655071	0.512422	0.904218
ENSG00000187624	162.321	-0.153785	0.140224	-1.09671	0.272769	0.573661	150.924	0.112693	0.126676	0.889622	0.373669	0.82122
ENSG00000187626	379.575	0.103097	0.103588	0.995263	0.319608	0.622954	388.361	0.0408955	0.0924901	0.44216	0.658373	0.954391
ENSG00000187627	18.516	0.355505	0.327518	1.08545	0.277721	0.578916	1112.57	-0.0800298	0.0637408	-1.25555	0.209279	0.651455
ENSG00000187630	59.3791	-0.111274	0.297544	-0.373975	0.708423	0.89231	67.1224	0.136684	0.189584	0.720965	0.470931	0.884372
ENSG00000187634	940.019	-1.81679	0.0680268	-26.707	3.90577e-157	7.21734e-155	250.556	0.33709	0.197381	1.70781	0.0876712	0.419241
ENSG00000187642	4.23698	-0.218875	1.28164	-0.170776	0.8644	0.951059	4.09919	-1.83054	1.01531	-1.80293	0.0713994	0.372942
ENSG00000187650	99.2485	-0.16777	0.185832	-0.902806	0.366629	0.669896	123.533	-0.186512	0.179014	-1.04188	0.297467	0.755147
ENSG00000187664	379.511	-0.329295	0.0798597	-4.12342	3.73293e-05	0.000346938	285.306	-0.322009	0.0923692	-3.48611	0.000490099	0.00741516
ENSG00000187672	2656.93	-0.111561	0.153068	-0.728832	0.466104	0.752323	3047.43	0.0859775	0.0485037	1.7726	0.0762956	0.384735
ENSG00000187676	221.276	-0.0910259	0.360636	-0.252404	0.800729	0.926286	92.8818	-0.0137223	0.15369	-0.0892856	0.928855	0.994018
ENSG00000187678	2550.86	-0.0367818	0.188846	-0.194771	0.845572	0.944959	864.057	0.935421	0.0620435	15.0769	2.29926e-51	6.3423e-49
ENSG00000187682	21.6558	-0.0408176	0.485432	-0.0840851	0.932989	0.975075	35.494	-0.0971295	0.253982	-0.382427	0.702145	0.964183
ENSG00000187686	30.177	0.217889	0.312302	0.697685	0.485374	0.766363	49.9676	0.258289	0.214392	1.20475	0.228301	0.677562
ENSG00000187690	14.6805	-2.26485	0.431869	-5.24429	1.56882e-07	1.91111e-06	#N/A	#N/A	#N/A	#N/A	#N/A	#N/A
ENSG00000187699	42.9006	0.393257	0.228855	1.71837	0.08573	0.27029	32.6822	-0.0182219	0.311911	-0.0584202	0.953414	0.996717
ENSG00000187713	722.051	0.0161905	0.0611787	0.264643	0.791284	0.922784	887.792	0.0422556	0.0849722	0.497287	0.618987	0.947249
ENSG00000187714	362.6	-0.0498645	0.638129	-0.0781416	0.937715	0.976908	197.146	0.186992	0.721675	0.259109	0.795551	0.979882
ENSG00000187715	191.428	0.167717	0.105561	1.58881	0.112104	0.324385	136.741	-0.0285165	0.151372	-0.188386	0.850574	0.984575
ENSG00000187720	128.879	0.915845	0.591999	1.54704	0.121854	0.343431	479.792	-0.172811	0.15605	-1.10741	0.268116	0.72428
ENSG00000187730	42.5655	0.107312	0.224942	0.477065	0.633316	0.856035	53.9558	0.057169	0.218644	0.261471	0.793729	0.979721
ENSG00000187735	1983.17	0.219592	0.0399888	5.49134	3.98904e-08	5.04015e-07	2004.49	0.0844744	0.0690795	1.22286	0.221383	0.667577
ENSG00000187736	548.12	0.0400568	0.108608	0.368821	0.712261	0.893881	435.908	0.0943379	0.0808809	1.16638	0.243461	0.697894
ENSG00000187741	310.859	0.145746	0.113133	1.28827	0.197652	0.474429	161.955	-0.0163532	0.119931	-0.136355	0.891541	0.987716
ENSG00000187742	1857.23	-0.0616789	0.136305	-0.452505	0.650905	0.863426	1843.78	-0.061985	0.0794899	-0.779785	0.435518	0.860751
ENSG00000187764	3318.72	-0.375113	0.178781	-2.09817	0.03589	0.147329	2264.39	0.197961	0.102428	1.93268	0.0532756	0.310571
ENSG00000187772	2229.19	0.385221	0.328707	1.17193	0.241226	0.534919	710.434	-0.0786192	0.079751	-0.985808	0.324227	0.780586
ENSG00000187775	121.672	0.65009	0.200355	3.24469	0.00117579	0.00816265	95.975	-0.153296	0.161258	-0.950626	0.341794	0.797112
ENSG00000187778	1345.67	-0.201549	0.0567467	-3.55174	0.000382693	0.00295104	1341.95	0.13661	0.0462241	2.95538	0.00312286	0.035176
ENSG00000187790	348.198	0.244814	0.0816105	2.99978	0.00270174	0.0172023	260.1	-0.0838662	0.0942553	-0.889777	0.373586	0.82122
ENSG00000187792	1160.7	-0.107228	0.14731	-0.727908	0.46667	0.752707	816.712	0.0847063	0.0603238	1.40419	0.160261	0.573099
ENSG00000187796	57.5609	-0.137996	0.328117	-0.420571	0.674069	0.876357	35.0723	0.294993	0.299649	0.984464	0.324887	0.781204
ENSG00000187800	71.5306	1.31783	0.844897	1.55975	0.118819	0.337407	32.5991	0.489549	0.404736	1.20955	0.226452	0.675499
ENSG00000187801	509.796	0.15109	0.0694174	2.17654	0.0295146	0.1269	504.983	-0.0162427	0.0722634	-0.22477	0.822158	0.983575
ENSG00000187808	15.7233	0.308722	0.529979	0.582518	0.560218	0.816787	31.8926	0.550107	0.29328	1.8757	0.0606959	0.337225
ENSG00000187815	181.255	-0.371258	0.10743	-3.45582	0.00054862	0.0040912	297.149	-0.0358475	0.0958553	-0.373976	0.708422	0.965852
ENSG00000187823	8.61937	-0.370501	0.498367	-0.743431	0.457221	0.746114	10.619	-0.596212	0.490634	-1.21519	0.224294	0.672757
ENSG00000187824	89.1611	-0.097875	0.207552	-0.47157	0.637234	0.857987	62.8854	-0.0163519	0.186255	-0.0877931	0.930041	0.994018
ENSG00000187837	876.638	0.444918	0.349395	1.2734	0.202877	0.482448	2145.55	-0.165408	0.125879	-1.31403	0.188838	0.619726
ENSG00000187838	1035.82	-0.157578	0.0721735	-2.18332	0.0290119	0.125232	726.471	0.0482726	0.09381	0.514578	0.606848	0.941689
ENSG00000187840	501.885	0.519396	0.066882	7.76586	8.10929e-15	1.54741e-13	746.836	0.0848397	0.0634541	1.33702	0.181215	0.609375
ENSG00000187860	618.439	-0.0995968	0.0702017	-1.41872	0.15598	0.406169	573.814	0.0834723	0.0657336	1.26986	0.204135	0.643697
ENSG00000187866	752.557	0.0935302	0.0529679	1.76579	0.077431	0.252487	767.65	0.0240409	0.0635788	0.378128	0.705336	0.964794
ENSG00000187867	160.264	-0.728235	0.210475	-3.45995	0.000540271	0.00403373	103.582	0.0445792	0.150568	0.296074	0.767174	0.976315
ENSG00000187889	7.6098	0.00679646	0.660017	0.0102974	0.991784	0.996861	#N/A	#N/A	#N/A	#N/A	#N/A	#N/A
ENSG00000187902	3264.55	-0.144765	0.124506	-1.16272	0.244943	0.540159	3200.52	-0.00902289	0.0359932	-0.250683	0.802059	0.981331
ENSG00000187904	13.5347	-0.0699131	0.421423	-0.165897	0.868238	0.951993	9.13413	-0.0810649	0.501988	-0.161488	0.871709	0.986604
ENSG00000187905	45.3393	0.285662	0.204838	1.39458	0.163144	0.419672	39.0841	0.0708658	0.275468	0.257256	0.796981	0.980013
ENSG00000187908	21.3084	-1.48478	1.50416	-0.987115	0.323586	0.627197	#N/A	#N/A	#N/A	#N/A	#N/A	#N/A
ENSG00000187912	19.7559	0.203391	0.307779	0.660835	0.508718	0.782998	7.41674	-1.09068	0.969497	-1.12499	0.260591	0.716967
ENSG00000187942	6.31392	4.03069	1.00386	4.01519	5.93989e-05	0.00053619	#N/A	#N/A	#N/A	#N/A	#N/A	#N/A
ENSG00000187944	15.543	0.315762	0.516715	0.611095	0.541137	0.805027	7.08778	0.136859	0.554433	0.246845	0.805028	0.981557
ENSG00000187950	8.47802	-0.732358	0.557724	-1.31312	0.189143	0.461883	6.9519	-2.00658	0.672406	-2.98418	0.00284335	0.0325198
ENSG00000187951	35.7859	-0.24921	0.528916	-0.471171	0.637518	0.858048	17.0619	-0.24278	0.36642	-0.662573	0.507604	0.902241
ENSG00000187952	13.0234	-0.307502	0.548841	-0.560275	0.575292	0.823751	#N/A	#N/A	#N/A	#N/A	#N/A	#N/A
ENSG00000187953	137.052	0.435764	0.156603	2.7826	0.00539252	0.0313557	251.03	0.0950906	0.110043	0.864119	0.387522	0.83274
ENSG00000187954	1913.78	-0.163486	0.0586017	-2.78979	0.00527429	0.0307679	1870.36	0.148242	0.0555239	2.66988	0.00758791	0.073004
ENSG00000187955	11.7471	-1.51893	0.481512	-3.1545	0.00160772	0.0108002	15.5911	-0.0202947	0.580624	-0.0349533	0.972117	0.99755
ENSG00000187957	14659	-0.410982	0.207623	-1.97946	0.047764	0.181149	12582.7	0.261883	0.0529808	4.94298	7.69367e-07	2.22594e-05
ENSG00000187961	1002.04	-0.148877	0.148427	-1.00303	0.315844	0.619266	748.226	0.0471952	0.122006	0.386828	0.698883	0.96304
ENSG00000187979	4.87509	2.13905	1.51526	1.41167	0.158047	0.410487	#N/A	#N/A	#N/A	#N/A	#N/A	#N/A
ENSG00000187980	7.64067	0.175918	0.49747	0.353626	0.723619	0.898101	7.69739	-0.165673	0.595182	-0.278357	0.780738	0.978638
ENSG00000187987	241.086	-0.102441	0.189003	-0.542007	0.587814	0.830841	205.156	-0.0903421	0.133527	-0.676584	0.49867	0.897377
ENSG00000187994	49.9705	-0.830763	0.218206	-3.80725	0.000140523	0.00118785	88.4524	-0.318153	0.158196	-2.01114	0.0443111	0.276293
ENSG00000187997	37.7463	0.215675	0.274265	0.786372	0.43165	0.726917	25.2045	-0.334758	0.29571	-1.13205	0.257613	0.713964
ENSG00000188000	44.1735	-0.0238701	0.214135	-0.111472	0.911242	0.966759	43.5261	-0.229057	0.271286	-0.844338	0.398481	0.8395
ENSG00000188001	4.89885	0.0951312	0.820786	0.115903	0.90773	0.965063	#N/A	#N/A	#N/A	#N/A	#N/A	#N/A
ENSG00000188002	74.9576	-1.87698	0.186902	-10.0426	9.89969e-24	2.55956e-22	195.733	-0.379885	0.109583	-3.46664	0.000527004	0.00787863
ENSG00000188004	38.0628	-2.32971	0.2732	-8.52746	1.49599e-17	3.19691e-16	100.22	-0.72513	0.1518	-4.77687	1.78042e-06	4.744e-05
ENSG00000188010	142.024	0.0957593	0.117819	0.812766	0.416352	0.714368	182.89	0.139637	0.114817	1.21616	0.223923	0.672211
ENSG00000188011	1612.84	-0.529749	0.285181	-1.85759	0.0632275	0.219205	1776.68	-0.252688	0.150664	-1.67716	0.0935113	0.434512
ENSG00000188013	73.3328	-2.3376	0.198178	-11.7955	4.11945e-32	1.32048e-30	72.2381	0.198117	0.208184	0.951646	0.341276	0.796887
ENSG00000188021	5310.78	0.0324957	0.0540723	0.600966	0.547862	0.808238	5803.47	0.149745	0.0434904	3.44318	0.000574916	0.00849909
ENSG00000188026	912.29	-0.184004	0.0588361	-3.12741	0.00176355	0.0117403	1113.52	-0.010074	0.0498833	-0.201952	0.839954	0.98435
ENSG00000188032	18.5706	0.413432	0.450262	0.918203	0.358513	0.662484	19.842	0.285837	0.458482	0.623444	0.532993	0.91261
ENSG00000188033	1473.87	-0.00290372	0.0603711	-0.0480978	0.961638	0.985882	1595.35	-0.0954036	0.0577542	-1.65189	0.0985567	0.44642
ENSG00000188037	14.7156	0.0672175	0.448084	0.150011	0.880756	0.955546	17.8101	-0.0687836	0.364659	-0.188625	0.850387	0.984575
ENSG00000188039	40.363	-0.224762	0.219853	-1.02233	0.306624	0.610481	48.0739	-0.00259212	0.212817	-0.0121801	0.990282	0.999266
ENSG00000188042	4022.27	-0.0146365	0.181384	-0.0806935	0.935686	0.976403	5825.32	-0.0336938	0.0626655	-0.537677	0.5908	0.936469
ENSG00000188051	29.8513	-0.186725	0.258178	-0.723244	0.46953	0.754701	22.2178	0.551842	0.345667	1.59646	0.110387	0.474927
ENSG00000188060	41.6531	-0.0464975	0.241427	-0.192594	0.847277	0.945481	37.0922	0.035791	0.257001	0.139264	0.889241	0.987485
ENSG00000188064	244.805	-1.0195	0.520854	-1.95737	0.0503038	0.187537	514.709	0.354133	0.210633	1.68128	0.0927079	0.432521
ENSG00000188070	7503.84	-0.252232	0.126739	-1.99018	0.0465716	0.178126	8604.57	0.094381	0.0532158	1.77355	0.0761371	0.384635
ENSG00000188089	9.7988	0.186831	0.457617	0.40827	0.683075	0.880236	8.51019	0.09711	0.504791	0.192377	0.847447	0.984575
ENSG00000188092	269.404	-0.00021557	0.201679	-0.00106887	0.999147	0.999862	278.264	-0.0477206	0.106188	-0.449398	0.653144	0.953887
ENSG00000188107	135.79	0.215746	0.239733	0.899944	0.36815	0.671456	181.752	0.447899	0.259469	1.72621	0.0843088	0.409221
ENSG00000188112	206.159	0.248683	0.0977271	2.54467	0.0109381	0.0571506	148.493	-0.00225491	0.144778	-0.0155749	0.987574	0.999134
ENSG00000188130	2813.15	-0.139129	0.0698344	-1.99226	0.0463423	0.177474	1690.44	0.0450576	0.248461	0.181347	0.856096	0.984575
ENSG00000188133	7.59357	-1.46389	0.546703	-2.67766	0.00741378	0.0411838	9.54516	-0.0753682	0.489889	-0.153848	0.87773	0.986604
ENSG00000188152	96.7441	0.360974	0.147326	2.45018	0.0142785	0.0710868	81.0935	0.10833	0.209217	0.517788	0.604607	0.941145
ENSG00000188153	218.059	-1.06243	0.7047	-1.50764	NA	NA	90.256	0.452633	0.297234	1.52282	0.127805	0.51302
ENSG00000188157	19036.4	-0.531886	0.0325869	-16.3221	6.87685e-60	3.49842e-58	17744.2	0.0789776	0.0677937	1.16497	0.244031	0.698363
ENSG00000188158	447.02	-1.0708	0.0715355	-14.9688	1.17441e-50	5.2053e-49	832.395	-0.0673901	0.0758478	-0.888492	0.374276	0.821817
ENSG00000188162	7.95217	-0.449209	0.671669	-0.668796	0.503626	0.779541	#N/A	#N/A	#N/A	#N/A	#N/A	#N/A
ENSG00000188163	29.3041	0.118237	0.377846	0.312924	0.754338	0.910001	20.5932	-0.111162	0.373782	-0.297398	0.766162	0.976315
ENSG00000188167	334.081	0.248708	0.100348	2.47846	0.0131951	0.0666279	327.115	-0.04782	0.0937492	-0.510085	0.609992	0.942363
ENSG00000188171	602.338	-0.0558723	0.0714556	-0.781917	0.434264	0.728423	633.282	-0.112039	0.0629604	-1.77951	0.0751563	0.382144
ENSG00000188176	62.1641	-0.265577	0.344886	-0.770043	0.441275	0.73461	168.177	-0.175486	0.154413	-1.13647	0.255759	0.711228
ENSG00000188177	1768.06	-0.165719	0.133772	-1.23881	0.215415	0.500702	2004.4	-0.0910334	0.0491685	-1.85146	0.0641036	0.348578
ENSG00000188185	843.817	-0.103367	0.184116	-0.561424	0.574508	0.823427	671.22	0.0906118	0.0739431	1.22543	0.220415	0.666959
ENSG00000188186	553.505	-0.20048	0.110522	-1.81393	0.0696882	0.234669	771.542	0.0425139	0.0665139	0.639173	0.522711	0.909563
ENSG00000188191	2539.36	-1.9923	0.0485338	-41.0499	0	0	4107.31	0.0436077	0.0638352	0.683129	0.494525	0.896028
ENSG00000188199	294.033	-0.125491	0.135791	-0.924146	0.35541	0.659272	452.524	-0.388003	0.076276	-5.08683	3.64101e-07	1.12589e-05
ENSG00000188211	829.108	0.192161	0.233616	0.822553	0.410762	0.709484	895.235	-0.105527	0.0765413	-1.37869	0.16799	0.586226
ENSG00000188215	1040.09	0.0434972	0.0513424	0.847199	0.396884	0.697636	1046.83	-0.22435	0.0701112	-3.19992	0.00137467	0.0177509
ENSG00000188219	6.08935	3.97342	0.995519	3.99131	6.57096e-05	0.000588506	#N/A	#N/A	#N/A	#N/A	#N/A	#N/A
ENSG00000188223	36.9526	-2.07467	1.7816	-1.1645	0.244223	0.539092	140.748	1.29387	0.136081	9.50806	1.94249e-21	2.07718e-19
ENSG00000188227	1481.73	-0.025411	0.0472738	-0.537529	0.590902	0.833191	1472.59	-0.00591208	0.0475987	-0.124207	0.901152	0.989469
ENSG00000188229	3567.01	-0.929931	0.042208	-22.0321	1.418e-107	1.47866e-105	3912.6	0.0917623	0.0546654	1.67862	0.0932266	0.433824
ENSG00000188234	296.535	-0.0899859	0.0907056	-0.992065	0.321166	0.624659	214.141	-0.10396	0.140471	-0.740082	0.459251	0.877852
ENSG00000188242	200.033	-0.0998284	0.125253	-0.797012	0.425444	0.721544	215.742	0.0397867	0.163467	0.243393	0.807701	0.982418
ENSG00000188243	635.493	-0.108704	0.173211	-0.627579	0.53028	0.798566	900.692	0.0739482	0.0727886	1.01593	0.309662	0.766615
ENSG00000188263	38.4809	-0.46303	0.251823	-1.83871	0.0659576	0.22588	35.8958	-0.308317	0.248243	-1.242	0.214237	0.659133
ENSG00000188266	33.6009	-0.0496302	0.23965	-0.207094	0.835936	0.941499	30.3159	0.0214922	0.299358	0.0717944	0.942766	0.995417
ENSG00000188277	199.083	-0.0491067	0.117914	-0.416463	0.677071	0.87772	183.245	0.050073	0.164064	0.305204	0.760211	0.976038
ENSG00000188283	406.468	-0.0683084	0.11458	-0.596163	0.551067	0.810918	406.614	-0.15206	0.0771342	-1.97136	0.0486824	0.293656
ENSG00000188290	1302.03	-0.115243	0.229043	-0.50315	0.614859	0.847134	1059.42	0.0459194	0.114323	0.401662	0.687933	0.960061
ENSG00000188295	668.37	0.161643	0.116374	1.38899	0.164835	0.42248	668.077	0.00139304	0.0812323	0.0171488	0.986318	0.999125
ENSG00000188305	62.3851	0.0497623	0.237545	0.209486	0.834069	0.940891	52.8318	0.311425	0.237349	1.3121	0.189488	0.620648
ENSG00000188312	181.282	-0.0999171	0.111952	-0.892501	0.372124	0.675664	168.776	-0.183265	0.150984	-1.2138	0.224822	0.673043
ENSG00000188313	9.64887	-1.65576	1.349	-1.2274	0.219671	0.506022	12.2867	0.218181	0.429071	0.508496	0.611105	0.942797
ENSG00000188315	385.989	0.0487829	0.0724485	0.673346	0.500727	0.77752	296.106	-0.141031	0.102972	-1.36961	0.17081	0.591982
ENSG00000188316	52.8147	0.0810499	0.198976	0.407334	0.683762	0.880518	24.398	0.461429	0.35576	1.29702	0.194624	0.629654
ENSG00000188321	590.365	0.159573	0.0654096	2.4396	0.0147034	0.0726973	443.988	0.0411721	0.0933861	0.44088	0.6593	0.954491
ENSG00000188322	33068.4	-0.0814974	0.0692624	-1.17665	0.239336	0.532515	38446.1	0.111938	0.0453959	2.46583	0.0136697	0.11651
ENSG00000188338	90.8445	-0.0889129	0.439866	-0.202136	0.83981	0.942663	94.44	0.285783	0.158186	1.80662	0.0708211	0.371138
ENSG00000188342	420.589	-0.113665	0.189243	-0.60063	0.548087	0.808473	434.871	-0.147428	0.0822349	-1.79277	0.0730102	0.377074
ENSG00000188343	527.907	0.237235	0.063736	3.72214	0.000197538	0.00162445	507.296	0.0556161	0.086082	0.646082	0.518226	0.906873
ENSG00000188352	2131.78	-0.281208	0.0798874	-3.52005	0.00043146	0.00328875	2158.18	0.00894165	0.0657329	0.13603	0.891798	0.987728
ENSG00000188365	36.9942	-0.162644	0.329416	-0.493734	0.621494	0.850299	30.0463	0.310027	0.304874	1.0169	0.3092	0.766248
ENSG00000188368	182.949	-0.00259703	0.159422	-0.0162902	0.987003	0.995001	135.249	-0.0345136	0.146885	-0.23497	0.814232	0.983541
ENSG00000188372	15.1376	-0.574201	0.362224	-1.58521	0.112918	0.325878	19.7775	0.140667	0.361828	0.388766	0.697449	0.962253
ENSG00000188385	517.609	-1.10042	0.0675943	-16.2798	1.37279e-59	6.94156e-58	817.687	-0.566428	0.0617058	-9.17949	4.33141e-20	4.28152e-18
ENSG00000188388	16.5164	0.059401	0.421563	0.140907	0.887944	0.958215	10.4801	0.0485394	0.484466	0.100192	0.920192	0.992709
ENSG00000188394	174.797	-0.462228	0.26957	-1.71469	0.0864021	0.271625	338.632	-0.165777	0.0963852	-1.71994	0.0854431	0.412892
ENSG00000188396	29.2409	0.0800798	0.28844	0.277631	0.781296	0.920143	18.8014	0.0808751	0.387714	0.208595	0.834765	0.98396
ENSG00000188419	715.179	0.0909612	0.132732	0.6853	0.493155	0.77165	689.73	-0.0272876	0.0730172	-0.373714	0.708617	0.965852
ENSG00000188425	11.0129	1.07503	0.445384	2.41372	0.0157908	0.0770559	7.57973	0.690565	0.609784	1.13247	0.257435	0.713909
ENSG00000188428	266.518	0.00377094	0.111032	0.0339628	0.972907	0.989774	312.927	-0.00166553	0.0987351	-0.0168687	0.986541	0.999125
ENSG00000188451	33.0571	0.320147	0.359246	0.891162	0.372842	0.676106	23.3524	-0.187139	0.335831	-0.55724	0.577363	0.930605
ENSG00000188452	4.76737	-0.250332	0.845233	-0.29617	0.7671	0.914015	#N/A	#N/A	#N/A	#N/A	#N/A	#N/A
ENSG00000188483	1481.52	-0.105418	0.160137	-0.658297	0.510347	0.783919	1074.86	0.0634265	0.0628284	1.00952	0.312726	0.769577
ENSG00000188486	1030.01	-0.130833	0.0692863	-1.88829	0.0589865	0.209285	882.318	0.176552	0.063557	2.77786	0.0054719	0.0560443
ENSG00000188487	9.6514	-0.658984	0.57635	-1.14337	0.252883	0.549901	#N/A	#N/A	#N/A	#N/A	#N/A	#N/A
ENSG00000188488	6.27565	-2.05161	1.4108	-1.45422	0.145886	0.388252	#N/A	#N/A	#N/A	#N/A	#N/A	#N/A
ENSG00000188493	567.103	-0.247267	0.122989	-2.01048	0.0443799	0.172104	609.248	0.0132904	0.0799261	0.166283	0.867934	0.986604
ENSG00000188501	21.0337	-0.471907	0.30951	-1.52469	0.127336	0.353561	12.7614	-0.214393	0.414651	-0.517044	0.605125	0.941351
ENSG00000188505	16.9502	-0.406357	0.63488	-0.640053	0.522138	0.792143	7.37704	-0.320436	0.547957	-0.584783	0.558693	0.924045
ENSG00000188517	97.4615	-0.506873	0.348679	-1.45369	0.146031	0.388515	1315.84	-0.693815	0.49422	-1.40386	0.160361	0.573099
ENSG00000188522	114.615	-0.130947	0.419417	-0.312213	0.754879	0.910029	98.4232	-1.0611	0.155839	-6.80894	9.83214e-12	5.44898e-10
ENSG00000188523	25.0559	-1.19096	0.411492	-2.89425	0.00380067	0.0232339	7.58945	-0.255112	0.554901	-0.459743	0.645701	0.952511
ENSG00000188529	2015.4	0.198994	0.0396333	5.02088	5.1436e-07	5.95412e-06	2031.07	0.0223637	0.042218	0.52972	0.596306	0.938104
ENSG00000188542	372.482	-0.100202	0.172055	-0.582385	0.560307	0.816787	359.576	-0.107313	0.107863	-0.9949	0.319785	0.777334
ENSG00000188549	35.7765	-0.461505	0.357375	-1.29138	0.196574	0.473423	36.4641	-0.0274409	0.262605	-0.104495	0.916777	0.992009
ENSG00000188554	2647.69	-0.0193291	0.0752229	-0.256957	0.797212	0.925059	2877.5	0.0732529	0.0621608	1.17844	0.238621	0.691375
ENSG00000188558	39.4262	0.365932	0.232487	1.57399	0.11549	0.330755	27.3212	-0.0325393	0.361999	-0.0898876	0.928377	0.994018
ENSG00000188559	2281.29	-0.302895	0.0916385	-3.30532	0.000948667	0.00672351	1707.4	-0.107611	0.0709896	-1.51587	0.129553	0.516977
ENSG00000188566	1124.23	-0.105222	0.0893953	-1.17704	0.23918	0.532318	1202.89	0.0475419	0.0842974	0.563978	0.572769	0.929569
ENSG00000188573	2038.77	-0.106858	0.151581	-0.704957	0.480837	0.763634	2954.41	0.260904	0.0460937	5.6603	1.51106e-08	5.88754e-07
ENSG00000188580	724.832	-0.457368	0.238029	-1.92148	0.054671	0.19869	1172.34	-1.09926	0.17293	-6.35667	2.06168e-10	9.92959e-09
ENSG00000188582	271.908	-0.743252	0.218446	-3.40245	0.000667845	0.00490749	413.239	-0.0730623	0.078689	-0.928495	0.353151	0.806491
ENSG00000188596	311.952	0.280971	0.0883499	3.18021	0.00147168	0.0099851	284.409	-0.100606	0.108793	-0.924753	0.355094	0.808043
ENSG00000188599	25.9014	8.15257	3.38488	2.40853	0.016017	0.0779059	#N/A	#N/A	#N/A	#N/A	#N/A	#N/A
ENSG00000188603	883.865	-0.0420573	0.0654761	-0.642331	0.520658	0.790695	740.705	0.046037	0.0587234	0.783963	0.433062	0.859468
ENSG00000188610	6.94026	-0.788498	0.561903	-1.40326	0.160538	0.41507	#N/A	#N/A	#N/A	#N/A	#N/A	#N/A
ENSG00000188611	77.5376	-0.555907	0.168412	-3.30087	0.000963856	0.00681945	156.892	0.0394153	0.122019	0.323027	0.746675	0.973373
ENSG00000188612	5094.45	-0.0824597	0.121015	-0.681399	0.495619	0.77382	5568.93	0.20579	0.0432517	4.75797	1.95549e-06	5.16078e-05
ENSG00000188613	1077.62	0.258762	0.257325	1.00558	0.314616	0.617993	1650.51	-0.401708	0.117737	-3.41191	0.000645083	0.00936528
ENSG00000188620	46.1416	0.426203	0.42784	0.996175	0.319165	0.622647	420.044	0.806183	0.527502	1.5283	0.126437	0.509906
ENSG00000188629	226.98	-0.0402979	0.0989528	-0.407243	0.683829	0.880518	287.994	-0.208661	0.0986186	-2.11584	0.0343583	0.231285
ENSG00000188636	7327.58	-0.0515408	0.0591199	-0.8718	0.383317	0.686261	10316.7	0.0358199	0.0623161	0.574809	0.56542	0.927325
ENSG00000188641	163.955	0.291832	0.342512	0.852035	0.394195	0.695379	588.725	0.0889443	0.161326	0.551334	0.581405	0.932849
ENSG00000188643	31.2665	-0.399587	1.53366	-0.260545	0.794444	0.923809	9.16323	0.809369	0.505677	1.60056	0.109473	0.473598
ENSG00000188647	839.444	-0.086446	0.128755	-0.671397	0.501968	0.778279	762.638	-0.0615513	0.0849216	-0.724802	0.468574	0.88256
ENSG00000188659	71.6893	-0.0694541	0.175355	-0.396077	0.692048	0.883823	55.8544	-0.0029011	0.219513	-0.0132161	0.989455	0.999264
ENSG00000188660	28.703	0.146828	0.271036	0.54173	0.588005	0.830862	11.0699	0.133998	0.544203	0.246228	0.805506	0.98161
ENSG00000188672	23.3685	0.157578	0.346751	0.45444	0.649512	0.862887	15.6159	-0.105172	0.38794	-0.271103	0.786312	0.979505
ENSG00000188674	223.602	-0.0185886	0.225022	-0.0826081	0.934163	0.975706	407.378	0.000263284	0.126292	0.00208472	0.998337	0.999614
ENSG00000188676	13.7342	-0.163088	0.384575	-0.424073	0.671512	0.87534	9.52922	-0.00197934	0.50942	-0.00388549	0.9969	0.999494
ENSG00000188677	393.363	-0.581309	0.204367	-2.84443	0.00444908	0.0266281	409.846	-0.112448	0.0812378	-1.38418	0.166302	0.583103
ENSG00000188681	6.15387	3.92735	1.17103	3.35377	0.000797185	0.00574701	#N/A	#N/A	#N/A	#N/A	#N/A	#N/A
ENSG00000188687	349.443	-0.101978	0.229338	-0.444662	0.656564	0.866628	179.956	0.0497763	0.189096	0.263233	0.792371	0.97965
ENSG00000188690	1109.73	0.0940151	0.143014	0.657386	0.510933	0.784267	1006.48	0.0418862	0.0639514	0.65497	0.512487	0.904218
ENSG00000188693	42.7443	-0.372308	0.284443	-1.3089	0.190568	0.463975	25.2768	0.22096	0.29681	0.744449	0.456605	0.8755
ENSG00000188706	2565.11	-0.13416	0.0645109	-2.07964	0.0375583	0.152309	2870.4	-0.0434005	0.0461582	-0.940256	0.347086	0.802015
ENSG00000188710	117.331	0.173661	0.69896	0.248456	0.803782	0.927637	51.4415	-0.368234	0.354479	-1.0388	0.298896	0.756739
ENSG00000188725	643.344	-0.130001	0.0592813	-2.19295	0.0283113	0.123074	763.853	0.0240445	0.0919885	0.261386	0.793795	0.979721
ENSG00000188730	738.442	-0.107923	0.412257	-0.261786	0.793487	0.923413	207.641	0.047391	0.291365	0.162651	0.870793	0.986604
ENSG00000188732	422.795	0.0782989	0.092164	0.849561	0.395569	0.696786	313.541	0.0129026	0.0853745	0.151129	0.879874	0.986604
ENSG00000188735	960.172	0.0168332	0.0831089	0.202543	0.839492	0.942558	961.264	-0.16368	0.065227	-2.50939	0.0120939	0.10579
ENSG00000188738	925.857	0.752384	0.0530333	14.187	1.10259e-45	4.64139e-44	1395.48	-0.392204	0.0529839	-7.40233	1.33813e-13	8.70827e-12
ENSG00000188739	771.931	0.084565	0.0582864	1.45085	0.146821	0.389831	866.386	-0.108907	0.055484	-1.96285	0.0496637	0.297663
ENSG00000188747	274.547	-0.824674	0.0937105	-8.80023	1.36536e-18	3.0152e-17	86.7772	0.07166	0.283	0.253215	0.800102	0.981054
ENSG00000188760	1346.71	0.0443343	0.0598111	0.741238	0.458549	0.747279	1668.03	-0.0718645	0.0518127	-1.38701	0.16544	0.582238
ENSG00000188761	98.2829	0.138853	0.138109	1.00538	0.314712	0.618046	85.5248	-0.221679	0.160183	-1.38391	0.166386	0.583133
ENSG00000188763	169.179	-0.389548	0.170095	-2.29018	0.0220109	0.1008	247.012	-0.0423924	0.0971403	-0.436403	0.662544	0.955179
ENSG00000188766	4943.92	0.128493	0.0362898	3.54075	0.000398985	0.00306351	3350.94	0.273521	0.113095	2.41851	0.0155841	0.128495
ENSG00000188771	5.70218	0.651866	0.637405	1.02269	0.306456	0.610481	#N/A	#N/A	#N/A	#N/A	#N/A	#N/A
ENSG00000188779	108.942	0.435703	0.143289	3.04073	0.00236008	0.0152667	151.698	0.102516	0.120024	0.854127	0.393035	0.835935
ENSG00000188783	23.2034	0.636517	0.289794	2.19645	0.02806	0.122223	21.0493	0.115361	0.366345	0.314897	0.75284	0.974704
ENSG00000188785	1223.09	0.23016	0.0849988	2.70781	0.00677294	0.0381211	1301.28	0.0428952	0.0495567	0.86558	0.386721	0.832296
ENSG00000188786	972.707	-0.120816	0.0783772	-1.54147	0.123203	0.346025	923.837	-0.0208438	0.0553116	-0.376844	0.70629	0.965159
ENSG00000188803	9.13728	4.55004	0.984027	4.62389	3.76606e-06	3.98841e-05	1857.41	-0.249803	0.178359	-1.40056	0.161344	0.574684
ENSG00000188807	2249.7	-0.0637804	0.0773102	-0.824993	0.409376	0.708444	2461.41	0.0731309	0.0384875	1.90012	0.0574174	0.32532
ENSG00000188811	436.422	-0.00655554	0.103663	-0.063239	0.949576	0.981685	519.373	0.010491	0.0762424	0.137601	0.890556	0.987716
ENSG00000188816	5.1725	1.49311	1.7448	0.855746	0.392138	0.693466	141.871	0.928072	0.497842	1.86419	0.062295	0.343142
ENSG00000188817	10.829	0.0369397	0.432899	0.085331	0.931998	0.974867	#N/A	#N/A	#N/A	#N/A	#N/A	#N/A
ENSG00000188818	304.426	0.13512	0.0908858	1.4867	0.137095	0.371995	392.34	-0.0520328	0.0867863	-0.599551	0.548806	0.919948
ENSG00000188820	8.87242	-5.07897	1.1363	-4.46974	7.83158e-06	7.99413e-05	11.5646	-0.239758	0.435077	-0.551071	0.581585	0.932849
ENSG00000188822	120.696	0.238075	0.136911	1.7389	0.0820521	0.262631	88.5607	-0.0375478	0.185647	-0.202254	0.839718	0.98435
ENSG00000188825	220.625	-0.197623	0.169665	-1.16479	0.244106	0.538881	132.262	-0.281802	0.131059	-2.15019	0.0315403	0.217009
ENSG00000188827	2134.13	-0.119354	0.0492577	-2.42306	0.0153905	0.0753908	1834.08	0.0829869	0.0554139	1.49758	0.134242	0.524816
ENSG00000188828	9.89459	0.867028	0.496355	1.74679	0.0806738	0.259426	10.1432	-0.322702	0.471029	-0.685101	0.49328	0.895709
ENSG00000188833	34.6453	-0.5165	0.301993	-1.71031	0.0872091	0.27341	13.5638	-0.0692117	0.398894	-0.173509	0.862251	0.985645
ENSG00000188846	9794.8	-0.166648	0.0816287	-2.04154	0.0411975	0.163122	10119.2	0.068548	0.0382592	1.79167	0.0731854	0.377658
ENSG00000188848	242.959	-2.37564	0.126442	-18.7884	9.39947e-79	6.76843e-77	282.788	-0.346183	0.0930839	-3.71904	0.00019998	0.00331806
ENSG00000188859	452.502	-1.94184	0.0915235	-21.2169	6.67343e-100	6.21148e-98	364.717	-0.170407	0.097876	-1.74105	0.0816741	0.40206
ENSG00000188868	30.9641	0.0169009	0.264566	0.0638814	0.949065	0.981495	20.5255	-0.0657548	0.32522	-0.202186	0.839772	0.98435
ENSG00000188869	23.358	0.168214	0.31626	0.531885	0.594806	0.835322	28.0712	-0.314119	0.32063	-0.979692	0.327238	0.78396
ENSG00000188878	314.919	-0.271476	0.119855	-2.26504	0.0235105	0.106095	331.756	0.0105516	0.124614	0.0846745	0.93252	0.994158
ENSG00000188895	6397.52	-0.143746	0.0464681	-3.09344	0.0019785	0.0130401	6290.68	0.036687	0.0379219	0.967437	0.333325	0.78968
ENSG00000188897	69.5984	-1.92168	0.197901	-9.71032	2.72482e-22	6.78667e-21	35.8866	0.10142	0.25502	0.397694	0.690856	0.960098
ENSG00000188910	29.5149	0.312056	0.261218	1.19462	0.232235	0.523201	#N/A	#N/A	#N/A	#N/A	#N/A	#N/A
ENSG00000188916	260.675	-1.73654	0.102316	-16.9724	1.31544e-64	7.29765e-63	1640.24	-1.64661	0.0598121	-27.5297	7.73831e-167	1.56533e-163
ENSG00000188917	110.821	-0.560272	0.349937	-1.60106	0.109363	0.319132	133.329	-0.771901	0.132447	-5.828	5.60966e-09	2.30795e-07
ENSG00000188921	65.4703	-0.0469413	0.199387	-0.235428	0.813876	0.932574	55.1851	-0.379717	0.209817	-1.80976	0.0703336	0.369141
ENSG00000188931	91.8896	-0.0643923	0.168288	-0.38263	0.701994	0.88885	113.643	-0.0163661	0.149405	-0.109542	0.912773	0.99069
ENSG00000188938	1629.06	-0.0498661	0.0490068	-1.01753	0.308899	0.61298	1584.05	0.0577662	0.0445306	1.29723	0.194554	0.629511
ENSG00000188958	97.3012	0.326257	0.169201	1.92823	0.0538267	0.196657	81.0355	0.0236829	0.16905	0.140094	0.888586	0.987471
ENSG00000188976	2741.16	-0.0874684	0.0705057	-1.24059	0.214759	0.499821	3073.36	0.137944	0.0385072	3.5823	0.000340577	0.005344
ENSG00000188981	352.046	0.452003	0.397517	1.13707	0.25551	0.552791	436.277	-0.338331	0.0791945	-4.27215	1.93595e-05	0.000419087
ENSG00000188986	2205.16	-0.174541	0.0731705	-2.3854	0.0170605	0.0817438	2845.28	0.141395	0.0535703	2.63942	0.00830479	0.0785009
ENSG00000188993	24.7412	0.452154	0.276276	1.6366	0.101713	0.303006	13.4245	0.317076	0.432758	0.732687	0.463749	0.880855
ENSG00000188994	6570.84	-0.106917	0.137121	-0.779728	0.435551	0.729479	6336.54	-0.167374	0.042883	-3.90305	9.49878e-05	0.00170291
ENSG00000188996	15.1368	0.633088	0.474769	1.33347	0.182379	0.450498	9.44164	-0.51481	0.500152	-1.02931	0.303336	0.760658
ENSG00000188997	465.473	0.0761831	0.127908	0.59561	0.551436	0.811154	564.826	0.211746	0.0902814	2.3454	0.0190067	0.149166
ENSG00000189007	93.0975	-0.292807	0.145873	-2.00727	0.0447205	0.173057	108.424	0.196072	0.167341	1.17169	0.241321	0.695292
ENSG00000189030	12.6849	-0.0654882	0.392574	-0.166818	0.867514	0.95189	9.59453	-0.105631	0.517513	-0.204112	0.838266	0.98435
ENSG00000189042	205.219	-0.0488338	0.163077	-0.299452	0.764595	0.913619	257.84	0.0353684	0.138353	0.255639	0.798229	0.980287
ENSG00000189043	1329.84	-0.106248	0.106229	-1.00018	0.317225	0.620715	1563.95	-0.0319947	0.0674284	-0.474498	0.635145	0.95093
ENSG00000189045	9.09003	0.403957	0.456637	0.884635	0.376354	0.679806	8.09263	-0.0985558	0.569992	-0.172907	0.862724	0.985724
ENSG00000189046	172.455	-0.228679	0.105076	-2.17631	0.029532	0.126953	260.335	0.0171319	0.0985879	0.173773	0.862044	0.985645
ENSG00000189050	107.822	0.186381	0.144524	1.28962	0.197182	0.474017	109.644	-0.139263	0.142088	-0.98012	0.327027	0.78396
ENSG00000189051	43.5959	-0.000753026	0.233572	-0.00322396	0.997428	0.999137	37.9949	0.0253965	0.312113	0.0813695	0.935148	0.995297
ENSG00000189056	9895.44	-0.207186	0.711424	-0.291228	0.770877	0.91599	6625.85	0.330333	0.0425203	7.76883	7.9216e-15	5.67224e-13
ENSG00000189057	13.7408	0.238582	0.4373	0.545578	0.585356	0.829344	9.0554	0.343613	0.541412	0.63466	0.52565	0.910428
ENSG00000189060	2861.81	-3.13276	0.0593826	-52.7556	0	0	5554.18	-0.396285	0.0433855	-9.13406	6.5978e-20	6.45786e-18
ENSG00000189067	99.4011	-0.892434	0.523677	-1.70417	0.0883496	0.275405	132.937	0.0941971	0.166496	0.565762	0.571556	0.929311
ENSG00000189077	739.319	-0.362618	0.0627706	-5.77688	7.60971e-09	1.01507e-07	896.712	0.0821004	0.0686244	1.19637	0.231551	0.681718
ENSG00000189079	3912.79	-0.112064	0.0778461	-1.43956	0.149991	0.396032	3751.77	-0.00357869	0.0638059	-0.0560871	0.955272	0.996975
ENSG00000189089	22.5289	0.186874	0.39881	0.468578	0.639371	0.858865	18.5382	-0.191013	0.343347	-0.556326	0.577988	0.931008
ENSG00000189091	6608.17	-0.131581	0.0695298	-1.89244	0.058433	0.207789	7475.63	0.0257014	0.0567958	0.452523	0.650892	0.953391
ENSG00000189114	404.385	-0.157692	0.0800216	-1.97061	0.0487682	0.183664	580.739	0.0248509	0.0877001	0.283363	0.776899	0.978246
ENSG00000189120	60.2837	1.84464	0.201876	9.13746	6.39357e-20	1.46871e-18	77.8468	0.414979	0.200344	2.07133	0.0383278	0.250099
ENSG00000189143	17.7836	-0.201774	0.552942	-0.364911	0.715178	0.895249	38.6155	0.213392	0.345489	0.617653	0.536804	0.914221
ENSG00000189144	273.256	0.0692202	0.0969406	0.714047	0.475198	0.759642	347.407	-0.0305281	0.0852031	-0.358298	0.72012	0.967556
ENSG00000189149	10.4876	0.157569	0.446417	0.352964	0.724115	0.898369	8.3582	-0.439492	0.520969	-0.843605	0.39889	0.839797
ENSG00000189157	158.194	-0.0948165	0.111073	-0.853639	0.393305	0.694404	176.019	-0.0135907	0.111989	-0.121357	0.903408	0.989469
ENSG00000189159	10055.9	-0.142017	0.0240771	-5.89842	3.66996e-09	4.99619e-08	16110	0.037908	0.057288	0.66171	0.508157	0.902438
ENSG00000189164	680.168	0.333064	0.0958139	3.47615	0.000508659	0.00382041	577.307	-0.167733	0.0691667	-2.42506	0.0153059	0.126978
ENSG00000189171	58.0739	-0.583236	0.384252	-1.51785	0.129053	0.356792	41.6787	0.00703032	0.28361	0.0247887	0.980223	0.997939
ENSG00000189180	3003.96	-0.154574	0.05997	-2.57752	0.00995135	0.0529173	2447.06	0.000591984	0.0644809	0.00918076	0.992675	0.999367
ENSG00000189184	115.783	-0.894121	0.586555	-1.52436	0.127419	0.353593	143.489	0.628223	0.373543	1.68179	0.0926086	0.432387
ENSG00000189190	32.1791	0.139374	0.331841	0.420002	0.674484	0.876428	25.1568	0.00461612	0.309698	0.0149052	0.988108	0.999134
ENSG00000189195	2035.56	0.465555	0.051351	9.06613	1.2332e-19	2.8123e-18	2817.47	-0.161883	0.0471648	-3.43228	0.000598533	0.00877872
ENSG00000189221	496.195	0.37092	0.466835	0.794543	0.426879	0.723145	389.513	0.143543	0.0796503	1.80217	0.0715186	0.373262
ENSG00000189227	352.465	0.228975	0.251571	0.910178	0.362729	0.666292	430.866	-0.106793	0.112082	-0.952806	0.340688	0.796306
ENSG00000189229	96.9366	0.0585482	0.216965	0.269851	0.787275	0.921242	152.511	0.0369753	0.143833	0.257071	0.797124	0.980092
ENSG00000189233	33.7426	-0.0497491	0.265476	-0.187396	0.85135	0.946635	21.151	-0.111519	0.333428	-0.334462	0.738031	0.972108
ENSG00000189238	47.6303	0.160873	0.202309	0.795184	0.426506	0.722809	44.0573	-0.0164377	0.22654	-0.0725595	0.942157	0.995417
ENSG00000189241	5602.18	-0.117122	0.0528879	-2.21454	0.0267918	0.117938	7364.77	0.0613065	0.0633963	0.967036	0.333526	0.789777
ENSG00000189266	1409.57	0.175484	0.0455569	3.85198	0.000117168	0.0010053	1132.38	0.126991	0.0562207	2.2588	0.023896	0.177065
ENSG00000189269	16.9357	0.365657	0.363438	1.0061	0.314366	0.617744	15.0246	-0.229711	0.378799	-0.60642	0.544236	0.917416
ENSG00000189275	3.48448	-0.919337	1.27688	-0.719988	0.471532	0.756346	#N/A	#N/A	#N/A	#N/A	#N/A	#N/A
ENSG00000189280	72.672	-0.0765924	0.165893	-0.461697	0.644298	0.860674	#N/A	#N/A	#N/A	#N/A	#N/A	#N/A
ENSG00000189283	23.6857	-0.668111	0.32712	-2.04241	0.0411113	0.162899	43.7389	0.555509	0.225195	2.46679	0.0136329	0.116249
ENSG00000189292	8.6098	0.339268	0.711691	0.476707	0.633571	0.856188	5.67733	0.417317	0.692691	0.602457	0.54687	0.919111
ENSG00000189298	922.117	0.129781	0.0520534	2.49323	0.0126586	0.0645021	858.487	-0.0674684	0.0552212	-1.22178	0.221789	0.668121
ENSG00000189306	2370.15	-0.0901863	0.0725678	-1.24279	0.213946	0.498543	2069.49	0.0613899	0.0505872	1.21355	0.224921	0.673043
ENSG00000189308	728.753	0.112158	0.0542727	2.06656	0.0387756	0.155915	721.219	0.112865	0.0837519	1.34761	0.177784	0.604501
ENSG00000189316	5.70795	-0.358969	0.602378	-0.59592	0.551228	0.811061	5.7949	-1.08222	0.654162	-1.65436	0.0980553	0.445082
ENSG00000189319	1966.57	-0.168635	0.219931	-0.766761	0.443224	0.736054	2589.59	0.100442	0.0848762	1.1834	0.236652	0.688268
ENSG00000189337	2454.14	-1.05058	0.0420973	-24.9561	1.8356e-137	2.63603e-135	3231.65	-0.344903	0.0380138	-9.0731	1.15674e-19	1.11868e-17
ENSG00000189339	14651.6	-0.10364	0.0452958	-2.28808	0.0221331	0.101286	17723.3	0.0502688	0.0478858	1.04976	0.293827	0.750862
ENSG00000189343	14.9081	0.410022	0.385491	1.06364	0.287494	0.590811	28.5427	0.427188	0.287079	1.48805	0.136738	0.528722
ENSG00000189350	20.5575	0.300158	0.306246	0.980122	0.327026	0.630542	11.9206	-0.190676	0.495352	-0.384931	0.700288	0.963358
ENSG00000189362	113.638	0.327878	0.138481	2.36767	0.0179004	0.085055	99.7924	-0.326842	0.153953	-2.123	0.0337535	0.228778
ENSG00000189367	2415.38	-0.0891315	0.0919062	-0.969809	0.332141	0.636208	2493.36	-0.0791017	0.103077	-0.767401	0.442843	0.86588
ENSG00000189369	1483.59	0.181833	0.0550121	3.30532	0.000948691	0.00672351	1699.16	0.0804775	0.0619367	1.29935	0.193823	0.628069
ENSG00000189376	218.3	-0.0535236	0.118087	-0.453255	0.650365	0.863188	266.127	-0.200513	0.0953918	-2.10199	0.0355543	0.236312
ENSG00000189398	7.46958	-4.22781	1.2523	-3.37604	0.000735386	0.00534132	#N/A	#N/A	#N/A	#N/A	#N/A	#N/A
ENSG00000189401	22.6735	-0.0869941	0.2997	-0.290271	0.771609	0.916259	12.5893	0.0424887	0.418017	0.101643	0.91904	0.992443
ENSG00000189403	4789.35	-0.106441	0.0588714	-1.80802	0.0706033	0.23663	5619.48	-0.0148766	0.0713774	-0.208422	0.8349	0.98396
ENSG00000189409	74.4861	1.00027	0.164632	6.0758	1.23369e-09	1.73691e-08	38.5	-0.113709	0.368069	-0.308934	0.757371	0.975353
ENSG00000189410	355.123	0.144669	0.101707	1.42241	0.154908	0.404681	781.106	0.0423825	0.0883658	0.479626	0.631494	0.950697
ENSG00000189420	11.5456	-2.48383	0.520016	-4.77645	1.78418e-06	1.96142e-05	#N/A	#N/A	#N/A	#N/A	#N/A	#N/A
ENSG00000189431	16.1603	-0.143206	0.38456	-0.372388	0.709604	0.893216	12.9923	0.330848	0.442602	0.747507	0.454758	0.873944
ENSG00000189433	15.0355	0.377142	0.369161	1.02162	0.306961	0.61069	#N/A	#N/A	#N/A	#N/A	#N/A	#N/A
ENSG00000196071	36.2015	-0.127512	0.304374	-0.418933	0.675265	0.876916	33.7768	-0.362299	0.2884	-1.25624	0.20903	0.651136
ENSG00000196072	1124.34	0.220719	0.115558	1.91004	0.0561284	0.202208	1044.1	0.0933612	0.0859263	1.08653	0.277246	0.734703
ENSG00000196074	31.8832	-0.229016	0.257903	-0.887993	0.374544	0.677897	26.8194	0.345596	0.292188	1.18279	0.236894	0.688667
ENSG00000196081	299.452	0.0425624	0.10319	0.412464	0.679999	0.878795	232.354	0.0219825	0.126198	0.174191	0.861716	0.985645
ENSG00000196083	107.501	-0.160432	0.536328	-0.299131	0.76484	0.913619	42.1087	0.0732395	0.234603	0.312184	0.7549	0.974823
ENSG00000196090	67.8645	7.51582	0.888542	8.45859	2.70621e-17	5.68169e-16	5165.11	0.655369	0.42276	1.55021	0.12109	0.500214
ENSG00000196092	38.2466	-3.67395	0.375452	-9.78542	1.30059e-22	3.26199e-21	9.70415	0.318069	0.478276	0.665032	0.50603	0.901866
ENSG00000196096	137.745	0.325388	0.120332	2.70408	0.00684938	0.0384738	111.177	-0.169427	0.143177	-1.18335	0.236672	0.688268
ENSG00000196104	542.602	0.54735	0.463641	1.18055	0.237783	0.530396	442.355	-0.182442	0.136571	-1.33588	0.181588	0.609375
ENSG00000196109	12.3702	0.726576	0.39671	1.8315	0.0670254	0.228302	11.0648	-0.276966	0.449346	-0.616376	0.537647	0.914508
ENSG00000196110	793.158	0.17302	0.0554503	3.12027	0.00180684	0.0119968	994.201	-0.0650566	0.0743724	-0.874742	0.381714	0.827829
ENSG00000196116	158.246	-0.431986	0.230947	-1.87049	0.0614153	0.215082	244.489	-0.187443	0.0987696	-1.89778	0.0577255	0.326475
ENSG00000196118	276.332	-0.0992677	0.0971202	-1.02211	0.306728	0.610481	174.097	0.108508	0.151285	0.717241	0.473225	0.885665
ENSG00000196119	48.12	0.172941	0.235118	0.735551	0.462004	0.749479	32.2025	-0.0436027	0.272821	-0.159821	0.873022	0.986604
ENSG00000196123	6859.21	-0.501181	0.027194	-18.4298	7.57454e-76	5.21523e-74	7450.44	0.0448772	0.0809308	0.554513	0.579228	0.931329
ENSG00000196126	33.4197	-2.32618	0.297736	-7.81289	5.58893e-15	1.073e-13	12.7098	-0.122974	0.425046	-0.289319	0.772337	0.977464
ENSG00000196131	34.6799	0.0842839	0.251119	0.335633	0.737147	0.904244	31.8924	-0.189572	0.260179	-0.728621	0.466234	0.881909
ENSG00000196132	5886.63	-0.115476	0.150999	-0.764746	0.444423	0.737068	6261.7	0.0449435	0.0358079	1.25513	0.209432	0.651681
ENSG00000196139	4.41828	-2.33931	1.2566	-1.86161	0.0626577	0.217884	6.24133	-0.00379856	0.644353	-0.00589515	0.995296	0.999494
ENSG00000196141	815.567	-0.556126	0.19226	-2.89258	0.00382096	0.0233409	1989.78	-0.285467	0.180594	-1.58071	0.113945	0.482872
ENSG00000196150	1596.83	-0.104125	0.0753099	-1.38262	0.166782	0.425913	1641.77	0.0899317	0.0479899	1.87397	0.0609345	0.337931
ENSG00000196151	121.202	-0.295738	0.239882	-1.23285	0.217633	0.503437	116.305	0.0326175	0.138834	0.234938	0.814257	0.983541
ENSG00000196152	418.627	0.132484	0.0812613	1.63035	0.103028	0.305799	427.589	0.0653848	0.0745816	0.876689	0.380655	0.827544
ENSG00000196155	29.1002	-0.914305	0.264863	-3.45199	0.000556469	0.00414237	38.3021	-0.497242	0.241695	-2.05731	0.039656	0.255877
ENSG00000196159	2062.69	0.449946	0.370362	1.21488	0.224411	0.511999	3600.77	-0.838165	0.0486968	-17.2119	2.16182e-66	9.54109e-64
ENSG00000196166	13.1375	-0.470884	0.416749	-1.1299	0.25852	0.556476	7.39284	-0.0245689	0.545848	-0.0450106	0.964099	0.997542
ENSG00000196167	90.6615	0.28387	0.153417	1.85031	0.0642689	0.222135	72.3943	-0.483893	0.195412	-2.47627	0.0132762	0.113926
ENSG00000196169	24.7094	0.299762	0.300676	0.996961	0.318784	0.622338	21.5439	0.610415	0.426181	1.43229	0.152061	0.556646
ENSG00000196172	606.995	-0.0125602	0.138231	-0.0908642	0.927601	0.97322	521.804	0.191597	0.079413	2.41267	0.0158362	0.129824
ENSG00000196177	826.273	0.0161007	0.0595733	0.270267	0.786955	0.921242	607.092	0.039733	0.0670672	0.592435	0.553559	0.921884
ENSG00000196182	3317.13	0.154343	0.054868	2.813	0.00490823	0.0288468	3309.94	0.0748186	0.0469167	1.59471	0.110777	0.475938
ENSG00000196184	20.038	0.219615	0.355548	0.61768	0.536786	0.802117	17.273	-0.172377	0.361264	-0.477151	0.633255	0.950697
ENSG00000196187	58.6211	0.0910709	0.19359	0.470431	0.638047	0.858255	46.8344	-0.132338	0.239744	-0.551996	0.580951	0.932426
ENSG00000196189	1800.77	-0.912336	0.0435785	-20.9355	2.54642e-97	2.26929e-95	1520.36	-0.184139	0.0490346	-3.75528	0.000173146	0.00292074
ENSG00000196199	2082.11	0.0534775	0.106702	0.501183	0.616242	0.848033	1672.84	0.169911	0.05299	3.20648	0.00134369	0.0174142
ENSG00000196204	936.044	-0.0617345	0.113099	-0.545844	0.585173	0.829207	1380.88	-0.0580405	0.0788564	-0.736027	0.461714	0.879758
ENSG00000196205	7.52011	-0.286444	0.551202	-0.51967	0.603293	0.840244	27.921	-0.209046	0.291021	-0.71832	0.47256	0.885326
ENSG00000196208	6089.68	0.559032	0.0970636	5.75944	8.4393e-09	1.12394e-07	4019.49	0.305187	0.0444785	6.86144	6.81688e-12	3.83928e-10
ENSG00000196209	12.062	-0.337336	0.431401	-0.781955	0.434241	0.728423	7.85103	0.552377	0.532333	1.03765	0.299431	0.757361
ENSG00000196214	781.002	-0.0515808	0.152398	-0.338462	0.735015	0.903746	894.031	0.00808844	0.0559932	0.144454	0.885142	0.987178
ENSG00000196218	327.554	0.149664	0.18862	0.793466	0.427507	0.723382	456.287	-0.234662	0.193316	-1.21388	0.224794	0.673043
ENSG00000196220	7955.82	-0.700532	0.0356199	-19.6668	4.14777e-86	3.22717e-84	7368.01	0.120484	0.0641997	1.87671	0.0605581	0.336695
ENSG00000196227	1761.49	0.0113266	0.106012	0.106843	0.914914	0.967735	1952.73	0.114385	0.0634501	1.80276	0.0714266	0.372942
ENSG00000196230	63645.2	-0.749314	0.0337888	-22.1764	5.80133e-109	6.25722e-107	74802.4	0.116967	0.040688	2.87473	0.00404374	0.0435569
ENSG00000196233	12067.5	0.151157	0.0339021	4.45865	8.24788e-06	8.3952e-05	9652.2	-0.145689	0.0491263	-2.9656	0.00302097	0.0342348
ENSG00000196235	6281.15	0.0472768	0.0495298	0.954512	0.339825	0.644386	6616.07	0.112206	0.0346936	3.23421	0.0012198	0.0159533
ENSG00000196236	840.7	0.0651575	0.0606163	1.07492	0.282412	0.584261	878.002	-0.0504176	0.0795629	-0.633682	0.526289	0.910428
ENSG00000196247	291.33	-0.00704677	0.0942407	-0.0747742	0.940394	0.978181	367.232	-0.254429	0.130242	-1.95351	0.0507596	0.301707
ENSG00000196262	9865.63	-0.298773	0.0636399	-4.69474	2.66952e-06	2.8756e-05	11075.6	0.0496647	0.0511542	0.970882	0.331607	0.78777
ENSG00000196263	1222.12	-0.0387307	0.058442	-0.66272	0.50751	0.782324	1229.24	-0.174056	0.0635258	-2.73993	0.0061452	0.0613862
ENSG00000196267	759.092	0.039953	0.115659	0.345438	0.729765	0.900953	804.134	-0.0131783	0.059652	-0.22092	0.825155	0.983709
ENSG00000196268	935.752	0.158302	0.10002	1.5827	0.11349	0.326928	898.105	-0.0433885	0.0550187	-0.788614	0.430337	0.857725
ENSG00000196274	56.0073	0.357844	0.190482	1.87863	0.0602957	0.212285	48.7187	-0.281835	0.302597	-0.931386	0.351654	0.804994
ENSG00000196275	432.962	-0.437188	0.122885	-3.55769	0.000374132	0.00289213	346.246	0.217805	0.110956	1.96298	0.0496487	0.297663
ENSG00000196277	989.674	-0.811125	0.482491	-1.68112	0.09274	0.284295	951.142	0.171178	0.104396	1.6397	0.101067	0.452474
ENSG00000196284	351.715	-0.175078	0.118464	-1.4779	0.139436	0.376274	492.257	0.0559804	0.0706909	0.791903	0.428417	0.8563
ENSG00000196290	287.606	-0.0111638	0.0874623	-0.127641	0.898433	0.961918	343.105	-0.263503	0.0855109	-3.08151	0.00205952	0.0249839
ENSG00000196295	1450.18	0.0445744	0.0672712	0.662607	0.507582	0.782388	1444.21	0.043707	0.117715	0.371295	0.710418	0.966417
ENSG00000196296	48.4945	0.711765	0.202056	3.52262	0.000427309	0.00326404	46.8536	-0.0212587	0.243397	-0.0873416	0.9304	0.994018
ENSG00000196302	90.312	-0.82577	3.22787	-0.255825	0.798086	0.925061	541.849	0.430314	0.201766	2.13274	0.0329464	0.224205
ENSG00000196305	3601.4	0.401081	0.0372567	10.7653	5.01801e-27	1.40902e-25	3270.69	0.0426174	0.0408499	1.04327	0.296824	0.75454
ENSG00000196312	34.3949	-0.373272	0.245223	-1.52217	0.127966	0.354633	47.6749	-0.0287143	0.271692	-0.105687	0.915831	0.991874
ENSG00000196313	7464.15	0.269983	0.035166	7.6774	1.62356e-14	3.06779e-13	6537.96	0.229909	0.0426814	5.38663	7.17907e-08	2.52192e-06
ENSG00000196323	1822.09	-0.0967809	0.056023	-1.72752	0.0840739	0.266809	1937.31	-0.0535885	0.0538448	-0.995242	0.319619	0.777088
ENSG00000196335	43.8021	0.0245889	0.219107	0.112224	0.910646	0.966446	33.8092	-0.279146	0.253914	-1.09937	0.271607	0.729152
ENSG00000196337	50.9217	0.567966	0.211415	2.68649	0.00722067	0.0402356	31.5581	0.449897	0.324891	1.38476	0.166125	0.583083
ENSG00000196338	5012.77	0.0428783	0.0484501	0.885	0.376157	0.679506	5862.92	0.186021	0.0434505	4.28121	1.85879e-05	0.000403942
ENSG00000196345	729.884	-0.258212	0.0794074	-3.25174	0.00114703	0.00799166	836.348	-0.0526063	0.0653179	-0.805388	0.420596	0.851162
ENSG00000196352	108.662	-0.101118	0.318198	-0.317784	0.750649	0.908653	178.216	-0.35736	0.11464	-3.11724	0.00182554	0.0225856
ENSG00000196353	233.103	-0.0971036	0.542051	-0.179141	0.857827	0.948649	230.587	0.228899	0.11936	1.91772	0.0551461	0.317196
ENSG00000196357	162.931	-0.0528795	0.120832	-0.437629	0.661655	0.86996	158.545	0.100681	0.133115	0.756347	0.449441	0.869589
ENSG00000196358	498.556	-2.94147	0.130473	-22.5447	1.51214e-112	1.68896e-110	76.6514	1.27073	0.183674	6.91841	4.56748e-12	2.6026e-10
ENSG00000196361	17657.6	-0.307698	0.0285499	-10.7775	4.39451e-27	1.23533e-25	21470.5	0.0176869	0.0325658	0.543113	0.587052	0.934739
ENSG00000196363	1337.2	0.0417796	0.0593842	0.703547	0.481715	0.764293	1560.51	0.0784682	0.056237	1.39531	0.162922	0.577168
ENSG00000196365	2575.43	0.0563215	0.119496	0.471325	0.637408	0.858048	2583.93	0.111164	0.035702	3.11366	0.00184781	0.0227568
ENSG00000196366	30.2379	0.0829448	0.286996	0.28901	0.772574	0.916615	22.4815	0.430428	0.361236	1.19154	0.23344	0.683911
ENSG00000196367	8205.46	0.0339836	0.0398076	0.853695	0.393274	0.694398	6214.99	-0.139129	0.0733436	-1.89695	0.0578349	0.326936
ENSG00000196368	1601.07	0.173788	0.0440043	3.94934	7.83686e-05	0.000691289	2314.24	-0.00707284	0.0761869	-0.0928353	0.926034	0.994018
ENSG00000196369	824.969	-0.91182	0.0551244	-16.5411	1.85524e-61	9.754e-60	1477.22	-0.0842835	0.0842942	-0.999872	0.317372	0.774728
ENSG00000196371	256.953	-0.967996	0.0913261	-10.5993	3.00108e-26	8.26976e-25	259.078	-0.23335	0.0964048	-2.42052	0.0154983	0.128047
ENSG00000196372	423.143	-0.163874	0.147466	-1.11127	0.266454	0.565759	357.851	0.370814	0.0843343	4.39695	1.09782e-05	0.000251164
ENSG00000196376	3618.42	-0.108728	0.391554	-0.277682	0.781256	0.920143	2281.58	0.195847	0.101886	1.92222	0.0545779	0.315434
ENSG00000196378	552.587	-0.0159587	0.0967357	-0.164973	0.868966	0.952582	572.155	0.0371738	0.064051	0.580378	0.56166	0.925411
ENSG00000196387	338.158	0.22725	0.14119	1.60953	0.1075	0.315302	351.66	-0.00380204	0.0929081	-0.0409226	0.967358	0.997542
ENSG00000196388	57.6187	-0.456457	0.218881	-2.08541	0.0370321	0.150933	65.5614	-0.0700216	0.181381	-0.386047	0.699462	0.96304
ENSG00000196391	606.145	-0.0461476	0.0588436	-0.784241	0.432898	0.727569	652.212	0.0712619	0.0738665	0.964738	0.334676	0.791148
ENSG00000196396	3407.63	0.090698	0.154285	0.58786	0.556626	0.814801	3155.06	0.00365212	0.0500068	0.0730323	0.94178	0.995417
ENSG00000196405	12967.9	-0.147912	0.0641742	-2.30485	0.0211748	0.0977307	15623.7	0.131824	0.0401352	3.2845	0.00102162	0.0138001
ENSG00000196408	9.24029	-0.602476	0.702759	-0.857301	0.391279	0.692676	16.3689	-0.0574519	0.514676	-0.111627	0.911119	0.990483
ENSG00000196411	142.317	-0.84022	0.55462	-1.51495	0.129786	0.358265	49.1813	0.0373309	0.338237	0.110369	0.912117	0.99069
ENSG00000196415	19.6989	-0.365783	0.368495	-0.992642	0.320884	0.624373	40.5954	0.176127	0.310864	0.566573	0.571004	0.929311
ENSG00000196417	403.765	-0.106186	0.179698	-0.590915	0.554578	0.813439	489.241	-0.079274	0.0977366	-0.811098	0.417309	0.848958
ENSG00000196418	2529.88	-0.213742	0.228102	-0.937046	0.348735	0.65428	2498.32	-0.0953568	0.0924421	-1.03153	0.302292	0.759218
ENSG00000196419	4464.85	0.0134402	0.042873	0.313489	0.753909	0.909896	5477.62	0.070026	0.052126	1.3434	0.179143	0.605954
ENSG00000196421	254.22	0.343291	0.301669	1.13797	0.255131	0.552209	199.386	-0.0391981	0.192934	-0.203169	0.839003	0.98435
ENSG00000196422	2852.37	-0.415291	0.0311667	-13.3248	1.65981e-40	6.45707e-39	3147.16	0.246113	0.0458765	5.36469	8.10903e-08	2.82408e-06
ENSG00000196428	4859.56	-0.0570154	0.0498241	-1.14433	0.252485	0.549606	3838.14	0.0771859	0.0485779	1.58891	0.112081	0.478061
ENSG00000196436	80.765	0.322918	0.170543	1.89347	0.0582957	0.20757	47.4383	0.154027	0.238696	0.645287	0.518742	0.907034
ENSG00000196437	467.589	0.151627	0.0693572	2.18617	0.0288032	0.12459	568.589	0.00403581	0.0720472	0.0560163	0.955329	0.996975
ENSG00000196440	1691.6	-0.192524	0.0769012	-2.50353	0.0122963	0.0630907	1298.54	0.0460947	0.0920609	0.500697	0.616584	0.945839
ENSG00000196449	372.917	0.204874	0.0774526	2.64515	0.00816553	0.0446784	397.109	0.147557	0.0780268	1.8911	0.0586105	0.32979
ENSG00000196453	1405.29	-0.0333156	0.0705665	-0.472117	0.636843	0.857724	1595.18	0.150519	0.0541102	2.7817	0.00540742	0.0556251
ENSG00000196455	835.973	-0.104698	0.0890678	-1.17549	0.2398	0.533217	708.02	0.0237135	0.076187	0.311254	0.755608	0.974906
ENSG00000196456	922.36	-0.106043	0.139713	-0.759005	0.44785	0.739627	1127.09	0.0264296	0.0859523	0.307491	0.758469	0.975767
ENSG00000196458	1327.32	0.0173037	0.0782788	0.221052	0.825052	0.937758	1108.35	-0.0361117	0.0498987	-0.7237	0.46925	0.882898
ENSG00000196459	1059.06	0.206548	0.0497114	4.15494	3.25376e-05	0.000305113	1503.35	-0.0394047	0.0621181	-0.634351	0.525852	0.910428
ENSG00000196465	2533.58	-0.0877048	0.0838276	-1.04625	0.295444	0.599403	3456.61	0.199	0.0404751	4.9166	8.80615e-07	2.50305e-05
ENSG00000196466	117.745	-0.052258	0.135728	-0.38502	0.700222	0.888122	121.998	0.0605829	0.147307	0.411269	0.680875	0.959536
ENSG00000196470	1351.28	0.057918	0.0768911	0.753247	0.451301	0.742255	1409.32	0.0210836	0.0520698	0.40491	0.685544	0.960061
ENSG00000196476	496.747	0.316357	0.145058	2.1809	0.029191	0.125853	603.159	0.00864841	0.0960228	0.0900662	0.928235	0.994018
ENSG00000196482	426.886	-2.20957	0.102537	-21.5491	5.39765e-103	5.21725e-101	401.681	-1.12815	0.0832544	-13.5507	7.85089e-42	1.67169e-39
ENSG00000196497	774.135	0.0963263	0.164983	0.583857	0.559317	0.816194	479.981	0.249625	0.114546	2.17927	0.0293118	0.206624
ENSG00000196498	7875.19	-0.111272	0.117669	-0.945636	0.344334	0.649659	6478.09	0.206048	0.103144	1.99767	0.0457527	0.281322
ENSG00000196502	63.9416	-0.0479628	0.182279	-0.263128	0.792452	0.923107	47.9185	-0.101301	0.222279	-0.455736	0.64858	0.953299
ENSG00000196503	15.7346	-1.37999	0.544458	-2.53462	0.0112571	0.058487	16.849	0.444526	0.378648	1.17398	0.240402	0.69388
ENSG00000196504	2093.21	0.0844966	0.124432	0.679057	0.497102	0.77522	1944.63	0.0410929	0.0535892	0.766813	0.443193	0.865917
ENSG00000196505	1288.21	0.0648534	0.0486283	1.33365	0.182317	0.450389	1038.14	-0.145521	0.0597756	-2.43446	0.014914	0.124449
ENSG00000196507	656.509	-0.241381	0.0651937	-3.70251	0.000213473	0.00174238	819.603	0.0944315	0.0628493	1.50251	0.132966	0.522354
ENSG00000196510	1076.9	-0.064009	0.121856	-0.525284	0.599386	0.838008	1147.24	-0.0252442	0.0711905	-0.354601	0.722888	0.968834
ENSG00000196511	64.7227	0.0421111	0.177675	0.237013	0.812647	0.93203	73.9685	0.308449	0.260248	1.18522	0.235932	0.68727
ENSG00000196517	393.667	-0.183507	0.137367	-1.33589	0.181585	0.449287	462.236	-0.0439865	0.0757542	-0.580648	0.561478	0.925402
ENSG00000196526	9026.95	-0.0178875	0.0909874	-0.196594	0.844146	0.944541	9565.83	0.0771829	0.0593054	1.30145	0.193105	0.62658
ENSG00000196531	5446.76	-0.150512	0.0732038	-2.05607	0.0397754	0.158893	6194.86	0.136693	0.0388528	3.51822	0.000434453	0.00663682
ENSG00000196534	11.0023	0.317944	0.458169	0.693945	0.487717	0.767922	14.2833	-0.0206031	0.439389	-0.0468903	0.962601	0.997542
ENSG00000196535	8564.87	-0.181092	0.0591259	-3.06282	0.00219262	0.0142919	9835.47	0.00897124	0.0613804	0.146158	0.883797	0.986993
ENSG00000196542	22.8295	-0.841098	0.32109	-2.61951	0.00880563	0.047539	30.0197	-0.117557	0.277604	-0.423469	0.671953	0.956203
ENSG00000196544	542.262	-0.363133	0.0726697	-4.99704	5.82183e-07	6.69298e-06	670.59	-0.156597	0.0894935	-1.74981	0.0801511	0.397464
ENSG00000196547	2958.81	-0.099594	0.0519354	-1.91765	0.0551554	0.199814	2722.98	0.0452428	0.0835299	0.541636	0.588069	0.935034
ENSG00000196549	12.344	0.480823	1.43499	0.335071	0.737571	0.904411	5.17291	1.30807	0.748286	1.74809	0.0804478	0.398366
ENSG00000196550	22.912	-1.39381	0.307808	-4.52818	5.94928e-06	6.15274e-05	12.0382	-0.143402	0.461507	-0.310725	0.75601	0.97493
ENSG00000196557	8854.28	-0.413854	0.04235	-9.77223	1.48151e-22	3.71205e-21	10109.8	-0.121964	0.0317186	-3.84519	0.000120458	0.00211577
ENSG00000196562	6547.69	0.593796	0.424501	1.39881	0.16187	0.417417	8144.55	0.610837	0.101042	6.04538	1.49061e-09	6.56679e-08
ENSG00000196564	10.9251	-0.140752	0.431544	-0.32616	0.744303	0.906937	8.74398	-0.0192585	0.507437	-0.0379524	0.969726	0.997542
ENSG00000196566	39.5896	0.286472	0.235647	1.21569	0.224105	0.511766	33.5921	-0.222576	0.26974	-0.825148	0.409288	0.845714
ENSG00000196569	106.699	-0.305007	0.218469	-1.39611	0.16268	0.418842	100.776	-0.432573	0.15034	-2.87729	0.00401102	0.0432919
ENSG00000196576	9472.33	-0.22881	0.0469862	-4.86973	1.11752e-06	1.25209e-05	7546.26	0.0577034	0.0456834	1.26312	0.206548	0.64716
ENSG00000196581	3045.3	1.12488	0.0826789	13.6054	3.72001e-42	1.50544e-40	3981.18	0.454326	0.294257	1.54398	0.122594	0.502719
ENSG00000196584	90.9076	-0.112268	0.15983	-0.702419	0.482418	0.764416	59.662	0.00865632	0.194901	0.0444141	0.964574	0.997542
ENSG00000196586	2043.29	0.186321	0.0405581	4.59392	4.34997e-06	4.58169e-05	1763.29	0.0169237	0.0568245	0.297824	0.765838	0.976315
ENSG00000196588	3342.67	-0.151954	0.0864013	-1.7587	0.0786281	0.255364	3410.35	0.0400949	0.0374039	1.07194	0.283745	0.740702
ENSG00000196591	6235.68	-0.166375	0.0747282	-2.2264	0.0259875	0.115001	6374.24	0.150993	0.0428107	3.52699	0.000420315	0.00642894
ENSG00000196597	332.901	-0.104883	0.149279	-0.7026	0.482305	0.764416	448.973	-0.0488346	0.0896821	-0.54453	0.586077	0.93451
ENSG00000196600	116.115	0.225906	0.130655	1.72902	0.0838051	0.266225	93.7494	-0.184721	0.15282	-1.20875	0.226759	0.675848
ENSG00000196604	15.0015	2.83371	0.472169	6.00148	1.95528e-09	2.71781e-08	2.76086	0.993954	1.16803	0.850963	0.39479	0.836884
ENSG00000196605	248.925	0.00402473	0.133951	0.0300463	0.97603	0.990935	199.747	-0.231114	0.149175	-1.54928	0.121315	0.500478
ENSG00000196611	16.7704	2.14547	1.44319	1.48662	0.137115	0.372	#N/A	#N/A	#N/A	#N/A	#N/A	#N/A
ENSG00000196616	13.4839	-0.055069	0.444163	-0.123984	0.901328	0.962901	10.3498	0.0271756	0.471482	0.0576386	0.954036	0.996719
ENSG00000196628	727.791	-0.122124	0.13313	-0.917324	0.358973	0.662945	1658.74	-0.477744	0.0525581	-9.08982	9.92033e-20	9.63225e-18
ENSG00000196632	5558.61	0.0990851	0.035189	2.8158	0.0048656	0.0286364	5091.84	-0.0428852	0.0851878	-0.503419	0.614669	0.944693
ENSG00000196634	43.5515	0.482535	0.208579	2.31344	0.0206985	0.0958667	36.9502	0.12613	0.250331	0.503851	0.614366	0.944625
ENSG00000196636	114.664	-0.0227311	0.145823	-0.155881	0.876127	0.954632	139.434	-0.0893361	0.152077	-0.587439	0.556909	0.923336
ENSG00000196639	50.0269	0.0122076	0.80683	0.0151303	0.987928	0.995374	286.871	-1.89835	0.107359	-17.6822	5.75213e-70	2.84953e-67
ENSG00000196642	4688.81	0.0478685	0.0419379	1.14141	0.253698	0.550663	4478.73	0.10645	0.0322923	3.29644	0.000979175	0.0132933
ENSG00000196646	350.244	-0.00737074	0.105577	-0.0698137	0.944342	0.979781	361.224	-0.0971273	0.117208	-0.828675	0.407288	0.845181
ENSG00000196652	1155.09	-0.0727849	0.0733317	-0.992544	0.320932	0.624398	1181.21	0.048105	0.0630502	0.762964	0.445485	0.867247
ENSG00000196653	177.242	-0.820982	0.10766	-7.62569	2.4274e-14	4.55587e-13	157.801	-0.123145	0.123504	-0.99709	0.318721	0.776523
ENSG00000196655	1168.41	0.039901	0.0674056	0.591953	0.553882	0.813061	1393.16	0.0994179	0.0557571	1.78305	0.0745775	0.38101
ENSG00000196656	1442.42	0.0859292	0.157271	0.546377	0.584807	0.82892	674.196	0.124242	0.0931598	1.33365	0.18232	0.610264
ENSG00000196659	327.136	-0.351399	0.0789986	-4.44816	8.66087e-06	8.79064e-05	315.402	0.102615	0.0941022	1.09047	0.275507	0.732884
ENSG00000196660	399.87	-0.867157	0.085029	-10.1984	2.01645e-24	5.2842e-23	759.933	-0.620934	0.0657567	-9.44291	3.62571e-21	3.80998e-19
ENSG00000196663	2946.67	-0.105107	0.116329	-0.903533	0.366243	0.669621	2976.76	0.0783017	0.0533853	1.46673	0.14245	0.540034
ENSG00000196664	55.1836	-0.314293	0.185436	-1.69489	0.0900965	0.279119	51.6151	-0.442897	0.207047	-2.13911	0.0324268	0.221352
ENSG00000196666	19.5139	-0.539355	0.311695	-1.73039	0.0835597	0.265781	67.0691	-0.0744472	0.193399	-0.384941	0.700281	0.963358
ENSG00000196668	108.121	0.315165	0.189006	1.66749	0.0954176	0.289954	116.973	0.123122	0.174646	0.704978	0.480824	0.890106
ENSG00000196670	1236.78	-0.0523305	0.0629059	-0.831885	0.405474	0.705285	1280.87	-0.0132851	0.0474325	-0.280084	0.779413	0.978615
ENSG00000196678	171.111	-0.265165	0.135399	-1.95839	0.0501838	0.187228	178.969	0.0594162	0.113662	0.522747	0.60115	0.939305
ENSG00000196683	645.326	-0.0916187	0.121769	-0.752396	0.451813	0.742262	966.992	0.0625584	0.0652968	0.958062	0.338031	0.79394
ENSG00000196689	445.674	-0.105515	0.134136	-0.786625	0.431502	0.726912	400.658	-0.0635474	0.10234	-0.620941	0.534639	0.913366
ENSG00000196693	1682.21	-0.150369	0.0526206	-2.8576	0.00426859	0.025681	1477.44	0.0212972	0.0489576	0.435013	0.663553	0.955311
ENSG00000196696	480.385	0.0827495	0.133555	0.619592	0.535526	0.801256	440.332	0.0442968	0.215845	0.205224	0.837397	0.98435
ENSG00000196700	5753.35	-0.105188	0.114538	-0.918371	0.358425	0.662419	6073.03	0.0158144	0.0367966	0.429778	0.667357	0.955343
ENSG00000196704	1028.86	0.0540283	0.11116	0.486043	0.626937	0.852675	1295.84	0.0603239	0.0540077	1.11695	0.264016	0.720079
ENSG00000196705	1520.51	0.345858	0.0445741	7.75915	8.54998e-15	1.62903e-13	1258.27	-0.0960703	0.057292	-1.67685	0.093571	0.434553
ENSG00000196711	5.85716	1.52017	0.734689	2.06913	0.0385338	0.155266	#N/A	#N/A	#N/A	#N/A	#N/A	#N/A
ENSG00000196712	9418.28	0.108442	0.0346952	3.12556	0.00177464	0.0118079	7175.59	0.00646016	0.0502168	0.128645	0.897638	0.988637
ENSG00000196715	2210.4	-0.111764	0.063693	-1.75473	0.0793053	0.25676	2363.42	0.0859946	0.0531306	1.61855	0.105544	0.463789
ENSG00000196724	791.568	-0.082452	0.0834128	-0.988482	0.322917	0.62661	1199.3	0.0830658	0.0487821	1.70279	0.0886067	0.422396
ENSG00000196730	3255.2	-0.245398	0.110052	-2.22984	0.0257583	0.114229	3236.87	-0.0335759	0.0383298	-0.875974	0.381044	0.827561
ENSG00000196739	82.1087	-0.677083	0.423995	-1.59691	0.110285	0.32108	52.435	-0.510344	0.258041	-1.97777	0.0479551	0.290507
ENSG00000196741	51.4033	-0.180776	0.196735	-0.918884	0.358156	0.662303	61.5941	0.126456	0.193137	0.654749	0.512629	0.904263
ENSG00000196743	278.884	-0.838278	0.0873973	-9.59158	8.67431e-22	2.11645e-20	350.853	0.174145	0.0825492	2.10959	0.0348938	0.233723
ENSG00000196747	77.2183	0.438609	0.38753	1.13181	0.257716	0.555531	219.188	-0.612608	0.105735	-5.79381	6.88077e-09	2.80241e-07
ENSG00000196756	546.463	0.297463	0.0784818	3.79022	0.000150513	0.00126634	628.363	0.136086	0.0710285	1.91594	0.0553726	0.318058
ENSG00000196757	229.878	-0.0485074	0.10936	-0.443556	0.657364	0.867006	245.886	-0.178135	0.100384	-1.77454	0.0759741	0.384587
ENSG00000196767	124.506	-1.99891	1.8974	-1.0535	0.292114	0.595616	667.112	-3.47015	1.1543	-3.00628	0.00264465	0.0306572
ENSG00000196776	3097.52	-0.754198	0.0394086	-19.1379	1.22148e-81	9.05517e-80	1766.15	-0.0460512	0.0580467	-0.793347	0.427575	0.855574
ENSG00000196778	24.3115	0.242328	0.288735	0.839275	0.401315	0.701401	20.5398	-0.492075	0.326375	-1.5077	0.131632	0.520421
ENSG00000196781	2390.81	-0.318073	0.235375	-1.35134	0.176585	0.4417	2603.96	-0.139122	0.112465	-1.23703	0.216077	0.660918
ENSG00000196782	3428.29	-0.816158	0.0404553	-20.1743	1.64684e-90	1.35251e-88	2373	0.127141	0.0995863	1.27669	0.201712	0.639519
ENSG00000196787	340.353	0.98811	0.0807013	12.244	1.80807e-34	6.09913e-33	820.857	0.057666	0.0958343	0.601726	0.547356	0.919292
ENSG00000196792	1332.88	-0.168502	0.0596811	-2.82337	0.00475219	0.0280675	1289.77	0.114399	0.0842313	1.35815	0.174415	0.598412
ENSG00000196793	110.961	-0.12062	0.145876	-0.826868	0.408312	0.707333	219.557	-0.0500446	0.112907	-0.443236	0.657595	0.954348
ENSG00000196810	1514.27	-0.0832056	0.0867389	-0.959265	0.337425	0.64212	1394.45	0.0172895	0.0557807	0.309954	0.756596	0.97513
ENSG00000196811	11.1004	0.126764	0.50909	0.249001	0.80336	0.927516	9.38858	0.299667	0.515545	0.581262	0.561064	0.925218
ENSG00000196812	365.994	0.0317433	0.163403	0.194264	0.84597	0.944979	301.011	0.245218	0.0909714	2.69555	0.00702731	0.0684789
ENSG00000196814	7441.88	-0.336463	0.133099	-2.52792	0.011474	0.0594667	10545.3	-0.0226201	0.0571621	-0.395718	0.692313	0.960182
ENSG00000196821	1894.96	-0.135131	0.0960549	-1.40681	0.159484	0.413194	1430.01	0.148991	0.0611613	2.43603	0.0148495	0.124124
ENSG00000196826	17.5838	-1.07105	2.2966	-0.466362	0.640957	0.859633	36.1567	-0.136737	1.89537	-0.0721425	0.942489	0.995417
ENSG00000196832	32.2843	0.231696	0.310214	0.74689	0.45513	0.744508	17.2057	0.0626709	0.393127	0.159416	0.873341	0.986604
ENSG00000196834	56.7423	0.692953	0.530096	1.30722	0.191137	0.464821	31.4146	0.365265	0.273506	1.33549	0.181716	0.609375
ENSG00000196839	210.33	0.108912	0.180607	0.603034	0.546486	0.807724	176.003	0.137106	0.129758	1.05663	0.290681	0.747458
ENSG00000196843	60.1957	0.375945	0.27941	1.3455	0.178465	0.444588	57.4521	-0.18092	0.198087	-0.913335	0.361066	0.812884
ENSG00000196850	571.078	-0.0787788	0.13095	-0.601594	0.547445	0.808071	559.611	0.110527	0.0668556	1.65322	0.0982858	0.445834
ENSG00000196862	33.0152	-0.0819482	0.239136	-0.342684	0.731836	0.902265	60.4059	-1.35657	0.202882	-6.6865	2.28576e-11	1.22753e-09
ENSG00000196865	1770.56	-0.00936277	0.0641616	-0.145925	0.883981	0.956633	1570.26	0.0226512	0.0535642	0.42288	0.672383	0.956203
ENSG00000196866	435.801	-0.07262	0.175166	-0.414579	0.67845	0.877968	1302.84	-0.203048	0.0729069	-2.78503	0.00535233	0.055122
ENSG00000196867	1115.93	0.0414632	0.0923367	0.449044	0.6534	0.864729	1279.16	0.0486492	0.0508123	0.95743	0.33835	0.794073
ENSG00000196872	13.7607	-0.960332	0.379235	-2.53229	0.0113322	0.0587921	12.3017	0.239359	0.436715	0.548089	0.583631	0.933817
ENSG00000196873	370.372	0.123131	0.0745009	1.65274	0.0983829	0.296172	267.561	-0.15577	0.187802	-0.829437	0.406857	0.844684
ENSG00000196876	2264.59	-0.254642	0.100258	-2.53986	0.0110897	0.0577486	2257.25	-0.202527	0.0480638	-4.21372	2.51204e-05	0.00052431
ENSG00000196878	145.599	-0.105321	0.330918	-0.318271	0.750279	0.908601	338.719	0.381108	0.0864097	4.41048	1.03142e-05	0.000236418
ENSG00000196890	1559.62	-0.112823	0.276678	-0.407778	0.683437	0.880341	1141.98	0.476475	0.0557088	8.55296	1.19967e-17	1.05894e-15
ENSG00000196911	2149.4	0.0206349	0.0995664	0.207248	0.835816	0.941499	2177.85	-0.0776786	0.084833	-0.915665	0.359843	0.811863
ENSG00000196912	1108.71	0.163123	0.063168	2.58236	0.00981269	0.0522574	932.239	-0.170161	0.118205	-1.43955	0.149995	0.553181
ENSG00000196914	14619.5	-0.0298177	0.0563868	-0.528808	0.596939	0.836682	11562.5	0.0285423	0.0564283	0.505815	0.612987	0.94414
ENSG00000196917	49.1155	0.244608	0.21653	1.12967	0.258614	0.556631	37.6381	-0.0381247	0.286448	-0.133095	0.894119	0.988237
ENSG00000196923	1940.45	0.033422	0.0934954	0.357472	0.720738	0.897032	1285.17	0.0476376	0.134364	0.35454	0.722934	0.968834
ENSG00000196924	9035.55	-0.10293	0.212422	-0.484556	0.627991	0.852944	4105.12	0.0447382	0.270239	0.16555	0.868511	0.986604
ENSG00000196932	13.8746	-0.285801	0.994754	-0.287308	0.773877	0.917171	14.9214	0.352811	0.419667	0.840694	0.400519	0.841167
ENSG00000196935	4117.53	-0.106359	0.160389	-0.663131	0.507246	0.782206	4343.94	-0.0532396	0.0908211	-0.586203	0.557739	0.923792
ENSG00000196937	932.792	-0.212326	0.173379	-1.22463	0.220714	0.507434	1105.24	0.0422075	0.0810171	0.52097	0.602388	0.939801
ENSG00000196943	1832.67	-0.11748	0.069854	-1.6818	0.0926083	0.28396	2076.56	0.0370173	0.0746853	0.495643	0.620146	0.947544
ENSG00000196950	2934.47	-0.0939346	0.0817596	-1.14891	0.250593	0.547498	3327.81	0.0868964	0.0768953	1.13006	0.25845	0.714698
ENSG00000196951	53.7007	-0.11604	0.288997	-0.401526	0.688033	0.88211	47.3856	-0.0789534	0.269983	-0.292439	0.769951	0.976733
ENSG00000196961	6941.45	-0.116707	0.074357	-1.56956	0.116518	0.332408	8276.02	0.104812	0.0371684	2.81994	0.00480331	0.0503
ENSG00000196967	1048.12	0.00847715	0.0951402	0.0891016	0.929001	0.973835	65.2751	-0.29948	0.184936	-1.61937	0.105368	0.463332
ENSG00000196968	1385.45	-0.584585	0.0834667	-7.00381	2.49088e-12	4.20688e-11	1351.72	-0.0247378	0.052158	-0.474286	0.635296	0.95093
ENSG00000196972	698.804	-0.485714	0.245496	-1.9785	0.0478722	0.181333	909.259	0.125569	0.0719027	1.74637	0.0807468	0.399521
ENSG00000196975	78.1338	0.178153	0.181195	0.98321	0.325504	0.629201	130.777	0.116774	0.13423	0.869956	0.384325	0.829917
ENSG00000196976	252.995	-0.0707148	0.106764	-0.662346	0.50775	0.782445	373.365	0.0346922	0.0998083	0.347588	0.728149	0.969516
ENSG00000196979	23.3911	-0.091615	0.442129	-0.207213	0.835843	0.941499	9.16825	-0.363567	0.522765	-0.69547	0.486761	0.893081
ENSG00000196981	255.356	0.17353	0.0931961	1.86198	0.0626053	0.217732	262.184	-0.03645	0.106985	-0.340702	0.733328	0.971281
ENSG00000196990	47.3666	-1.47546	0.344641	-4.28115	1.85929e-05	0.000180757	133.71	-0.17809	0.173928	-1.02392	0.305871	0.762918
ENSG00000196993	50.2526	0.444586	0.396566	1.12109	0.262249	0.561092	29.3779	0.173619	0.354152	0.49024	0.623964	0.948792
ENSG00000196998	667.444	-0.612255	0.0594163	-10.3045	6.7236e-25	1.78051e-23	541.064	0.0272686	0.0656009	0.415674	0.677649	0.958134
ENSG00000197006	3809.02	-0.00885464	0.0807138	-0.109704	0.912644	0.967253	3694.39	0.0367854	0.0502345	0.732274	0.464001	0.880855
ENSG00000197008	708.131	0.181669	0.13668	1.32916	0.183796	0.452841	678.996	-0.0736853	0.0633821	-1.16256	0.24501	0.69881
ENSG00000197013	521.411	0.00460907	0.0752566	0.0612448	0.951164	0.98234	664.908	-0.000604559	0.0699051	-0.00864827	0.9931	0.999367
ENSG00000197016	902.647	0.00609779	0.0966566	0.0630871	0.949697	0.981685	761.357	-0.0642402	0.0663598	-0.96806	0.333015	0.789337
ENSG00000197019	81.4195	0.396565	0.342839	1.15671	0.247391	0.543697	51.45	0.0353624	0.239753	0.147495	0.882741	0.986604
ENSG00000197020	231.37	0.422951	0.099202	4.26353	2.01219e-05	0.000194568	180.879	0.162724	0.1313	1.23932	0.215226	0.660479
ENSG00000197021	512.595	-0.0331833	0.0726739	-0.456606	0.647954	0.861911	580.404	-0.00230182	0.0785263	-0.0293127	0.976615	0.997664
ENSG00000197024	1981.58	-0.0828606	0.0708539	-1.16946	0.24222	0.536406	2105.79	-0.069282	0.0542416	-1.27728	0.201502	0.639129
ENSG00000197037	790.243	0.186939	0.0585628	3.19212	0.00141232	0.00962917	727.938	0.0652315	0.066073	0.987264	0.323513	0.780485
ENSG00000197043	727.162	-0.307076	0.147888	-2.07641	0.0378558	0.153197	682.644	-0.108875	0.137014	-0.794631	0.426828	0.855097
ENSG00000197044	465.445	-0.0314464	0.171901	-0.182933	0.854851	0.947526	#N/A	#N/A	#N/A	#N/A	#N/A	#N/A
ENSG00000197045	1113.82	0.0884834	0.130851	0.676214	0.498905	0.776393	1155.01	0.0404928	0.0806564	0.50204	0.615639	0.945239
ENSG00000197046	11.5898	0.631595	0.417379	1.51324	0.130218	0.359025	10.2309	-0.280823	0.499177	-0.562573	0.573726	0.929569
ENSG00000197050	450.885	0.204725	0.0739819	2.76723	0.00565344	0.0326613	542.639	0.123261	0.0861534	1.43072	0.152511	0.557623
ENSG00000197054	137.165	0.108842	0.176793	0.615646	0.538128	0.802957	108.639	0.140654	0.1468	0.958135	0.337995	0.793935
ENSG00000197056	290.121	0.105195	0.178724	0.588588	0.556138	0.814517	340.506	0.0162544	0.101457	0.16021	0.872716	0.986604
ENSG00000197061	1392.14	0.0103884	0.0677669	0.153297	0.878164	0.955085	2287.02	0.011584	0.0685941	0.168878	0.865893	0.986419
ENSG00000197062	849.938	0.174799	0.0536333	3.25916	0.00111745	0.00780287	897.562	0.106789	0.055072	1.93909	0.0524909	0.307769
ENSG00000197063	2182.05	0.201501	0.188421	1.06942	0.284879	0.587411	1968.5	0.0691045	0.0571341	1.20952	0.226465	0.675499
ENSG00000197070	1198.25	-0.185717	0.0679715	-2.73228	0.00628977	0.035762	1183.64	0.15369	0.0722195	2.12809	0.0333295	0.226368
ENSG00000197077	1170.17	0.274467	0.234928	1.1683	0.242685	0.536988	1124.71	0.284261	0.0564664	5.03416	4.79955e-07	1.45086e-05
ENSG00000197081	6417.5	0.167675	0.137	1.2239	0.220988	0.507925	5273.98	-0.0108329	0.0694205	-0.156047	0.875996	0.986604
ENSG00000197093	1098.46	-0.089915	0.316375	-0.284204	0.776254	0.918009	1929.2	-0.476512	0.0489317	-9.73831	2.06963e-22	2.28356e-20
ENSG00000197099	71.1914	0.0487346	0.162073	0.300695	0.763647	0.91329	46.2811	-0.203624	0.270773	-0.75201	0.452045	0.871737
ENSG00000197102	65254.1	-0.104024	0.150646	-0.690517	0.489869	0.769191	50886.8	-0.0899354	0.0873393	-1.02972	0.30314	0.760559
ENSG00000197106	3839.85	-0.423331	0.219987	-1.92435	0.0543105	0.197887	7720.81	-0.472231	0.0426466	-11.0731	1.69379e-28	2.29693e-26
ENSG00000197111	17065.8	0.0581381	0.0594085	0.978615	0.32777	0.631271	19264.6	0.257782	0.0408856	6.30496	2.88272e-10	1.37746e-08
ENSG00000197114	871.033	-0.0346277	0.0957887	-0.3615	0.717725	0.896387	632.619	0.0462585	0.111934	0.413265	0.679412	0.959236
ENSG00000197119	5248.61	-0.308987	0.0556675	-5.55059	2.8471e-08	3.64496e-07	4334.19	0.0439392	0.132616	0.331325	0.740399	0.972417
ENSG00000197121	8211.27	0.156932	0.191533	0.819348	0.412588	0.710821	7234.89	0.0779321	0.0522707	1.49093	0.13598	0.527711
ENSG00000197122	5476.39	0.202657	0.0357859	5.66304	1.48711e-08	1.95055e-07	6047.9	0.205596	0.0429419	4.78776	1.6865e-06	4.52356e-05
ENSG00000197124	136.449	0.423681	0.119383	3.54891	0.000386824	0.00297742	151.511	-0.169901	0.121688	-1.3962	0.162653	0.576757
ENSG00000197128	1718.03	0.0671073	0.0604515	1.1101	0.266955	0.566255	1874.28	0.0286574	0.0534948	0.535703	0.592164	0.936665
ENSG00000197136	4043.01	-0.100339	0.082343	-1.21855	0.223016	0.510346	3614.84	0.0480859	0.0327038	1.47034	0.141468	0.538668
ENSG00000197140	391.74	0.383648	0.0730196	5.25404	1.48797e-07	1.81614e-06	288.306	-0.0398326	0.118146	-0.337147	0.736006	0.971444
ENSG00000197142	11.2862	-0.0016015	0.433785	-0.00369192	0.997054	0.998971	7.36826	-1.46044	0.627981	-2.32562	0.0200389	0.155456
ENSG00000197147	801.156	-0.106379	0.193685	-0.549238	0.582842	0.827956	1368.08	-0.0779115	0.0703245	-1.10789	0.267911	0.724194
ENSG00000197149	7.45459	0.328901	0.500041	0.657748	0.5107	0.784212	5.88999	0.617757	0.706226	0.87473	0.381721	0.827829
ENSG00000197150	1659.2	0.00231901	0.10361	0.022382	0.982143	0.993357	1679.14	0.0457167	0.0897901	0.509151	0.610646	0.942568
ENSG00000197153	460.386	0.288441	0.100396	2.87304	0.00406543	0.0246134	645.701	-0.12035	0.113776	-1.05778	0.290157	0.747297
ENSG00000197157	4100.46	0.288235	0.0448799	6.42235	1.34185e-10	2.02656e-09	4427.65	0.182317	0.0405797	4.49282	7.02875e-06	0.000167764
ENSG00000197162	1080.25	-0.745801	0.0504963	-14.7694	2.30728e-49	1.01018e-47	1316.83	-0.0709283	0.0633425	-1.11976	0.262816	0.718909
ENSG00000197165	36.4915	-0.0510504	0.22789	-0.224014	0.822747	0.936493	30.7658	-0.300626	0.327826	-0.917031	0.359126	0.811075
ENSG00000197168	117.042	0.129441	0.13119	0.986663	0.323808	0.627368	94.522	-0.0920745	0.169371	-0.543625	0.586699	0.934739
ENSG00000197170	1567.22	0.038068	0.0966231	0.393984	0.693593	0.884851	1236.81	0.0408423	0.0576743	0.708155	0.478849	0.889469
ENSG00000197177	1629.83	-0.105328	0.192186	-0.548051	0.583657	0.828413	2225.09	0.053862	0.12899	0.417568	0.676263	0.957793
ENSG00000197180	52.0817	-0.290056	0.245004	-1.18388	0.236459	0.529253	62.5742	0.115393	0.191627	0.602175	0.547058	0.919172
ENSG00000197181	48.6746	0.0189454	0.24171	0.0783806	0.937525	0.976904	75.2268	-0.219189	0.23355	-0.938509	0.347983	0.802576
ENSG00000197182	33.0848	0.184729	0.262913	0.702622	0.482291	0.764416	31.2686	-0.163483	0.281304	-0.58116	0.561133	0.925218
ENSG00000197183	10985.2	-0.115653	0.0883661	-1.3088	0.190603	0.463975	11553.2	0.0523772	0.0531488	0.985483	0.324387	0.780698
ENSG00000197191	69.2797	-0.067824	0.174594	-0.388466	0.697671	0.886723	59.5834	0.0752637	0.190368	0.395359	0.692578	0.960182
ENSG00000197208	76.0293	-0.577775	0.17148	-3.36935	0.000753453	0.00546308	69.1174	0.17247	0.185959	0.927463	0.353686	0.806945
ENSG00000197210	30.9849	-0.356417	0.283422	-1.25754	0.208556	0.490109	30.7584	0.0137892	0.276881	0.0498019	0.96028	0.997542
ENSG00000197217	4090.23	0.0311119	0.0977559	0.318261	0.750287	0.908601	3545.25	-0.0540948	0.0374906	-1.44289	0.149051	0.552226
ENSG00000197223	147.569	0.0540879	0.131049	0.412731	0.679803	0.878633	188.565	0.103763	0.128485	0.807589	0.419327	0.85057
ENSG00000197226	4474.04	-0.411104	0.0614325	-6.69197	2.2019e-11	3.49343e-10	3910.62	0.0448817	0.0460589	0.974441	0.329837	0.786722
ENSG00000197238	2515.72	-0.360322	0.19171	-1.87951	0.0601746	0.212037	3834.5	0.309296	0.12764	2.42319	0.0153849	0.127458
ENSG00000197245	52.7911	-0.447981	0.196703	-2.27745	0.0227592	0.103427	35.7043	-0.121003	0.263877	-0.458556	0.646553	0.952911
ENSG00000197253	7.86565	-0.0293885	0.677332	-0.0433886	0.965392	0.987043	#N/A	#N/A	#N/A	#N/A	#N/A	#N/A
ENSG00000197256	144.168	-0.105502	0.266628	-0.39569	0.692334	0.884052	119.927	0.39303	0.236699	1.66046	0.0968212	0.442439
ENSG00000197261	45.2631	0.392904	0.206341	1.90415	0.0568908	0.204074	23.1187	0.00948207	0.313387	0.0302567	0.975862	0.997664
ENSG00000197265	283.719	-0.287371	0.0836128	-3.43692	0.00058836	0.00436941	396.516	-0.00666464	0.0768634	-0.0867076	0.930904	0.994018
ENSG00000197275	70.2269	0.275411	0.292122	0.942795	0.345786	0.651127	82.4697	-0.0542779	0.248354	-0.218551	0.827	0.983859
ENSG00000197279	63.2578	0.184287	0.192521	0.957232	0.33845	0.643133	66.5033	-0.0346884	0.197218	-0.175888	0.860382	0.985645
ENSG00000197283	8003.71	-0.0301421	0.113678	-0.265154	0.790891	0.922568	9028.98	-0.0412458	0.0615071	-0.670586	0.502484	0.899929
ENSG00000197291	357.967	-0.316472	0.157414	-2.01045	0.0443836	0.172104	448.037	-0.0249046	0.0816002	-0.305203	0.760212	0.976038
ENSG00000197296	755.798	0.0361479	0.0643551	0.561694	0.574325	0.823309	798.593	0.0514936	0.0646629	0.79634	0.425835	0.854132
ENSG00000197299	87.1816	-0.0384372	0.159239	-0.241381	0.80926	0.930336	61.5372	-0.0504691	0.197786	-0.255171	0.798591	0.980478
ENSG00000197301	7.34691	-0.431047	0.552335	-0.780408	0.435151	0.729197	#N/A	#N/A	#N/A	#N/A	#N/A	#N/A
ENSG00000197302	1038.45	0.0824098	0.110183	0.747935	0.454499	0.743941	965.151	0.0239021	0.0547985	0.436181	0.662706	0.955199
ENSG00000197308	6.56844	-2.14729	1.40778	-1.5253	0.127183	0.353253	#N/A	#N/A	#N/A	#N/A	#N/A	#N/A
ENSG00000197312	1171.71	0.042318	0.0925151	0.457417	0.647371	0.861829	944.29	-0.235925	0.0591156	-3.9909	6.58223e-05	0.0012338
ENSG00000197321	1240.17	-0.493284	0.168127	-2.934	0.00334625	0.0207232	1656.32	0.0443206	0.136437	0.324842	0.7453	0.972969
ENSG00000197322	84.3659	-0.0916475	0.461906	-0.198412	0.842723	0.944119	196.226	0.0412432	0.142735	0.288949	0.77262	0.977464
ENSG00000197323	4662.81	0.00329972	0.0356394	0.0925863	0.926232	0.972677	4017.72	0.0204686	0.0497713	0.411254	0.680886	0.959536
ENSG00000197324	497.816	-0.104004	0.426396	-0.243913	0.807298	0.92916	322.324	0.300244	0.231783	1.29537	0.195193	0.630202
ENSG00000197329	922.592	-0.049951	0.138942	-0.359509	0.719214	0.896619	872.556	0.0175317	0.0699835	0.250513	0.802191	0.981331
ENSG00000197332	32.6274	-0.199833	0.264474	-0.755586	0.449898	0.741079	38.1769	-0.0110397	0.250066	-0.0441473	0.964787	0.997542
ENSG00000197334	14.1046	-0.126681	0.387171	-0.327198	0.743518	0.906924	10.9048	0.388716	0.465207	0.835578	0.403392	0.843116
ENSG00000197343	1539.78	0.0358906	0.0634437	0.565708	0.571592	0.822594	1335.34	0.0272018	0.0543689	0.500319	0.61685	0.945923
ENSG00000197345	413.703	0.00835281	0.077748	0.107434	0.914444	0.967728	575.868	0.0497379	0.0674069	0.737874	0.460591	0.878859
ENSG00000197355	88.3602	-0.00849614	0.253242	-0.0335495	0.973236	0.989879	81.8555	-0.13615	0.247405	-0.550311	0.582106	0.932959
ENSG00000197361	43.3732	-0.820033	0.213184	-3.8466	0.000119768	0.00102447	42.8776	-0.0296537	0.242767	-0.122149	0.902781	0.989469
ENSG00000197362	1043.83	-0.12709	0.0657202	-1.93381	0.0531367	0.194834	1039.49	0.13888	0.0580354	2.39302	0.0167103	0.134944
ENSG00000197363	1014.57	-0.200089	0.0660119	-3.0311	0.00243665	0.0156902	1175.63	-0.0533348	0.0583802	-0.913576	0.36094	0.812788
ENSG00000197372	747.962	0.197958	0.0744501	2.65894	0.00783877	0.0431536	761.036	-0.0758992	0.0631761	-1.20139	0.2296	0.678843
ENSG00000197375	266.448	-0.706556	0.0891336	-7.92693	2.24623e-15	4.38276e-14	367.092	-0.031724	0.0989552	-0.320589	0.748522	0.97376
ENSG00000197380	3482.46	-0.0325933	0.0349799	-0.93177	0.351455	0.656149	3660.9	-0.0178702	0.036933	-0.483855	0.628489	0.950289
ENSG00000197381	1505.12	-0.471778	0.212726	-2.21778	0.0265699	0.117145	1598.67	-0.0630345	0.0613681	-1.02716	0.304347	0.76157
ENSG00000197385	15.9326	-1.18106	0.546491	-2.16116	0.0306827	0.130582	29.2578	-0.933072	0.280367	-3.32804	0.000874607	0.0120626
ENSG00000197386	6243.16	0.117374	0.0754734	1.55517	0.119906	0.339607	4731.77	-0.0280331	0.0563102	-0.497833	0.618602	0.947176
ENSG00000197405	35.6108	0.629743	0.503685	1.25027	0.2112	0.494012	22.0834	0.0367298	0.444719	0.082591	0.934177	0.994935
ENSG00000197406	1513.09	0.615362	0.461987	1.33199	0.182863	0.451339	462.863	1.22439	0.0829325	14.7636	2.51317e-49	6.7038e-47
ENSG00000197409	430.409	0.139388	0.0877803	1.58793	0.112303	0.324689	727.325	-0.121612	0.113857	-1.06812	0.285468	0.743087
ENSG00000197410	936.613	-0.111531	0.338847	-0.329147	0.742044	0.906061	1100.6	0.0409364	0.189754	0.215734	0.829195	0.983859
ENSG00000197415	48.4205	0.38091	0.302347	1.25984	0.207726	0.48898	29.8963	0.378653	0.274874	1.37755	0.168343	0.586783
ENSG00000197417	592.028	-0.108432	0.0896942	-1.20891	0.226697	0.515158	805.542	0.0769637	0.0573753	1.34141	0.179788	0.606871
ENSG00000197429	275.95	0.0252596	0.112731	0.22407	0.822703	0.936493	290.703	0.0633808	0.0918379	0.690137	0.490108	0.894078
ENSG00000197442	25.2002	-0.464782	0.283302	-1.64059	0.100884	0.301141	34.8595	0.39312	0.336264	1.16908	0.242371	0.696351
ENSG00000197444	657.299	-0.103247	0.26438	-0.390523	0.69615	0.885864	914.066	-0.011055	0.0917469	-0.120494	0.904092	0.989469
ENSG00000197446	10.6815	0.775811	0.474495	1.63502	0.102044	0.303667	#N/A	#N/A	#N/A	#N/A	#N/A	#N/A
ENSG00000197448	507.064	-0.426365	0.215501	-1.97848	0.0478742	0.181333	662.822	-0.0866637	0.0651862	-1.32948	0.18369	0.612019
ENSG00000197451	3175.08	-0.055684	0.0419085	-1.3287	0.183946	0.452989	2784.87	0.132523	0.0501965	2.64009	0.0082885	0.0784386
ENSG00000197454	8.58779	0.317589	0.533919	0.594826	0.55196	0.811242	#N/A	#N/A	#N/A	#N/A	#N/A	#N/A
ENSG00000197457	8740.67	-0.228277	0.11366	-2.00842	0.0445985	0.172724	9902.51	0.20333	0.0416808	4.87828	1.07017e-06	2.99278e-05
ENSG00000197461	166.269	-0.258116	0.210069	-1.22872	0.219176	0.505672	338.675	-0.14347	0.095328	-1.50502	0.132319	0.521446
ENSG00000197462	30.6909	-0.938144	0.277395	-3.38198	0.000719652	0.00523764	14.9416	-0.033208	0.377177	-0.0880434	0.929842	0.994018
ENSG00000197467	68.8567	-0.093073	0.498993	-0.186521	0.852036	0.946823	126.901	0.527935	0.280824	1.87995	0.0601148	0.335223
ENSG00000197471	53.945	-0.0217048	0.203184	-0.106823	0.914929	0.967735	44.1777	0.0439257	0.249954	0.175735	0.860502	0.985645
ENSG00000197472	29.087	0.070674	0.266343	0.265349	0.79074	0.922545	69.6626	0.0828382	0.190029	0.435924	0.662892	0.955311
ENSG00000197479	490.425	-0.0823734	0.0822094	-1.00199	0.316346	0.619572	301.377	-0.0239814	0.0960561	-0.249661	0.80285	0.981331
ENSG00000197483	772.065	-0.130109	0.120937	-1.07584	0.282	0.58372	627.724	0.147394	0.0664035	2.21966	0.0264416	0.19148
ENSG00000197496	23.9724	-1.22642	0.726444	-1.68825	0.0913631	0.281417	15.9957	0.461141	0.419828	1.0984	0.272028	0.72946
ENSG00000197497	322.849	-0.113982	0.117498	-0.970082	0.332006	0.636045	305.906	-0.0680841	0.104291	-0.652827	0.513868	0.905001
ENSG00000197498	257.065	0.20264	0.0948228	2.13704	0.0325948	0.136889	206.812	-0.131358	0.109019	-1.2049	0.22824	0.677547
ENSG00000197530	3634.69	-0.0123732	0.0813643	-0.152071	0.879131	0.955181	3010.04	0.0452423	0.0956374	0.473061	0.63617	0.95093
ENSG00000197532	30.941	0.248993	0.251278	0.990904	0.321732	0.62518	23.5718	-0.434648	0.30789	-1.4117	0.158039	0.568416
ENSG00000197535	23722.6	-0.00278558	0.106554	-0.0261423	0.979144	0.992412	15760.6	-0.0229514	0.0739157	-0.310507	0.756175	0.97493
ENSG00000197536	19.4016	-0.303704	0.4279	-0.709755	0.477856	0.761606	19.7732	0.22711	0.371386	0.611519	0.540856	0.916055
ENSG00000197540	5.54117	-0.210789	1.36295	-0.154657	0.877092	0.954632	8.31064	-0.165876	0.569631	-0.291198	0.7709	0.977222
ENSG00000197548	388.463	-0.343554	0.0914218	-3.7579	0.000171347	0.00142472	453.466	-0.065923	0.0738879	-0.892203	0.372284	0.820391
ENSG00000197555	1356.16	0.770151	0.489891	1.57209	0.115931	0.331376	616.995	0.25094	0.133063	1.88587	0.0593123	0.332198
ENSG00000197557	389.821	-0.242911	0.0827263	-2.93632	0.00332133	0.0205942	357.747	0.085333	0.102383	0.833469	0.40458	0.843776
ENSG00000197558	338.775	-0.586424	0.198227	-2.95835	0.0030929	0.0193497	312.719	-0.354327	0.241921	-1.46464	0.143019	0.541178
ENSG00000197562	1761.99	-0.333666	0.0390749	-8.53915	1.35207e-17	2.89428e-16	1919.07	0.0580269	0.0572982	1.01272	0.311195	0.768501
ENSG00000197563	1002.19	0.0321624	0.112038	0.287067	0.774061	0.917201	896.608	-0.0895722	0.0994689	-0.900504	0.367852	0.817374
ENSG00000197565	315.723	-0.0293144	0.568599	-0.0515554	0.958883	0.984316	423.537	0.346458	0.187434	1.84843	0.0645407	0.349936
ENSG00000197566	574.717	-0.11947	0.136572	-0.874778	0.381695	0.684778	639.218	-0.00337427	0.0767756	-0.0439497	0.964944	0.997542
ENSG00000197568	106.334	0.430329	0.135251	3.18169	0.00146416	0.00994215	126.739	0.222436	0.139248	1.59741	0.110174	0.474348
ENSG00000197579	792.43	0.0334201	0.0544734	0.613513	0.539537	0.803979	865.553	0.0392264	0.081134	0.483476	0.628758	0.950458
ENSG00000197580	59.6178	0.403546	0.20929	1.92816	0.0538347	0.196657	100.64	-0.0895267	0.17067	-0.52456	0.599889	0.938894
ENSG00000197584	87.9079	-0.770582	0.449108	-1.7158	0.0861979	0.271323	34.708	0.52442	0.258579	2.02808	0.0425519	0.268636
ENSG00000197586	3987.14	-0.10727	0.0980877	-1.09361	0.274126	0.575403	5031.64	0.05393	0.0396227	1.36109	0.173486	0.597501
ENSG00000197594	35.1617	0.140003	0.350922	0.398959	0.689924	0.882522	25.3747	-0.0551127	0.338117	-0.162999	0.870519	0.986604
ENSG00000197599	75.8859	0.0623986	0.176931	0.352671	0.724335	0.89842	34.8207	-0.112104	0.458685	-0.244403	0.806919	0.982009
ENSG00000197601	1152.18	-0.069996	0.0633647	-1.10465	0.26931	0.569567	1068.21	-0.0526501	0.0524406	-1.004	0.315381	0.771884
ENSG00000197603	2912.26	-0.0788975	0.0811695	-0.972009	0.331046	0.634738	2687.1	-0.0768142	0.0466056	-1.64818	0.0993163	0.44807
ENSG00000197608	954.745	0.171265	0.0974854	1.75683	0.0789467	0.255937	896.165	-0.0888815	0.0579658	-1.53334	0.125191	0.507328
ENSG00000197614	95.9176	0.376147	0.338131	1.11243	0.265954	0.56546	46.2412	-0.0131966	0.218526	-0.0603889	0.951846	0.996717
ENSG00000197616	6.05908	-1.24501	0.94681	-1.31495	0.188528	0.460974	#N/A	#N/A	#N/A	#N/A	#N/A	#N/A
ENSG00000197619	492.188	0.196418	0.0662697	2.96392	0.00303749	0.0190362	516.793	-0.0755645	0.0965239	-0.782858	0.433711	0.859752
ENSG00000197620	510.234	-0.10275	0.0820403	-1.25244	0.21041	0.492541	581.583	-0.0170232	0.0747336	-0.227785	0.819813	0.983541
ENSG00000197622	1845.26	-0.0780439	0.0582304	-1.34026	0.180161	0.446864	1915.84	-0.0387493	0.0518597	-0.747196	0.454945	0.874194
ENSG00000197629	32.655	0.213545	0.260766	0.818913	0.412836	0.711199	29.0883	0.106276	0.283573	0.374773	0.707829	0.965598
ENSG00000197635	19.2601	-0.894917	0.339572	-2.63543	0.00840311	0.0456997	11.0306	-0.331825	0.483429	-0.686398	0.492462	0.895636
ENSG00000197647	280.089	0.220907	0.0847342	2.60706	0.00913242	0.0490714	343.766	-0.167239	0.084275	-1.98444	0.0472063	0.287217
ENSG00000197653	482.038	-0.0270734	0.0877734	-0.308447	0.757742	0.911518	362.768	-0.177228	0.0965099	-1.83637	0.0663033	0.355836
ENSG00000197670	12.9587	-0.731988	0.472053	-1.55065	0.120986	0.341629	#N/A	#N/A	#N/A	#N/A	#N/A	#N/A
ENSG00000197694	45225.1	-0.0880685	0.0668146	-1.3181	0.18747	0.458967	43053.2	0.0253157	0.0494477	0.511968	0.608673	0.942363
ENSG00000197696	75.8332	-1.26879	0.167675	-7.56693	3.82137e-14	7.10318e-13	94.4726	-0.0938576	0.1821	-0.515419	0.60626	0.941689
ENSG00000197702	975.034	-1.22086	0.343868	-3.55039	0.000384667	0.00296354	250.491	0.0569341	0.12604	0.451714	0.651475	0.953391
ENSG00000197705	114.318	-5.46526	0.39507	-13.8337	1.59697e-43	6.59008e-42	14.0766	0.0934463	0.406657	0.229792	0.818254	0.983541
ENSG00000197706	331.891	0.222136	0.0781365	2.84292	0.00447024	0.0267289	216.069	-0.0345472	0.116799	-0.295784	0.767395	0.976315
ENSG00000197712	117.274	-0.0845291	0.322002	-0.262511	0.792927	0.923248	92.5575	-0.1929	0.195515	-0.986624	0.323827	0.780586
ENSG00000197713	458.742	0.176178	0.0683366	2.57809	0.00993473	0.0528514	528.612	0.0497379	0.0791181	0.628654	0.529575	0.911416
ENSG00000197714	2723.08	0.254321	0.0417776	6.0875	1.14685e-09	1.621e-08	2212.56	-0.181323	0.0481608	-3.76494	0.000166586	0.00283173
ENSG00000197724	6203.05	0.131044	0.0401191	3.26637	0.00108936	0.00761949	6942.44	0.160106	0.0425237	3.7651	0.000166481	0.00283173
ENSG00000197728	2356.9	-0.0759001	0.0756815	-1.00289	0.315915	0.61928	1022.51	0.165999	0.0942618	1.76104	0.0782313	0.391382
ENSG00000197746	15225.1	0.0851813	0.0302722	2.81384	0.00489531	0.0287776	17681.2	0.0885257	0.0542577	1.63158	0.102769	0.456826
ENSG00000197747	125.046	0.549034	0.627841	0.874479	0.381857	0.684972	50.6183	-0.101438	0.235711	-0.430349	0.666941	0.955311
ENSG00000197748	85.6169	-0.105674	0.275298	-0.383851	0.701089	0.888554	146.336	0.18061	0.165698	1.08999	0.275716	0.732884
ENSG00000197753	194.142	-0.267693	0.329426	-0.812603	0.416446	0.714369	136.719	-0.458623	0.132339	-3.46553	0.000529196	0.00790505
ENSG00000197756	4752.78	-0.0471494	0.0869623	-0.542182	0.587693	0.830717	5247.42	0.141872	0.037767	3.75651	0.0001723	0.00291052
ENSG00000197763	121.311	-0.0747904	0.170981	-0.437418	0.661808	0.86996	150.635	-0.00368178	0.138688	-0.0265472	0.978821	0.997664
ENSG00000197766	194.708	0.0484556	0.1042	0.465023	0.641915	0.859812	232.096	0.175307	0.10625	1.64994	0.0989548	0.447544
ENSG00000197768	12.9577	-0.397241	0.42656	-0.931265	0.351716	0.65649	8.49126	0.108743	0.533341	0.203891	0.838439	0.98435
ENSG00000197769	70.9953	0.319632	0.170628	1.87327	0.0610316	0.214126	54.6645	-0.243062	0.20383	-1.19248	0.233074	0.683644
ENSG00000197771	1568.5	-0.0587337	0.0923619	-0.635909	0.524836	0.794318	1508.75	0.0217373	0.0592268	0.367018	0.713605	0.967396
ENSG00000197774	2191.62	-0.21444	0.0851287	-2.51901	0.0117685	0.0608047	1225.75	0.047393	0.197421	0.24006	0.810284	0.98312
ENSG00000197776	61.6905	-1.27178	0.185794	-6.84513	7.64084e-12	1.25014e-10	120.47	-0.358981	0.137066	-2.61903	0.00881795	0.082548
ENSG00000197779	949.836	0.0460631	0.0701908	0.656254	0.51166	0.784904	841.402	-0.0880943	0.0730977	-1.20516	0.228142	0.677547
ENSG00000197780	583.944	0.331142	0.0620246	5.33888	9.35214e-08	1.15493e-06	488.043	-0.0391431	0.0901992	-0.433963	0.664315	0.955311
ENSG00000197782	881.922	0.0794653	0.104792	0.758315	0.448262	0.739872	696.856	-0.0366545	0.0959134	-0.382162	0.702341	0.964272
ENSG00000197785	1054.85	0.0305267	0.0533003	0.572731	0.566827	0.820064	961.684	0.126285	0.0528429	2.38983	0.0168563	0.135847
ENSG00000197798	461.927	-0.0546972	0.0917448	-0.596189	0.551049	0.810918	464.559	-0.0146545	0.0833294	-0.175862	0.860403	0.985645
ENSG00000197808	344.134	-0.11669	0.0898282	-1.29903	0.193933	0.468944	429.698	-0.12044	0.0777188	-1.54969	0.121217	0.500447
ENSG00000197815	117.045	0.165459	0.132244	1.25116	0.210877	0.493395	92.8814	-0.162881	0.184997	-0.880452	0.378614	0.826557
ENSG00000197816	203.056	-0.104424	0.213892	-0.488206	0.625404	0.85201	167.698	-0.131432	0.205693	-0.638972	0.522841	0.909563
ENSG00000197818	622.685	-0.0406578	0.124589	-0.326337	0.74417	0.906937	634.271	-0.014792	0.0633503	-0.233495	0.815377	0.983541
ENSG00000197822	290.951	0.0442111	0.123755	0.357246	0.720907	0.897109	213.764	0.217213	0.111431	1.9493	0.0512601	0.303337
ENSG00000197837	294.886	-1.05532	0.0881747	-11.9685	5.19461e-33	1.71095e-31	359.634	-0.570532	0.0842371	-6.77294	1.26195e-11	6.89923e-10
ENSG00000197841	406.847	0.0740085	0.146586	0.504882	0.613641	0.846587	389.013	-0.0423178	0.0779498	-0.542885	0.587209	0.934797
ENSG00000197847	144.442	0.284516	0.125624	2.26482	0.0235238	0.106117	182.783	-0.0262929	0.112547	-0.233618	0.815281	0.983541
ENSG00000197852	510.95	-0.158503	0.37379	-0.424042	0.671535	0.87534	285.856	0.155461	0.0909081	1.71009	0.0872496	0.418226
ENSG00000197857	770.467	0.0458595	0.10749	0.426637	0.669643	0.874315	391.763	0.0617355	0.0858422	0.719174	0.472034	0.885301
ENSG00000197858	2565.18	-0.263286	0.0660202	-3.98796	6.66426e-05	0.000596437	2227.56	0.126705	0.0408441	3.10216	0.00192114	0.0235167
ENSG00000197859	110.116	-0.197665	0.300929	-0.65685	0.511278	0.784573	201.798	0.332015	0.12893	2.57515	0.0100195	0.0910915
ENSG00000197860	947.099	-0.0785015	0.086716	-0.905272	0.365322	0.66888	800.593	0.101548	0.0681864	1.48926	0.136418	0.528218
ENSG00000197863	321.542	-0.0811438	0.0850131	-0.954487	0.339837	0.644386	295.146	0.0424514	0.0889096	0.477466	0.63303	0.950697
ENSG00000197872	1195.56	-0.603278	0.309091	-1.95178	0.0509641	0.189463	2197.91	-0.241972	0.0489887	-4.93934	7.83856e-07	2.26516e-05
ENSG00000197879	1246.6	-0.111648	0.221307	-0.504492	0.613916	0.846691	841.896	0.0455054	0.120699	0.377014	0.706163	0.965159
ENSG00000197885	615.407	-0.0556044	0.136948	-0.406026	0.684723	0.880734	782.362	0.0585448	0.0879383	0.665748	0.505572	0.901866
ENSG00000197889	15.3371	-0.105916	0.563153	-0.188077	0.850816	0.9464	17.9221	0.556723	0.355829	1.56458	0.117681	0.491415
ENSG00000197892	569.185	-0.414936	0.279654	-1.48375	0.137876	0.373218	594.567	0.0213862	0.104598	0.204461	0.837994	0.98435
ENSG00000197894	1829.92	-0.106665	0.115004	-0.927485	0.353675	0.65763	1981.45	0.1314	0.0689673	1.90525	0.0567477	0.323204
ENSG00000197903	379.937	-0.048283	0.22058	-0.218892	0.826735	0.938175	470.375	0.139833	0.110949	1.26034	0.207548	0.648844
ENSG00000197905	17.7664	-0.587451	0.514747	-1.14124	0.253769	0.550663	13.1877	-0.772447	0.488249	-1.58208	0.113632	0.481883
ENSG00000197912	3548.38	0.0760074	0.039612	1.9188	0.05501	0.19958	2558.17	-0.106278	0.078807	-1.34858	0.177471	0.604029
ENSG00000197915	4.32808	-0.245474	1.05646	-0.232356	0.816262	0.933662	#N/A	#N/A	#N/A	#N/A	#N/A	#N/A
ENSG00000197921	103.597	-0.695652	0.409385	-1.69926	0.0892702	0.277277	108.988	0.489974	0.312658	1.56712	0.117085	0.490107
ENSG00000197928	1014.13	-0.0816747	0.0972169	-0.840128	0.400836	0.700955	1723.2	-0.0118282	0.0585661	-0.201964	0.839945	0.98435
ENSG00000197930	2161.97	-0.234883	0.0833775	-2.81711	0.00484582	0.0285467	1872.81	-0.0400365	0.0567205	-0.705856	0.480278	0.890022
ENSG00000197933	134.619	-0.00702993	0.178845	-0.0393075	0.968645	0.988268	166.876	0.00553187	0.117428	0.0471087	0.962427	0.997542
ENSG00000197934	15.9213	0.00109871	0.511538	0.00214785	0.998286	0.99943	31.7628	0.167221	0.289971	0.57668	0.564155	0.926601
ENSG00000197935	59.9593	-5.04532	0.418233	-12.0634	1.64819e-33	5.48618e-32	119.883	-0.282546	0.142014	-1.98957	0.0466388	0.285416
ENSG00000197937	699.641	0.106165	0.0739342	1.43594	0.15102	0.39778	694.927	0.0066876	0.0679092	0.0984786	0.921552	0.993108
ENSG00000197943	75.7586	-0.422876	0.24438	-1.7304	0.0835584	0.265781	43.2484	-0.0482072	0.260371	-0.185148	0.853113	0.984575
ENSG00000197948	706.709	-0.228498	0.122473	-1.8657	0.0620829	0.216533	541.71	0.0476032	0.167608	0.284015	0.776399	0.978165
ENSG00000197951	2864.79	0.0738914	0.129545	0.570394	0.568411	0.820972	2623.9	0.0929332	0.0437875	2.12237	0.0338068	0.228778
ENSG00000197956	59.4896	-2.28445	0.448875	-5.08927	3.59445e-07	4.21522e-06	65.6413	-0.292674	0.273363	-1.07064	0.284332	0.741418
ENSG00000197958	4060.17	-0.202225	0.1378	-1.46753	0.142232	0.381557	4888.02	0.135923	0.0489841	2.77485	0.00552277	0.0563945
ENSG00000197959	4786.84	-0.00342028	0.0893215	-0.0382918	0.969455	0.988573	5345.45	-0.0393284	0.0836853	-0.469956	0.638386	0.95109
ENSG00000197961	2368.65	0.0974705	0.0400844	2.43163	0.0150309	0.0740814	2735.48	-0.0902263	0.0368448	-2.44882	0.0143325	0.120801
ENSG00000197965	3317.36	-0.244646	0.105843	-2.3114	0.0208107	0.0963335	4536.56	0.06488	0.0665587	0.974778	0.32967	0.786648
ENSG00000197969	1567.23	-0.106283	0.198414	-0.535659	0.592194	0.833884	994.287	-0.0771135	0.0597081	-1.29151	0.196528	0.632107
ENSG00000197971	759.919	-2.18869	0.0802929	-27.2589	1.3039e-163	2.60066e-161	593.78	-0.646126	0.0697251	-9.26676	1.91894e-20	1.94897e-18
ENSG00000197976	1895.56	0.0125448	0.113809	0.110227	0.912229	0.967239	1752.8	0.120754	0.0415192	2.90838	0.00363305	0.0399089
ENSG00000197977	438.972	-0.324201	0.122341	-2.64998	0.00804969	0.0441311	758.459	-0.257695	0.103642	-2.4864	0.0129043	0.111235
ENSG00000197978	560.916	-0.020013	0.197027	-0.101575	0.919094	0.969557	428.165	0.0260555	0.0974049	0.267497	0.789086	0.979564
ENSG00000197980	11.3057	-2.55709	0.539429	-4.74037	2.13332e-06	2.31888e-05	18.6872	-0.636237	0.342679	-1.85666	0.0633602	0.346854
ENSG00000197982	1274.1	-0.110968	0.0463685	-2.39317	0.0167034	0.0805468	1291.35	0.0232428	0.0545317	0.426226	0.669943	0.955797
ENSG00000197989	383.123	0.0254242	0.131713	0.193028	0.846937	0.945365	303.398	0.0501227	0.146001	0.343304	0.73137	0.970913
ENSG00000197993	32.4576	-0.650683	0.342018	-1.90248	0.0571084	0.204589	31.0888	0.151033	0.319945	0.472059	0.636885	0.95093
ENSG00000198000	532.817	-0.104985	0.1349	-0.778242	0.436426	0.730361	555.575	0.043129	0.0881311	0.489374	0.624577	0.948821
ENSG00000198001	117.068	-0.315303	0.138876	-2.27039	0.0231841	0.104848	142.609	-0.0981293	0.155793	-0.629868	0.528781	0.911359
ENSG00000198003	176.345	-0.0245953	0.252167	-0.0975358	0.922301	0.971105	105.281	0.0408715	0.183168	0.223137	0.823429	0.983707
ENSG00000198010	566.873	-0.0844436	0.44309	-0.190579	0.848856	0.945761	1055.67	-0.596371	0.0566485	-10.5276	6.4469e-26	7.90364e-24
ENSG00000198015	4360.32	0.44982	0.0365551	12.3053	8.48576e-35	2.90144e-33	4126.27	0.0357964	0.0651366	0.549559	0.582622	0.933081
ENSG00000198018	1044.29	-0.148744	0.0972252	-1.52989	0.126043	0.351359	975.684	-0.112837	0.0585084	-1.92856	0.0537852	0.312479
ENSG00000198026	1664.11	-0.0145625	0.0574179	-0.253623	0.799787	0.925818	1345.24	0.0864627	0.0453081	1.90833	0.0563489	0.322227
ENSG00000198034	6638.44	-0.0833595	0.119692	-0.696452	0.486146	0.766698	8085.62	0.223885	0.0423513	5.28636	1.24772e-07	4.21241e-06
ENSG00000198039	367.049	-0.0588001	0.107669	-0.546118	0.584985	0.829034	384.408	0.0946979	0.086776	1.09129	0.275145	0.732332
ENSG00000198040	3111.87	0.0869646	0.0437829	1.98627	0.0470034	0.179095	3283.46	-0.0447529	0.0631213	-0.708998	0.478326	0.889314
ENSG00000198042	453.51	0.334804	0.0737629	4.53892	5.65426e-06	5.86451e-05	442.498	0.206499	0.0780037	2.64729	0.00811395	0.0771477
ENSG00000198046	645.639	-0.889981	0.0606895	-14.6645	1.08812e-48	4.73108e-47	643.141	-1.1127	0.0684192	-16.263	1.80571e-59	6.74335e-57
ENSG00000198053	689.648	0.91579	0.0645384	14.1898	1.05888e-45	4.46487e-44	1165.77	0.10439	0.0893215	1.1687	0.242524	0.696442
ENSG00000198055	1708.76	-0.123014	0.0516233	-2.38291	0.0171765	0.0822058	1812.81	0.0670729	0.0509019	1.31769	0.187607	0.61774
ENSG00000198056	216.227	-0.0803401	0.184992	-0.434289	0.664078	0.870819	233.34	-0.148377	0.10888	-1.36277	0.172957	0.596424
ENSG00000198060	1366.49	0.195632	0.0459803	4.25469	2.09342e-05	0.000201879	1400.64	-0.0099385	0.0603926	-0.164565	0.869287	0.986604
ENSG00000198064	1855.55	0.0999572	0.0569964	1.75375	0.0794738	0.256989	1029.56	-0.45237	0.0570918	-7.92355	2.30817e-15	1.72927e-13
ENSG00000198075	26.7613	-0.666933	0.44828	-1.48776	0.136814	0.371458	22.1785	0.71999	0.465662	1.54616	0.122065	0.502132
ENSG00000198077	23.5106	1.20172	0.296726	4.04992	5.12351e-05	0.000467365	#N/A	#N/A	#N/A	#N/A	#N/A	#N/A
ENSG00000198081	599.614	-0.174496	0.0732971	-2.38066	0.0172816	0.0826145	680.377	0.0359043	0.0629577	0.570292	0.568479	0.928436
ENSG00000198087	255.004	0.0125058	0.16163	0.0773731	0.938327	0.977009	198.673	-0.0678925	0.109941	-0.617536	0.536881	0.914223
ENSG00000198088	9.09285	0.31531	0.454995	0.692996	0.488312	0.768243	14.8975	-0.0315397	0.38487	-0.0819491	0.934687	0.995121
ENSG00000198089	1097.38	-0.0702065	0.130838	-0.536592	0.59155	0.833496	807.302	0.0476538	0.0959904	0.496443	0.619582	0.947525
ENSG00000198093	818.034	-0.0198968	0.0807569	-0.246379	0.805389	0.928195	788.567	-0.0417459	0.0594222	-0.70253	0.482349	0.890504
ENSG00000198105	2069.22	-0.0433222	0.0687729	-0.629932	0.528739	0.797297	1057.06	0.0142345	0.0504553	0.282121	0.77785	0.978425
ENSG00000198106	33.8561	0.324944	0.273391	1.18857	0.234609	0.526518	22.3688	0.648141	0.348144	1.86171	0.0626444	0.344502
ENSG00000198108	79.2115	-0.500472	0.571449	-0.875794	0.381142	0.684149	50.9454	0.0251443	0.250236	0.100483	0.919961	0.992705
ENSG00000198113	142.452	0.5025	0.173561	2.89524	0.00378873	0.0231722	85.3021	-0.391005	0.161416	-2.42234	0.0154207	0.127624
ENSG00000198121	73.614	-0.106303	0.379039	-0.280454	0.779129	0.919286	52.0314	0.742047	0.451003	1.64533	0.0999025	0.44958
ENSG00000198128	12.9554	0.335918	0.625084	0.537396	0.590994	0.833257	#N/A	#N/A	#N/A	#N/A	#N/A	#N/A
ENSG00000198130	231.649	-0.233261	0.126973	-1.83709	0.0661973	0.226187	251.011	-0.10573	0.0973906	-1.08563	0.277643	0.734916
ENSG00000198131	741.177	-0.810481	0.0575104	-14.0928	4.20729e-45	1.76222e-43	1163.98	-0.0742067	0.0624979	-1.18735	0.235091	0.686468
ENSG00000198133	618.653	-0.314235	0.273444	-1.14917	0.250484	0.547374	1856.9	0.0510771	0.0644049	0.793062	0.427742	0.855766
ENSG00000198142	602.285	-0.102609	0.215441	-0.476274	0.633879	0.856194	740.66	0.0618115	0.0822923	0.751121	0.45258	0.871899
ENSG00000198146	2709.82	-0.0724721	0.0685845	-1.05668	0.290657	0.594006	2406.74	0.0425351	0.0666275	0.638402	0.523212	0.909563
ENSG00000198153	100.223	-0.105941	0.212128	-0.49942	0.617484	0.848602	87.494	0.0126227	0.193003	0.0654012	0.947855	0.995805
ENSG00000198155	18.2097	-4.81884	1.03372	-4.66165	3.13682e-06	3.35025e-05	39.8184	0.388104	0.237635	1.63319	0.102429	0.456128
ENSG00000198156	56.8884	0.510867	0.207418	2.46299	0.0137784	0.0690461	55.579	-0.0328804	0.226731	-0.14502	0.884695	0.987161
ENSG00000198157	28.2298	-0.64305	0.304136	-2.11435	0.0344857	0.143037	16.1154	-0.102942	0.369369	-0.278698	0.780477	0.978638
ENSG00000198160	658.046	0.293003	0.0583686	5.01987	5.17063e-07	5.98265e-06	765.45	0.0207614	0.070945	0.292641	0.769796	0.976618
ENSG00000198162	3176.97	-0.0401697	0.0850057	-0.472553	0.636532	0.857724	4640.19	-0.133666	0.0776481	-1.72144	0.0851716	0.411926
ENSG00000198168	333.446	-1.35487	0.0853226	-15.8794	8.80463e-57	4.28816e-55	217.31	-0.222595	0.105925	-2.10144	0.0356024	0.236382
ENSG00000198169	1335.72	-0.105415	0.130441	-0.808142	0.419009	0.716146	980.331	0.0046675	0.0521138	0.0895638	0.928634	0.994018
ENSG00000198171	1039.64	-0.143752	0.101298	-1.4191	0.155871	0.406065	1087.5	0.0463528	0.0579713	0.799582	0.423953	0.85312
ENSG00000198176	1372.57	0.0161274	0.0678795	0.237588	0.812201	0.931773	1571.16	0.060972	0.0497829	1.22476	0.220666	0.667295
ENSG00000198182	727.269	-0.134516	0.0923471	-1.45663	0.145218	0.387007	810.048	0.0917627	0.0615602	1.49062	0.136062	0.527812
ENSG00000198185	616.129	-0.00774085	0.085606	-0.0904242	0.92795	0.973353	521.759	-0.0204082	0.0806768	-0.252963	0.800297	0.981054
ENSG00000198189	37.1138	-0.0931395	0.409445	-0.227477	0.820053	0.935382	54.2208	0.771191	0.206496	3.73465	0.000187974	0.00314682
ENSG00000198198	4156.77	-0.0425081	0.0422608	-1.00585	0.314486	0.617932	2856.55	-0.152742	0.0386222	-3.95476	7.66103e-05	0.0014131
ENSG00000198203	28.472	-0.116052	0.264293	-0.439105	0.660585	0.869171	32.1794	-0.384891	0.268613	-1.43289	0.151891	0.556611
ENSG00000198205	461.806	-0.797577	0.0700077	-11.3927	4.54614e-30	1.37649e-28	#N/A	#N/A	#N/A	#N/A	#N/A	#N/A
ENSG00000198208	2462.96	0.018013	0.0969596	0.185778	0.852619	0.947015	2573.27	0.056497	0.0608354	0.928687	0.353051	0.806433
ENSG00000198216	7931.54	-1.23397	0.0441453	-27.9524	6.16377e-172	1.32395e-169	6879.88	-0.342619	0.0425595	-8.05036	8.25515e-16	6.36144e-14
ENSG00000198218	3030.54	-0.0939747	0.0547999	-1.71487	0.0863687	0.271588	3095.8	0.11326	0.0437742	2.58738	0.00967093	0.0886526
ENSG00000198221	432.078	-0.909224	0.0832043	-10.9276	8.5059e-28	2.44859e-26	385.393	0.0238033	0.166998	0.142536	0.886656	0.987337
ENSG00000198223	27.7147	0.142666	0.268288	0.531766	0.594888	0.835322	35.7859	-0.0309357	0.246771	-0.125362	0.900237	0.989469
ENSG00000198231	3526.91	0.170951	0.0374772	4.56146	5.08e-06	5.31055e-05	3409.51	0.060172	0.0394706	1.52448	0.12739	0.511794
ENSG00000198237	546.03	-0.252147	0.108407	-2.32592	0.0200229	0.0933397	1359.55	-0.0339959	0.058846	-0.57771	0.56346	0.926208
ENSG00000198242	3014.09	-0.150804	0.092872	-1.62379	0.104421	0.30855	3408.36	0.161245	0.0382333	4.2174	2.47139e-05	0.000517697
ENSG00000198246	179.077	-0.625221	0.119892	-5.21487	1.8395e-07	2.22895e-06	187.77	-0.158416	0.110158	-1.43808	0.150411	0.553643
ENSG00000198252	621.697	-0.117012	0.0959685	-1.21928	0.222739	0.510026	752.162	-0.0332097	0.0755554	-0.439542	0.660269	0.954947
ENSG00000198258	803.367	-0.190957	0.0553882	-3.44762	0.000565557	0.00420752	902.979	0.20049	0.0564381	3.55239	0.000381742	0.0058984
ENSG00000198265	3972.39	0.000330707	0.0584745	0.00565557	0.995488	0.998227	2785.77	-0.160952	0.0465456	-3.45794	0.000544313	0.00809103
ENSG00000198270	259.608	0.0935036	0.140506	0.665477	0.505745	0.781041	298.818	0.060333	0.0897782	0.672023	0.501569	0.899369
ENSG00000198276	1205.4	-0.152708	0.0885166	-1.72519	0.0844936	0.267668	838.275	0.0483664	0.136089	0.355402	0.722288	0.968557
ENSG00000198286	5.48196	-0.275392	0.665703	-0.413686	0.679104	0.878256	#N/A	#N/A	#N/A	#N/A	#N/A	#N/A
ENSG00000198298	59.0899	0.256246	0.244512	1.04799	0.294645	0.598409	80.8642	-0.103436	0.175916	-0.587985	0.556543	0.923336
ENSG00000198300	37.5089	3.29182	1.41979	2.31853	0.0204208	0.094913	42.6795	0.765605	0.244981	3.12516	0.00177706	0.0221099
ENSG00000198301	790.873	0.24514	0.0551259	4.4469	8.71171e-06	8.83511e-05	865.867	-0.055546	0.0692666	-0.801916	0.422602	0.851945
ENSG00000198315	2533.98	-0.0172724	0.098675	-0.175044	0.861045	0.950285	2376.26	0.0268279	0.0551725	0.486254	0.626787	0.949662
ENSG00000198324	1630.83	-0.0952568	0.0923186	-1.03183	0.302154	0.606703	1510.92	0.275528	0.0578514	4.76269	1.91028e-06	5.07331e-05
ENSG00000198331	129.829	-1.16476	0.12812	-9.09111	9.80299e-20	2.23963e-18	178.653	-0.150447	0.112351	-1.33908	0.180544	0.608261
ENSG00000198342	271.499	0.218711	0.11885	1.84023	0.0657347	0.225546	192.584	0.0765089	0.116579	0.656284	0.511641	0.904218
ENSG00000198346	149.543	-0.139053	0.254344	-0.546714	0.584575	0.828895	168.959	0.0985431	0.14488	0.680172	0.496395	0.896948
ENSG00000198354	190.56	-1.88085	0.124198	-15.144	8.30363e-52	3.7264e-50	194.225	0.157689	0.115155	1.36937	0.170885	0.592038
ENSG00000198355	944.352	-0.21825	0.0959632	-2.2743	0.0229477	0.104022	1147.57	0.170879	0.0572093	2.98691	0.00281814	0.0322982
ENSG00000198356	996.149	-0.0690508	0.0951827	-0.725455	0.468173	0.753774	1109.42	0.114615	0.0742108	1.54445	0.122479	0.502716
ENSG00000198358	108.384	0.0144121	0.151519	0.095117	0.924222	0.971906	94.0234	-0.119633	0.156349	-0.76517	0.44417	0.866245
ENSG00000198363	997.044	0.012189	0.0883139	0.138019	0.890225	0.959185	859.49	0.0328581	0.0582714	0.56388	0.572836	0.929569
ENSG00000198369	2979.5	-0.10549	0.146247	-0.721313	0.470717	0.755774	1816.66	0.204646	0.107796	1.89846	0.0576358	0.326272
ENSG00000198373	2038.04	-0.146551	0.0581634	-2.51965	0.0117473	0.0607201	2592.64	0.0534008	0.0468943	1.13875	0.254808	0.710126
ENSG00000198380	6017.52	0.0204652	0.0415317	0.492761	0.622181	0.850299	4680.57	0.0533796	0.0655274	0.814615	0.415293	0.848078
ENSG00000198382	950.279	-0.0870208	0.0823271	-1.05701	0.290506	0.593909	1317.04	-0.167469	0.0537359	-3.11653	0.00182995	0.0226065
ENSG00000198393	650.207	0.228588	0.0617795	3.70006	0.000215546	0.00175759	611.137	-0.100422	0.104922	-0.95711	0.338512	0.794073
ENSG00000198399	717.06	-0.00806607	0.11415	-0.0706619	0.943667	0.979418	594.045	0.0464751	0.0755936	0.614802	0.538685	0.914857
ENSG00000198400	948.144	4.06408	0.116543	34.8718	1.98878e-266	9.25556e-264	1960.09	1.41036	0.0605136	23.3065	3.80923e-120	3.85272e-117
ENSG00000198406	369.206	0.0402529	0.173442	0.232084	0.816473	0.933776	260.403	0.252793	0.184805	1.36789	0.171347	0.592826
ENSG00000198408	6516.61	-0.184921	0.101472	-1.82239	0.0683964	0.231685	8846.78	-0.0618192	0.0442604	-1.39672	0.162499	0.576663
ENSG00000198416	102.347	-0.292035	0.147778	-1.97618	0.0481346	0.18196	85.3649	-0.419342	0.248611	-1.68674	0.0916534	0.430191
ENSG00000198417	7.99723	0.119286	0.623476	0.191324	0.848272	0.945634	8.69415	-0.517847	0.567494	-0.912514	0.361498	0.813329
ENSG00000198420	10520.2	-0.116704	0.0531963	-2.19384	0.0282471	0.122859	11007.2	0.163045	0.042253	3.85877	0.000113958	0.00201473
ENSG00000198429	641.804	0.0219155	0.0971347	0.22562	0.821497	0.936012	452.376	-0.0144248	0.0878576	-0.164183	0.869587	0.986604
ENSG00000198431	2036.52	0.0182553	0.120355	0.151678	0.879441	0.955213	2065.6	0.154947	0.056544	2.74029	0.00613843	0.0613439
ENSG00000198435	184.722	-0.568038	0.293655	-1.93437	0.0530674	0.194722	213.535	0.154821	0.10483	1.47688	0.139709	0.5351
ENSG00000198440	879.532	0.205425	0.0532728	3.8561	0.00011521	0.000989862	838.999	0.0107843	0.0592051	0.182151	0.855464	0.984575
ENSG00000198453	612.19	0.0727285	0.158371	0.459229	0.646069	0.861492	736.657	0.051084	0.0841243	0.607245	0.543688	0.917116
ENSG00000198455	1183.83	-0.0879577	0.0592104	-1.48551	0.137409	0.372404	1198.51	0.0981865	0.0649263	1.51228	0.130464	0.518056
ENSG00000198464	511.895	0.0364439	0.116465	0.312917	0.754344	0.910001	508.059	-0.05058	0.0880107	-0.574703	0.565492	0.927358
ENSG00000198466	2181.42	-0.0289414	0.0687723	-0.42083	0.673879	0.876357	1861.84	-0.0184537	0.069881	-0.264073	0.791724	0.979623
ENSG00000198467	201.395	-0.128252	0.713288	-0.179804	0.857307	0.948491	56.8951	0.438925	0.316359	1.38743	0.165311	0.582149
ENSG00000198468	54.0767	-0.0722242	0.254062	-0.284278	0.776198	0.918009	75.7263	0.122643	0.188113	0.651962	0.514426	0.905195
ENSG00000198478	1673.86	0.189132	0.187768	1.00727	0.313807	0.61711	1261.89	0.361919	0.182145	1.98698	0.0469244	0.286336
ENSG00000198482	561.804	-0.0642465	0.0844662	-0.760618	0.446885	0.738952	556.194	-0.0343917	0.0733947	-0.468586	0.639365	0.951211
ENSG00000198483	22.4432	-2.24318	0.348476	-6.43712	1.21761e-10	1.84558e-09	26.5772	0.0684799	0.29081	0.23548	0.813836	0.983541
ENSG00000198488	11.0752	0.471501	0.539229	0.874399	0.381901	0.685002	8.21547	0.0228409	0.589663	0.0387355	0.969101	0.997542
ENSG00000198491	10.6025	0.1932	0.447634	0.431602	0.666031	0.872157	5.87891	3.45453	0.918606	3.76062	0.000169491	0.00287369
ENSG00000198492	2934.21	-0.00769982	0.0374773	-0.205453	0.837218	0.941747	3258.66	0.0486132	0.0576763	0.842862	0.399306	0.840144
ENSG00000198496	181.587	0.435963	0.104588	4.16837	3.06785e-05	0.000288649	247.559	0.0828091	0.101737	0.813955	0.41567	0.848145
ENSG00000198498	64.9874	0.0229193	0.207638	0.110381	0.912107	0.967239	64.8194	0.0191932	0.190739	0.100626	0.919847	0.992705
ENSG00000198513	1935.1	-0.405209	0.0418672	-9.67844	3.72338e-22	9.21895e-21	1926.3	-0.0575374	0.0664367	-0.866049	0.386463	0.832186
ENSG00000198517	1200.67	-0.240038	0.114687	-2.09297	0.0363516	0.148739	951.788	0.147887	0.0815627	1.81318	0.0698048	0.367558
ENSG00000198520	211.463	-0.220482	0.201839	-1.09237	0.274671	0.57613	172.21	0.0414722	0.236979	0.175004	0.861077	0.985645
ENSG00000198521	1164.39	-0.0380388	0.137442	-0.276763	0.781962	0.920143	845.604	0.0527794	0.0558959	0.944246	0.345044	0.799746
ENSG00000198522	611.552	-0.00804906	0.0594237	-0.135452	0.892254	0.95953	577.621	0.0977148	0.075711	1.29063	0.196832	0.632751
ENSG00000198523	6.55805	0.838958	0.878263	0.955246	0.339453	0.643891	#N/A	#N/A	#N/A	#N/A	#N/A	#N/A
ENSG00000198538	402.048	-0.101232	0.159485	-0.634742	0.525596	0.794841	527.86	-0.0258248	0.0828773	-0.311603	0.755342	0.974895
ENSG00000198542	8.93687	0.640409	0.725827	0.882317	0.377605	0.681241	7.92246	1.61913	0.570206	2.83955	0.00451768	0.0478874
ENSG00000198546	404.021	-0.0832521	0.0986798	-0.843659	0.39886	0.699148	327.819	0.169142	0.0846533	1.99805	0.0457109	0.281311
ENSG00000198547	50.426	-0.0304964	0.302671	-0.100758	0.919743	0.969938	67.6936	0.432657	0.270989	1.59658	0.110359	0.474891
ENSG00000198551	1533.5	0.0425694	0.0859008	0.495564	0.620202	0.850239	1958.61	0.0973526	0.0548941	1.77346	0.0761523	0.384635
ENSG00000198553	31.4585	0.476543	0.4765	1.00009	0.317266	0.620726	43.2234	0.00995553	0.2642	0.0376818	0.969941	0.997542
ENSG00000198554	254.631	0.114873	0.165897	0.692433	0.488666	0.768454	233.693	-0.010561	0.105696	-0.0999189	0.920409	0.992763
ENSG00000198556	389.956	-0.0636976	0.0796625	-0.799593	0.423947	0.720463	321.994	-0.0216097	0.100517	-0.214985	0.829779	0.983859
ENSG00000198561	5042.62	0.225038	0.0421474	5.33932	9.3298e-08	1.15274e-06	3890.7	0.0422188	0.0412431	1.02366	0.305997	0.763153
ENSG00000198563	8527.98	-0.114771	0.0788937	-1.45475	0.145739	0.387984	7377.71	0.044653	0.0702095	0.635996	0.524779	0.910319
ENSG00000198569	51.2005	-0.218187	0.222198	-0.981945	0.326127	0.62963	43.0703	-0.0287108	0.234129	-0.122628	0.902402	0.989469
ENSG00000198570	94.157	0.878155	0.177547	4.94604	7.57396e-07	8.62443e-06	136.891	-0.148052	0.127575	-1.16051	0.245841	0.699841
ENSG00000198576	611.997	-0.117144	0.307091	-0.381465	0.702859	0.889164	593.342	0.189481	0.0753735	2.51389	0.0119408	0.104677
ENSG00000198580	12.3634	-1.70369	0.432637	-3.93793	8.21881e-05	0.00072194	13.0653	-0.100973	0.409411	-0.24663	0.805195	0.981584
ENSG00000198585	1487.17	-0.328652	0.153136	-2.14614	0.0318619	0.134485	1797.08	0.0919757	0.0489145	1.88034	0.0600621	0.335223
ENSG00000198586	1020.95	-0.0238472	0.0616131	-0.387048	0.698721	0.887225	1422.03	-0.116588	0.0646699	-1.80282	0.0714169	0.372942
ENSG00000198589	1273.52	-0.104881	0.102411	-1.02412	0.305779	0.610028	813.681	0.0439483	0.0697242	0.630316	0.528488	0.911056
ENSG00000198590	169.796	0.355607	0.107554	3.30631	0.000945331	0.00670537	140.906	-0.190965	0.171188	-1.11553	0.264625	0.720605
ENSG00000198597	2388.08	-0.132086	0.447519	-0.295153	0.767877	0.914374	3121.83	-0.192776	0.0791798	-2.43467	0.0149055	0.124449
ENSG00000198598	2869	-0.15211	0.293086	-0.518996	0.603763	0.840433	2601.44	-0.00909772	0.0394981	-0.230333	0.817833	0.983541
ENSG00000198604	335.818	0.275176	0.146554	1.87764	0.0604305	0.212618	264.848	0.0815733	0.100336	0.813001	0.416217	0.84842
ENSG00000198612	1238.32	-0.102356	0.0984274	-1.03991	0.298382	0.602892	1326.38	0.0802598	0.060418	1.32841	0.184043	0.612233
ENSG00000198618	48.4601	-0.168538	0.257313	-0.654992	0.512473	0.785105	37.41	-0.391129	0.95143	-0.411096	0.681002	0.959536
ENSG00000198624	12.4306	0.0306428	0.443787	0.0690484	0.944951	0.98017	11.802	-0.0727429	0.479341	-0.151756	0.879379	0.986604
ENSG00000198625	2701.93	0.0186133	0.0761275	0.244501	0.806843	0.928875	2389.07	-0.200774	0.0476065	-4.21736	2.47183e-05	0.000517697
ENSG00000198626	538.588	-0.749451	0.390303	-1.92018	0.0548355	0.199172	280.082	-0.600507	0.0942856	-6.36902	1.9024e-10	9.23575e-09
ENSG00000198633	32.6259	-0.280775	0.272308	-1.03109	0.302498	0.607097	61.4167	-0.2058	0.233186	-0.882557	0.377475	0.825237
ENSG00000198642	3714.37	-0.0879085	0.0748808	-1.17398	0.240403	0.533947	3697.05	0.0234304	0.0586329	0.399612	0.689442	0.960061
ENSG00000198646	6846.81	-0.163306	0.0626395	-2.60708	0.00913191	0.0490714	6294.77	0.0675023	0.0556144	1.21375	0.224841	0.673043
ENSG00000198648	977.988	-0.36081	0.0562434	-6.41515	1.40683e-10	2.12088e-09	1029.65	0.0888638	0.0630177	1.41014	0.158498	0.569452
ENSG00000198650	13.0635	0.360159	0.399762	0.900933	0.367624	0.671227	16.9829	0.325191	0.392427	0.828666	0.407293	0.845181
ENSG00000198658	21.6231	-0.0987518	0.447451	-0.220699	0.825327	0.937841	14.964	-0.637262	0.554593	-1.14906	0.25053	0.705085
ENSG00000198663	2923.04	-0.0638157	0.047625	-1.33996	0.180257	0.44697	3209.64	-0.0101362	0.049331	-0.205474	0.837202	0.98435
ENSG00000198668	17356.6	-0.410538	0.196797	-2.0861	0.0369695	0.150849	20280.8	0.0519576	0.0684795	0.758732	0.448013	0.869307
ENSG00000198670	62.3993	-0.502593	0.293244	-1.71391	0.0865457	0.271873	104.802	0.301122	0.203484	1.47983	0.138919	0.533283
ENSG00000198671	10.3666	0.115223	0.429181	0.268472	0.788336	0.921713	#N/A	#N/A	#N/A	#N/A	#N/A	#N/A
ENSG00000198673	1491.41	-0.113785	0.385984	-0.294793	0.768152	0.914374	644.472	0.818683	0.067292	12.1661	4.7091e-34	7.67172e-32
ENSG00000198677	2353.15	-0.0279079	0.0412686	-0.676251	0.498881	0.776393	1816.22	-0.0181196	0.0479368	-0.37799	0.705438	0.964794
ENSG00000198680	103.891	-4.07841	0.243609	-16.7417	6.51558e-63	3.49132e-61	266.451	-0.567583	0.0954819	-5.9444	2.7747e-09	1.18998e-07
ENSG00000198682	63.9692	-0.816065	0.495146	-1.64813	0.0993257	0.29787	28.3478	-1.54509	0.301417	-5.12609	2.95818e-07	9.32556e-06
ENSG00000198689	3233.96	-0.334931	0.08037	-4.16736	3.08142e-05	0.000289817	4196.86	0.104371	0.0723108	1.44337	0.148917	0.55217
ENSG00000198690	1253.6	-0.0355695	0.0678737	-0.524055	0.600241	0.838548	1228.1	-0.0714612	0.0966509	-0.739374	0.45968	0.878171
ENSG00000198691	9.47649	1.41862	1.27328	1.11414	0.265217	0.564654	13.6147	0.288032	0.491521	0.586	0.557875	0.923792
ENSG00000198692	153.385	0.0601983	0.12003	0.501527	0.616001	0.847898	146.218	0.0485309	0.176506	0.274954	0.783352	0.9789
ENSG00000198695	8835.62	-0.103262	0.214746	-0.480857	0.630618	0.854343	4800.7	-0.135704	0.0899724	-1.50829	0.131481	0.520222
ENSG00000198700	7987.88	-0.00454832	0.024909	-0.182598	0.855114	0.947567	6507.58	0.0625268	0.0521206	1.19966	0.230273	0.68017
ENSG00000198707	1121.12	-0.0324739	0.119645	-0.271419	0.786069	0.921242	1078.73	-0.0514494	0.0566167	-0.908732	0.363492	0.814944
ENSG00000198711	106.775	0.0875853	0.144576	0.605806	0.544643	0.806471	66.8735	0.156737	0.219526	0.71398	0.47524	0.887723
ENSG00000198712	32130.8	0.194572	0.21223	0.916798	0.359248	0.66308	24125.1	0.0889202	0.0523953	1.6971	0.0896769	0.425077
ENSG00000198715	117.953	-0.636616	0.361969	-1.75876	0.0786184	0.255364	103.166	-0.236156	0.147257	-1.6037	0.10878	0.471703
ENSG00000198718	1002.95	-0.0883289	0.0903863	-0.977238	0.328451	0.631788	1096.32	-0.0489592	0.0775245	-0.631532	0.527692	0.910905
ENSG00000198719	918.199	-0.57236	0.254019	-2.25322	0.0242452	0.108649	966.298	0.0460566	0.0510957	0.901378	0.367387	0.817024
ENSG00000198720	4513.11	-0.106577	0.104199	-1.02282	0.306394	0.610481	5620.57	0.0445042	0.055867	0.79661	0.425677	0.854018
ENSG00000198721	199.29	-0.712157	0.101406	-7.02285	2.17388e-12	3.69884e-11	172.559	-0.0571247	0.127627	-0.447592	0.654448	0.95399
ENSG00000198722	5028.42	-0.576277	0.114316	-5.0411	4.62861e-07	5.38028e-06	4096.66	0.0737805	0.0361302	2.04208	0.041144	0.262992
ENSG00000198723	33.909	0.0850996	0.327824	0.259589	0.79518	0.924058	32.4437	0.0274794	0.282222	0.0973682	0.922434	0.993336
ENSG00000198727	36518	-0.103307	0.271349	-0.380714	0.703415	0.889346	28329.7	-0.0514364	0.0470977	-1.09212	0.274779	0.731955
ENSG00000198728	9195.17	-0.000943059	0.0844475	-0.0111674	0.99109	0.996602	11410.1	0.0438501	0.0409485	1.07086	0.284233	0.74132
ENSG00000198729	277.832	-2.45986	0.112244	-21.9154	1.85208e-106	1.89978e-104	492.271	-0.425416	0.0744033	-5.71771	1.07971e-08	4.27551e-07
ENSG00000198730	1459.85	-0.122898	0.044494	-2.76213	0.00574262	0.0331279	1407.5	0.160645	0.0693981	2.31483	0.0206223	0.158753
ENSG00000198732	99.7242	0.503609	0.451766	1.11476	0.264955	0.564474	105.801	0.158256	0.374022	0.423119	0.672208	0.956203
ENSG00000198734	120.236	-1.15893	0.302189	-3.83513	0.000125497	0.00107056	78.2132	-0.319815	0.247934	-1.28992	0.197078	0.633206
ENSG00000198736	205.857	-0.369448	0.173729	-2.12657	0.0334556	0.13971	195.516	0.0913227	0.108698	0.840148	0.400825	0.841244
ENSG00000198739	498.922	-1.19404	0.608207	-1.96321	0.0496213	0.185864	750.459	0.543925	0.0694782	7.82872	4.92867e-15	3.62541e-13
ENSG00000198740	4243.38	0.0286291	0.0549694	0.520818	0.602493	0.839875	3730.32	0.0126832	0.0650632	0.194936	0.845443	0.984575
ENSG00000198742	2973.49	-0.105261	0.0943915	-1.11516	0.264783	0.564301	3214.27	0.0786933	0.0510696	1.5409	0.12334	0.50423
ENSG00000198743	4690.4	0.253081	0.0408367	6.19739	5.74068e-10	8.27706e-09	3372.56	-0.0223216	0.0788567	-0.283065	0.777127	0.978422
ENSG00000198746	392.036	-0.0817764	0.0992196	-0.824196	0.409828	0.708808	440.095	0.00570242	0.0763378	0.0746999	0.940453	0.995417
ENSG00000198752	10195.9	-0.0770919	0.0386404	-1.99511	0.0460306	0.176637	10339.4	0.120777	0.0422799	2.8566	0.00428205	0.0456288
ENSG00000198753	523.315	-0.549737	0.0651683	-8.43565	3.29377e-17	6.88649e-16	398.717	0.07131	0.141543	0.503804	0.614399	0.944625
ENSG00000198754	17.856	-0.364735	0.325888	-1.1192	0.263053	0.562189	26.6023	0.205942	0.314307	0.655227	0.512322	0.904218
ENSG00000198755	3081.97	-0.244816	0.102056	-2.39884	0.0164472	0.0795182	3795.54	0.0900761	0.036912	2.44029	0.0146753	0.12305
ENSG00000198756	335.065	-0.77682	0.399988	-1.94211	0.0521239	0.192353	436.572	0.0441207	0.128898	0.342293	0.732131	0.970917
ENSG00000198759	129.649	-0.161457	0.555191	-0.290814	0.771194	0.916055	158.436	-0.187966	0.135837	-1.38376	0.166431	0.583133
ENSG00000198763	29369.7	0.66858	0.0387172	17.2683	8.15428e-67	4.71092e-65	18602.2	0.0972562	0.0668608	1.45461	0.145778	0.54642
ENSG00000198768	14.3889	0.175558	0.403478	0.435112	0.663481	0.870678	12.042	0.0925571	0.451895	0.20482	0.837713	0.98435
ENSG00000198771	28.5628	0.400444	0.292672	1.36823	0.171239	0.433069	20.432	-0.0138791	0.330353	-0.042013	0.966488	0.997542
ENSG00000198774	24.3334	0.119311	0.297648	0.400847	0.688533	0.882233	21.0791	-0.338559	0.324703	-1.04267	0.2971	0.754703
ENSG00000198780	1950.88	0.0416369	0.104032	0.400229	0.688988	0.88238	2416.84	0.0429185	0.0675562	0.6353	0.525233	0.910319
ENSG00000198783	401.177	-0.0420024	0.0970675	-0.432714	0.665223	0.871395	423.84	0.0597987	0.086983	0.687476	0.491783	0.895245
ENSG00000198785	1157.53	-0.648397	0.335793	-1.93094	0.0534903	0.195757	733.28	0.486178	0.0920669	5.28071	1.28687e-07	4.32653e-06
ENSG00000198786	56840	-0.105406	0.245014	-0.430205	0.667047	0.87292	35032.8	-0.0643922	0.0533451	-1.20709	0.227399	0.676456
ENSG00000198791	3518.35	0.303557	0.037449	8.10588	5.23659e-16	1.05703e-14	2793.58	0.0816881	0.0478166	1.70836	0.0875691	0.419123
ENSG00000198792	2772	-0.0916179	0.124412	-0.736405	0.461484	0.749051	2803.67	0.241025	0.0465592	5.17674	2.25793e-07	7.29812e-06
ENSG00000198793	4462.3	-0.0594319	0.0868257	-0.684496	0.493662	0.772119	4245.82	0.0508796	0.0579516	0.877966	0.379962	0.827544
ENSG00000198794	8583.79	-0.0397797	0.0717363	-0.554526	0.579219	0.825952	9578.19	0.0823338	0.0478622	1.72023	0.0853913	0.412742
ENSG00000198795	2634.35	-0.931068	0.588764	-1.5814	0.113788	0.327372	2044.03	0.666251	0.431516	1.54398	0.122594	0.502719
ENSG00000198796	70.4213	0.751648	0.818851	0.91793	0.358655	0.662601	13.9245	0.733115	0.546597	1.34124	0.179844	0.606914
ENSG00000198797	1015.6	-0.148498	0.481589	-0.308351	0.757815	0.911518	1058.67	0.0516531	0.282905	0.182581	0.855126	0.984575
ENSG00000198799	2955.58	-0.0328813	0.0579633	-0.567279	0.570525	0.822046	2645.3	-0.10788	0.0473859	-2.27664	0.0228079	0.170876
ENSG00000198804	138769	-0.420093	0.210777	-1.99306	0.0462546	0.17728	115080	0.0313055	0.0474182	0.6602	0.509126	0.902872
ENSG00000198805	220.882	-0.0337473	0.200146	-0.168613	0.866101	0.951435	223.973	0.0446195	0.133748	0.333609	0.738675	0.972111
ENSG00000198814	303.707	0.00463492	0.115848	0.0400087	0.968086	0.987939	333.568	0.0652585	0.0903596	0.722209	0.470166	0.883596
ENSG00000198815	2904.92	0.0601938	0.0447762	1.34433	0.178843	0.445256	3400.9	0.0790839	0.0547944	1.44329	0.14894	0.55217
ENSG00000198816	5340.32	-0.128317	0.0833207	-1.54004	0.123551	0.346573	4922.99	0.233661	0.0436062	5.35844	8.39449e-08	2.91513e-06
ENSG00000198818	203.05	-0.00172163	0.108009	-0.0159397	0.987283	0.99507	205.722	0.0522672	0.108067	0.483657	0.628629	0.950328
ENSG00000198821	14.2153	-0.648742	0.365578	-1.77456	0.0759698	0.24908	21.6282	-0.592903	0.331853	-1.78664	0.0739954	0.379485
ENSG00000198822	715.875	-3.03155	0.0807766	-37.5301	0	0	693.113	-0.217473	0.145867	-1.4909	0.135989	0.527711
ENSG00000198824	1797.38	-0.154666	0.112693	-1.37245	0.169923	0.430844	1744.09	-0.130988	0.0523324	-2.50299	0.0123149	0.107182
ENSG00000198825	7026.56	-0.352769	0.141613	-2.49108	0.0127355	0.0647886	5882.65	0.086972	0.0630414	1.3796	0.167709	0.585624
ENSG00000198826	56.3377	-0.0314825	0.229625	-0.137104	0.890949	0.959515	37.883	-0.192724	0.267866	-0.719481	0.471845	0.885144
ENSG00000198830	3514.77	-0.0277532	0.0507082	-0.547311	0.584165	0.828759	6430.63	0.101706	0.0379439	2.68044	0.0073526	0.0710215
ENSG00000198832	171.983	-0.106414	0.262951	-0.404691	0.685705	0.880951	284.623	0.206297	0.150798	1.36804	0.1713	0.59278
ENSG00000198833	2149.75	-0.118234	0.0621189	-1.90335	0.0569945	0.204327	1616.55	0.071698	0.063893	1.12216	0.261796	0.717909
ENSG00000198835	139.302	0.454991	0.12097	3.76119	0.000169104	0.00140775	101.3	-0.0603117	0.166621	-0.361968	0.717376	0.967556
ENSG00000198836	3143.27	-0.09234	0.0896861	-1.02959	0.303202	0.607647	3008.42	0.0603328	0.0788534	0.765126	0.444196	0.866245
ENSG00000198837	4065.97	-0.123013	0.0848792	-1.44927	0.147262	0.390658	4097.68	0.137145	0.0458334	2.99225	0.00276927	0.0318439
ENSG00000198838	1462.14	-1.44226	0.199543	-7.22782	4.90806e-13	8.64362e-12	425.155	-0.197358	0.0837397	-2.35681	0.0184328	0.145509
ENSG00000198839	434.447	-0.063085	0.0720529	-0.875537	0.381282	0.684281	485.26	-0.110428	0.0905296	-1.2198	0.22254	0.6698
ENSG00000198840	4134.97	-0.0322135	0.130594	-0.246669	0.805164	0.928149	3671.8	0.0829493	0.0866613	0.957166	0.338483	0.794073
ENSG00000198841	208.886	0.0083264	0.123725	0.0672976	0.946345	0.980564	203.269	0.0605997	0.105887	0.572306	0.567115	0.928263
ENSG00000198842	6.1492	0.250174	0.872434	0.286755	0.7743	0.917355	#N/A	#N/A	#N/A	#N/A	#N/A	#N/A
ENSG00000198843	1868.59	-0.0898517	0.156315	-0.574812	0.565418	0.819415	1801.98	0.0554877	0.0580006	0.956675	0.338731	0.794073
ENSG00000198844	11.5823	-0.720674	0.448101	-1.60828	0.107773	0.315816	30.0503	-0.473699	0.269564	-1.75728	0.0788705	0.3938
ENSG00000198846	1106.84	-1.3701	0.0643078	-21.3054	1.01096e-100	9.58734e-99	1827.23	-0.103703	0.10031	-1.03382	0.30122	0.758265
ENSG00000198853	12545.7	-0.0576439	0.0620193	-0.929452	0.352655	0.657273	15164.5	0.0763684	0.0390461	1.95585	0.0504826	0.300789
ENSG00000198855	179.999	0.0226592	0.148696	0.152386	0.878883	0.955163	205.833	0.0290519	0.105295	0.27591	0.782617	0.9789
ENSG00000198856	310.955	-0.100835	0.156621	-0.643816	0.519695	0.790153	337.567	-0.0230455	0.0884046	-0.260682	0.794338	0.979764
ENSG00000198857	162.144	0.333399	0.113388	2.94034	0.00327849	0.020394	124.949	-0.253218	0.14145	-1.79015	0.0734296	0.378124
ENSG00000198858	2485.02	-0.192408	0.0668764	-2.87708	0.00401379	0.0243414	3093.44	0.306668	0.0508013	6.03661	1.57381e-09	6.90826e-08
ENSG00000198860	357.791	0.231126	0.0760499	3.03913	0.00237259	0.0153343	357.949	-0.0977497	0.0831079	-1.17618	0.239524	0.692715
ENSG00000198862	1406.67	0.106217	0.0840605	1.26358	0.206381	0.487245	1346.22	-0.107442	0.0535459	-2.00655	0.0447979	0.278043
ENSG00000198863	1707.82	-0.0693442	0.0669595	-1.03562	0.300382	0.604456	1801.79	0.0846181	0.0696483	1.21494	0.224391	0.672784
ENSG00000198865	76.6223	-3.64312	0.255866	-14.2384	5.2952e-46	2.2403e-44	#N/A	#N/A	#N/A	#N/A	#N/A	#N/A
ENSG00000198870	76.5219	-0.284167	0.251315	-1.13072	0.258173	0.556015	88.5291	-0.00846309	0.187826	-0.0450581	0.964061	0.997542
ENSG00000198873	1109.33	-0.286343	0.0437515	-6.54477	5.95888e-11	9.2269e-10	1405.04	0.0989062	0.0679583	1.45539	0.14556	0.546109
ENSG00000198874	366.899	-0.124636	0.0749689	-1.6625	0.0964133	0.292205	411.292	-0.0038591	0.0841681	-0.0458499	0.96343	0.997542
ENSG00000198876	1952.42	-0.00434813	0.0462925	-0.0939274	0.925167	0.972127	1986.04	0.120374	0.0559907	2.1499	0.0315634	0.217107
ENSG00000198879	1402.13	0.198061	0.333538	0.593817	0.552634	0.81191	1913.54	-0.25336	0.15038	-1.6848	0.0920278	0.430932
ENSG00000198881	23.6115	-0.077831	0.296367	-0.262617	0.792846	0.923248	36.7678	0.196789	0.262213	0.750494	0.452957	0.87228
ENSG00000198883	362.586	0.0306919	0.35041	0.0875887	0.930204	0.974486	949.495	0.227914	0.128367	1.77548	0.0758182	0.384209
ENSG00000198885	10.9868	0.358717	0.583783	0.61447	0.538905	0.803323	9.82282	0.358707	0.496182	0.722934	0.46972	0.883054
ENSG00000198886	61993.2	-0.10574	0.214452	-0.493068	0.621965	0.850299	44887	-0.011085	0.0485145	-0.228489	0.819266	0.983541
ENSG00000198887	779.632	0.122318	0.152919	0.799887	0.423776	0.720342	777.031	-0.067278	0.0610476	-1.10206	0.270436	0.72786
ENSG00000198888	30291.1	0.520364	0.0613891	8.47649	2.32097e-17	4.89331e-16	16704.4	0.107334	0.0655295	1.63795	0.101432	0.453437
ENSG00000198889	10.0988	-4.6738	0.981278	-4.76297	1.90761e-06	2.09072e-05	#N/A	#N/A	#N/A	#N/A	#N/A	#N/A
ENSG00000198890	1027.67	0.0486442	0.166207	0.292672	0.769773	0.915168	765.011	0.155705	0.0599942	2.59533	0.00945015	0.0870831
ENSG00000198892	387.761	-0.975095	0.325954	-2.99151	0.00277602	0.0176123	582.385	0.00339814	0.0818283	0.0415276	0.966875	0.997542
ENSG00000198894	1782.22	-0.0676075	0.0434821	-1.55484	0.119985	0.33968	2140.93	-0.0809305	0.0857427	-0.943876	0.345233	0.799746
ENSG00000198898	1405.95	0.0456763	0.0534249	0.854963	0.392572	0.693822	1474.22	0.0195572	0.0714478	0.273728	0.784294	0.9789
ENSG00000198899	26136.3	-0.100558	0.242448	-0.414762	0.678316	0.877968	17133	0.143674	0.0851927	1.68646	0.0917078	0.430268
ENSG00000198900	3583.83	0.0359943	0.0483485	0.744475	0.456589	0.745729	3943.39	0.0650751	0.0439218	1.48161	0.138443	0.532484
ENSG00000198901	86.4729	-0.472551	0.288364	-1.63873	0.101269	0.302113	70.4509	0.286813	0.21606	1.32747	0.184353	0.612977
ENSG00000198908	1131.04	-0.407862	0.153585	-2.65561	0.00791655	0.0435056	1177.32	-0.00413156	0.0754941	-0.0547269	0.956356	0.997137
ENSG00000198909	1168.33	-0.148182	0.0671907	-2.2054	0.0274259	0.120139	935.19	0.0468842	0.0722478	0.648935	0.51638	0.906489
ENSG00000198910	39304.2	-0.160271	0.0874352	-1.83302	0.0667989	0.227624	35349.7	0.0854121	0.0435693	1.96037	0.049952	0.298708
ENSG00000198911	24095.9	-0.297239	0.0312205	-9.52064	1.72111e-21	4.15496e-20	29239	0.164589	0.0462005	3.56249	0.00036735	0.0056978
ENSG00000198912	559.309	-0.0532578	0.115975	-0.459217	0.646078	0.861492	577.239	0.181469	0.0849631	2.13586	0.0326912	0.222906
ENSG00000198914	4981.59	-0.117967	0.377901	-0.312163	0.754916	0.910029	3427.66	-0.715557	0.512234	-1.39693	0.162434	0.576608
ENSG00000198915	182.147	-0.0970735	0.395409	-0.245502	0.806068	0.928552	539.668	-0.090707	0.077043	-1.17735	0.239054	0.692375
ENSG00000198917	910.171	-0.0499271	0.0536558	-0.930506	0.352109	0.656833	951.687	0.0802088	0.0682982	1.17439	0.240239	0.693571
ENSG00000198918	1883.21	-0.0625505	0.106919	-0.585024	0.558532	0.815883	3458.1	0.0458205	0.0555826	0.824368	0.40973	0.845792
ENSG00000198919	2572.72	-0.0587253	0.0536707	-1.09418	0.273877	0.575148	2024.87	0.245978	0.0492428	4.9952	5.87763e-07	1.74205e-05
ENSG00000198920	910.182	-0.0930231	0.0702298	-1.32455	0.18532	0.455389	818.787	-0.0471524	0.0569364	-0.828158	0.407581	0.845248
ENSG00000198924	401.279	0.0688949	0.0730485	0.943139	0.34561	0.650942	423.876	-0.0395013	0.0856182	-0.461366	0.644536	0.952335
ENSG00000198925	2469.56	-0.173183	0.0383096	-4.5206	6.16639e-06	6.3694e-05	2489.13	0.134929	0.0475109	2.83996	0.0045119	0.047847
ENSG00000198929	1675.66	1.48598	0.0563125	26.388	1.88007e-153	3.30406e-151	976.042	0.247785	0.100172	2.4736	0.0133758	0.114568
ENSG00000198931	338.999	-0.106421	0.130576	-0.815014	0.415064	0.713229	377.999	0.0278411	0.0774318	0.359556	0.719179	0.967556
ENSG00000198932	2489.88	-1.50259	0.0436267	-34.4419	5.94832e-260	2.62258e-257	2883.3	-0.106629	0.0461231	-2.31184	0.0207867	0.159575
ENSG00000198933	2115.28	-0.294046	0.0351231	-8.37187	5.67127e-17	1.17886e-15	2101.29	-0.0268374	0.0460487	-0.582804	0.560025	0.924794
ENSG00000198934	2312.1	-0.474024	0.132639	-3.57381	0.000351829	0.0027408	2718.78	0.188053	0.04676	4.02166	5.77905e-05	0.00109938
ENSG00000198937	417.794	-0.134996	0.130113	-1.03753	0.299489	0.603965	654.384	0.307294	0.0667784	4.6017	4.19064e-06	0.000104612
ENSG00000198938	31949.3	-0.290508	0.170027	-1.7086	0.0875255	0.274025	29572.7	0.00164485	0.04147	0.0396637	0.968361	0.997542
ENSG00000198939	165.506	-0.0016124	0.135864	-0.0118677	0.990531	0.996233	150.129	0.0899424	0.139922	0.642803	0.520352	0.90804
ENSG00000198944	133.469	0.37591	0.450361	0.834685	0.403895	0.703757	545.857	-0.383201	0.131622	-2.91138	0.00359838	0.0396492
ENSG00000198945	794.785	-0.339547	0.1938	-1.75205	0.0797651	0.257525	781.759	0.0519673	0.078441	0.662502	0.50765	0.902241
ENSG00000198947	1717.22	0.222824	0.248527	0.896579	0.369943	0.672968	1209.02	0.167145	0.123456	1.35388	0.175773	0.601302
ENSG00000198948	214.388	1.45332	0.249563	5.82346	5.76401e-09	7.76704e-08	215.896	0.105054	0.111163	0.945041	0.344638	0.799707
ENSG00000198951	521.359	-0.16004	0.132319	-1.20951	0.226468	0.514777	504.616	0.114261	0.0704667	1.62149	0.104913	0.462287
ENSG00000198952	3615.91	0.0661965	0.0593523	1.11532	0.264715	0.564301	3144.4	0.0458366	0.0607312	0.754746	0.450401	0.870188
ENSG00000198954	988.755	-0.104189	0.153421	-0.679101	0.497074	0.77522	1068.79	0.0499327	0.0528529	0.944748	0.344788	0.799746
ENSG00000198959	22.5262	-0.0586111	0.663795	-0.088297	0.929641	0.974166	7.00021	-0.344059	0.611333	-0.562801	0.57357	0.929569
ENSG00000198960	1008.27	-0.234011	0.0946209	-2.47314	0.0133931	0.0673971	1113.61	-0.0363656	0.0562904	-0.646036	0.518256	0.906873
ENSG00000198961	10186.5	0.00736563	0.0813263	0.0905689	0.927835	0.973344	12119.1	0.135966	0.0849402	1.60073	0.109437	0.473528
ENSG00000198963	1763.44	1.06488	0.954697	1.11542	NA	NA	800.114	0.0484904	0.174726	0.277522	0.781379	0.978754
ENSG00000198964	386.218	-0.165514	0.0917484	-1.804	0.0712319	0.237986	336.219	0.0293542	0.101773	0.288427	0.77302	0.977579
ENSG00000198967	20.5021	0.570797	0.30831	1.85137	0.064116	0.221728	16.3705	0.00876195	0.366592	0.0239011	0.980932	0.997968
ENSG00000200087	342.017	-1.05664	0.0809506	-13.0529	6.11478e-39	2.32131e-37	591.424	0.0152161	0.0762266	0.199617	0.84178	0.984575
ENSG00000200312	39.6747	-0.342774	0.267732	-1.28029	0.200445	0.478747	137.87	-0.196723	0.179886	-1.0936	0.274132	0.7311
ENSG00000200488	746.854	0.0324047	0.288307	0.112396	0.910509	0.966446	98.6832	0.320502	0.280033	1.14451	0.25241	0.707589
ENSG00000200795	46.1536	-1.44617	0.221387	-6.53233	6.47561e-11	1.00085e-09	584.607	-0.281798	0.0666137	-4.23033	2.33354e-05	0.000492988
ENSG00000200966	8.48294	0.123184	0.579921	0.212415	0.831783	0.939788	#N/A	#N/A	#N/A	#N/A	#N/A	#N/A
ENSG00000201428	18.3481	-0.112026	0.415142	-0.269849	0.787277	0.921242	33.2284	-0.0293602	0.259401	-0.113184	0.909884	0.990329
ENSG00000201772	18.551	-0.00675545	0.32753	-0.0206254	0.983544	0.993575	27.4304	0.303364	0.304383	0.996651	0.318934	0.776523
ENSG00000201793	25.56	-0.526884	0.272434	-1.93399	0.0531148	0.194809	115.795	-0.228957	0.149472	-1.53177	0.12558	0.508299
ENSG00000202058	26.0809	-0.177796	0.326068	-0.545274	0.585565	0.829344	26.4893	0.0581423	0.28816	0.201771	0.840096	0.98435
ENSG00000202198	547980	-0.107642	0.132249	-0.813939	0.41568	0.713751	1.02214e+06	-0.00762949	0.0598068	-0.127569	0.89849	0.989024
ENSG00000202512	53.2183	-0.221205	0.34229	-0.64625	0.518117	0.789398	9.41032	0.351357	0.521265	0.674046	0.500282	0.898413
ENSG00000202538	137.602	-1.81418	0.142767	-12.7073	5.3847e-37	1.92768e-35	1647.43	-0.346562	0.0477173	-7.26282	3.79091e-13	2.39637e-11
ENSG00000203262	8.06238	-0.161747	0.505001	-0.32029	0.748748	0.908161	7.50778	0.195485	0.661463	0.295535	0.767585	0.976315
ENSG00000203266	9.8857	0.189515	0.442231	0.428543	0.668256	0.873657	9.09653	0.0607598	0.500553	0.121385	0.903386	0.989469
ENSG00000203279	54.687	-0.164304	0.207402	-0.792202	0.428243	0.724189	170.578	-0.38047	0.115938	-3.28167	0.00103196	0.0138934
ENSG00000203280	13.6936	0.175829	0.44905	0.391558	0.695385	0.885394	8.14189	-0.435092	0.658866	-0.660365	0.50902	0.902872
ENSG00000203286	9.46457	0.434253	0.456388	0.9515	0.341351	0.645902	#N/A	#N/A	#N/A	#N/A	#N/A	#N/A
ENSG00000203288	123.363	-0.020747	0.134586	-0.154154	0.877489	0.954722	143.563	-0.0799597	0.149885	-0.533473	0.593706	0.937375
ENSG00000203325	35.2168	-0.0316766	0.249438	-0.126992	0.898947	0.961918	34.9151	-0.0453524	0.297989	-0.152195	0.879033	0.986604
ENSG00000203326	229.902	-0.0568682	0.130245	-0.436625	0.662383	0.870397	369.3	-0.18316	0.0848112	-2.15961	0.0308025	0.213338
ENSG00000203327	12.9105	0.0543891	0.400901	0.135667	0.892084	0.959515	14.1199	-0.0543294	0.421249	-0.128972	0.89738	0.988637
ENSG00000203335	145.517	0.774271	0.594917	1.30148	0.193095	0.467683	59.3765	-0.600448	0.400342	-1.49984	0.133657	0.523787
ENSG00000203356	29.5697	0.632731	0.26415	2.39534	0.0166048	0.0801842	27.0007	0.00515162	0.336028	0.015331	0.987768	0.999134
ENSG00000203362	51.8832	0.467673	0.192931	2.42404	0.0153487	0.0752789	44.2108	0.151389	0.234596	0.645316	0.518722	0.907034
ENSG00000203363	11.5201	0.545047	0.405601	1.3438	0.179013	0.445321	10.8743	-0.43345	0.502319	-0.862898	0.388194	0.83274
ENSG00000203364	19.421	0.716937	0.315712	2.27085	0.0231558	0.104741	16.4215	0.135707	0.418138	0.324552	0.74552	0.972969
ENSG00000203387	32.55	-0.0384997	0.254877	-0.151052	0.879935	0.955357	18.4363	-0.75292	0.506877	-1.48541	0.137435	0.53072
ENSG00000203392	6.78311	0.000463456	0.58486	0.000792423	0.999368	0.999862	10.5406	-0.104546	0.514732	-0.203108	0.839051	0.98435
ENSG00000203395	8.15066	-0.312433	0.497058	-0.628564	0.529635	0.798178	#N/A	#N/A	#N/A	#N/A	#N/A	#N/A
ENSG00000203397	9.87971	-0.039778	0.461191	-0.0862506	0.931267	0.974747	#N/A	#N/A	#N/A	#N/A	#N/A	#N/A
ENSG00000203402	156.142	0.267379	0.111814	2.39129	0.0167892	0.0808082	130.076	0.0682491	0.147778	0.461834	0.6442	0.952335
ENSG00000203414	16.2149	0.258348	0.349138	0.739961	0.459324	0.747915	16.3131	-0.0146751	0.411893	-0.0356284	0.971579	0.99755
ENSG00000203435	128.441	-0.0466923	0.149267	-0.31281	0.754425	0.910013	99.9504	-0.122714	0.160005	-0.766941	0.443117	0.865917
ENSG00000203437	11.6607	0.66721	0.413421	1.61388	0.106554	0.313196	6.35237	-0.236452	0.896214	-0.263834	0.791908	0.979623
ENSG00000203441	19.5469	-0.184135	0.319294	-0.576695	0.564145	0.81899	28.9578	0.0392969	0.308677	0.127308	0.898697	0.989081
ENSG00000203446	14.428	1.35958	0.390751	3.47941	0.000502518	0.00377881	#N/A	#N/A	#N/A	#N/A	#N/A	#N/A
ENSG00000203472	8.20176	-1.07936	1.39099	-0.775964	0.43777	0.731441	8.69063	0.620952	0.880059	0.705579	0.48045	0.890022
ENSG00000203485	696.718	-0.845306	0.446754	-1.89211	0.058477	0.207892	804.217	0.0394469	0.180054	0.219084	0.826585	0.983802
ENSG00000203489	13.8359	0.461566	0.378224	1.22035	0.222333	0.50957	11.0885	-0.00095337	0.444579	-0.00214443	0.998289	0.999614
ENSG00000203497	25.8209	0.0830052	0.291806	0.284453	0.776063	0.918009	14.0017	-0.0145681	0.392113	-0.0371529	0.970363	0.997542
ENSG00000203499	109.089	-0.110952	0.201361	-0.551008	0.581628	0.827073	99.9077	-0.0101717	0.188842	-0.0538634	0.957044	0.99719
ENSG00000203506	24.9602	0.216022	0.297932	0.725071	0.468408	0.754056	17.5795	0.160591	0.462771	0.347021	0.728576	0.969601
ENSG00000203527	32.6953	-0.16195	0.255788	-0.633142	0.526641	0.795469	25.7996	-0.494275	0.293356	-1.6849	0.092008	0.430932
ENSG00000203531	8.24319	-0.0594633	0.486945	-0.122115	0.902808	0.963614	5.3218	-0.648493	0.716433	-0.905169	0.365376	0.815914
ENSG00000203546	66.144	-0.339398	0.190529	-1.78134	0.0748569	0.246331	60.6454	0.182568	0.214738	0.850186	0.395222	0.837063
ENSG00000203588	8.40919	0.42919	0.476751	0.900239	0.367993	0.671388	#N/A	#N/A	#N/A	#N/A	#N/A	#N/A
ENSG00000203593	12.2562	-0.189169	0.433381	-0.436497	0.662476	0.8704	10.9787	-0.10068	0.461822	-0.218007	0.827424	0.983859
ENSG00000203601	53.8215	0.119562	0.205272	0.582456	0.56026	0.816787	44.1581	0.0421046	0.27846	0.151205	0.879814	0.986604
ENSG00000203605	19.5708	0.115912	0.311795	0.371757	0.710074	0.893435	14	0.0469367	0.435138	0.107866	0.914102	0.991049
ENSG00000203618	1101.28	-0.249281	0.0559401	-4.45621	8.34222e-06	8.48435e-05	301.444	-0.674877	1.3069	-0.516397	0.605577	0.941449
ENSG00000203620	150.844	0.13396	0.143997	0.930301	0.352215	0.656858	216.259	-0.0984389	0.105096	-0.936655	0.348936	0.803438
ENSG00000203635	62.2945	0.103165	0.184293	0.559786	0.575625	0.824041	48.0472	-0.0124665	0.217016	-0.0574452	0.954191	0.996749
ENSG00000203644	25.0356	-0.00557564	0.293682	-0.0189853	0.984853	0.993802	16.183	-0.0749814	0.377355	-0.198702	0.842496	0.984575
ENSG00000203645	23.3192	0.239117	0.410778	0.582108	0.560494	0.816823	22.8573	-0.0894062	0.306794	-0.29142	0.77073	0.977108
ENSG00000203650	55.8752	0.142782	0.189655	0.752849	0.451541	0.742262	47.7998	-0.0689729	0.258263	-0.267065	0.789419	0.979564
ENSG00000203663	104.281	0.12169	0.137175	0.887112	0.375019	0.678224	50.1859	-0.234205	0.229337	-1.02122	0.307148	0.763827
ENSG00000203666	365.562	0.325343	0.0758556	4.28898	1.79496e-05	0.000174841	365.416	0.0398054	0.103586	0.384275	0.700774	0.963358
ENSG00000203667	1720.04	-0.0933278	0.0572601	-1.62989	0.103124	0.305943	1456.52	-0.0181382	0.045652	-0.397315	0.691135	0.96014
ENSG00000203668	1785.94	-0.427423	0.103975	-4.11084	3.94219e-05	0.000364769	1478.06	-0.299966	0.0535567	-5.6009	2.13237e-08	8.11302e-07
ENSG00000203684	21.9863	-0.132181	0.364213	-0.362922	0.716663	0.895972	19.6716	0.437081	0.392735	1.11291	0.265745	0.721555
ENSG00000203685	106.649	-2.09383	0.168306	-12.4406	1.57358e-35	5.4621e-34	81.4313	0.010074	0.175535	0.0573905	0.954234	0.996749
ENSG00000203688	7.09858	0.518375	1.17437	0.441407	0.658918	0.868028	5.79429	-0.13168	0.628922	-0.209373	0.834157	0.983944
ENSG00000203705	466.759	0.157628	0.0676464	2.33017	0.019797	0.0925209	587.069	0.0206005	0.0813962	0.253089	0.800199	0.981054
ENSG00000203706	46.0454	0.919446	0.589347	1.56011	0.118734	0.337265	44.7432	-0.0045104	0.222261	-0.0202932	0.983809	0.998658
ENSG00000203709	306.845	0.321114	0.118242	2.71573	0.00661299	0.0373463	266.856	-0.252114	0.162012	-1.55615	0.119673	0.497248
ENSG00000203710	16.7048	-0.66757	0.340828	-1.95867	0.0501511	0.187165	13.9182	-0.0513432	0.482671	-0.106373	0.915286	0.991639
ENSG00000203711	5.17447	-0.978426	0.647951	-1.51003	0.131036	0.360449	#N/A	#N/A	#N/A	#N/A	#N/A	#N/A
ENSG00000203722	10.7767	-0.0405776	0.431762	-0.0939814	0.925124	0.972123	#N/A	#N/A	#N/A	#N/A	#N/A	#N/A
ENSG00000203724	29.3656	-0.708838	0.292112	-2.4266	0.0152412	0.0748246	8.77661	1.10043	0.751388	1.46453	0.14305	0.54121
ENSG00000203727	2448.96	0.293769	0.355341	0.826723	0.408394	0.707427	1605.9	0.20009	0.106317	1.88201	0.0598349	0.334431
ENSG00000203734	35.0387	0.0643248	0.237535	0.270802	0.786544	0.921242	19.0989	-0.165344	0.341139	-0.484681	0.627903	0.950232
ENSG00000203737	31.6599	-0.285907	0.562135	-0.50861	0.611026	0.844883	36.6666	0.54888	0.26723	2.05396	0.0399793	0.257279
ENSG00000203739	33.0378	0.227188	0.344263	0.659927	0.509301	0.783307	47.5554	-0.330774	0.217224	-1.52273	0.127826	0.51302
ENSG00000203740	6.17097	2.74269	1.24017	2.21154	0.0269986	0.118619	#N/A	#N/A	#N/A	#N/A	#N/A	#N/A
ENSG00000203760	15.8996	-0.185681	0.380133	-0.488462	0.625223	0.85201	7.38084	0.193873	0.571759	0.339081	0.734549	0.971281
ENSG00000203761	180.543	-0.114993	0.10939	-1.05122	0.293158	0.596682	167.195	-0.0311935	0.135774	-0.229746	0.818289	0.983541
ENSG00000203772	1331.88	-0.945721	0.0673063	-14.051	7.59424e-45	3.16502e-43	1036.05	-0.110877	0.0885705	-1.25185	0.210625	0.653966
ENSG00000203778	673.848	0.0138436	0.0579443	0.238913	0.811173	0.931189	740.392	0.133345	0.0616252	2.16381	0.0304789	0.212355
ENSG00000203780	40.7664	-0.734875	0.438969	-1.67409	0.0941122	0.287563	21.6593	0.42835	0.390994	1.09554	0.273281	0.730103
ENSG00000203782	20.8495	0.0595864	0.48644	0.122495	0.902507	0.963531	58.8735	0.125528	0.206683	0.607345	0.543622	0.917116
ENSG00000203791	350.794	-0.12792	0.0960455	-1.33187	0.182903	0.451392	364.314	-0.0270428	0.0959379	-0.281878	0.778037	0.978425
ENSG00000203799	36.2172	-0.126317	0.24093	-0.524288	0.600078	0.838461	24.6844	0.230185	0.323298	0.711989	0.476472	0.88819
ENSG00000203804	22.1682	0.468501	0.292649	1.60089	0.1094	0.319134	7.36907	-0.590663	0.624915	-0.945189	0.344562	0.799707
ENSG00000203805	59.3623	-0.974105	0.547954	-1.77771	0.0754507	0.247717	79.6234	0.410688	0.542638	0.756834	0.449149	0.869589
ENSG00000203808	14.3249	-0.995455	0.389831	-2.55356	0.0106629	0.0559552	#N/A	#N/A	#N/A	#N/A	#N/A	#N/A
ENSG00000203809	153.431	0.00348557	0.147198	0.0236795	0.981108	0.993202	109.827	-0.0730492	0.150078	-0.486741	0.626442	0.949529
ENSG00000203811	601.904	0.379441	0.0791857	4.79179	1.65301e-06	1.8228e-05	694.951	-0.090676	0.100579	-0.901541	0.367301	0.817024
ENSG00000203814	1004.36	-0.230553	0.0787626	-2.92719	0.00342039	0.0211199	1310.16	0.217124	0.0646285	3.35958	0.000780617	0.0110014
ENSG00000203852	10.9526	0.625379	2.89142	0.216288	0.828764	0.939265	18.5521	-0.489963	3.23513	-0.151451	0.87962	0.986604
ENSG00000203855	5.73175	0.030337	0.572477	0.0529925	0.957738	0.984062	#N/A	#N/A	#N/A	#N/A	#N/A	#N/A
ENSG00000203857	28.3011	0.308256	0.258701	1.19156	0.233435	0.524681	19.9897	-0.410837	0.331218	-1.24038	0.214834	0.659861
ENSG00000203865	224.766	-0.692242	0.095544	-7.24527	4.31578e-13	7.61121e-12	205.362	-0.135536	0.138828	-0.976285	0.328923	0.785561
ENSG00000203867	79.37	-0.263134	0.308136	-0.853955	0.39313	0.694373	34.0092	0.0436503	0.272454	0.160212	0.872714	0.986604
ENSG00000203872	41.8555	0.244257	0.213557	1.14376	0.252725	0.549861	34.3024	-0.444276	0.252007	-1.76295	0.0779095	0.390255
ENSG00000203875	1329.16	-0.108407	0.0683901	-1.58513	0.112938	0.325897	1330.04	-0.0119136	0.0497139	-0.239644	0.810607	0.98312
ENSG00000203876	10.9465	-0.433625	0.438914	-0.98795	0.323177	0.626876	#N/A	#N/A	#N/A	#N/A	#N/A	#N/A
ENSG00000203877	38.5927	-0.0427718	0.256464	-0.166775	0.867547	0.95189	85.2584	-0.453931	0.161857	-2.80453	0.00503903	0.052463
ENSG00000203879	25824.2	-0.262723	0.0411078	-6.39106	1.64736e-10	2.46236e-09	29666.2	0.157795	0.0384951	4.0991	4.14767e-05	0.000814853
ENSG00000203880	1488.32	-0.00179523	0.0857562	-0.0209341	0.983298	0.993575	1421.38	0.0108474	0.0520619	0.208356	0.834951	0.98396
ENSG00000203883	10.9409	-0.135164	0.528591	-0.255705	0.798178	0.925103	13.5883	-0.43653	0.404925	-1.07805	0.28101	0.73778
ENSG00000203896	426.671	-0.00309666	0.148581	-0.0208415	0.983372	0.993575	271.275	0.0414236	0.301055	0.137595	0.89056	0.987716
ENSG00000203900	219.287	-1.38402	0.101644	-13.6164	3.19963e-42	1.29903e-40	73.3336	0.192992	0.258559	0.746413	0.455418	0.874691
ENSG00000203930	31236.9	-0.161506	0.259831	-0.62158	0.534218	0.800944	31276.9	-0.211123	0.0403527	-5.23195	1.67733e-07	5.56984e-06
ENSG00000203943	10.375	0.25531	0.431631	0.591501	0.554185	0.813268	26.4582	-0.0515037	0.304996	-0.168867	0.865902	0.986419
ENSG00000203950	1509.23	-0.592561	0.046017	-12.877	6.06416e-38	2.21509e-36	1799.78	0.0265967	0.0403554	0.659062	0.509856	0.903123
ENSG00000203952	32.7482	0.13612	0.416207	0.32705	0.74363	0.906937	31.637	0.398875	0.274675	1.45217	0.146453	0.547261
ENSG00000203965	254.702	-0.102919	0.164374	-0.626127	0.531232	0.79928	322.76	0.0179685	0.0918583	0.195611	0.844914	0.984575
ENSG00000203987	53.772	-0.296897	0.196324	-1.51228	0.130462	0.359418	20.5427	-0.305489	0.377938	-0.808304	0.418916	0.850373
ENSG00000203993	841.953	-0.0863054	0.0995366	-0.867073	0.385902	0.688615	846.56	0.119939	0.0626925	1.91313	0.0557319	0.319669
ENSG00000203995	42.8033	-0.138322	0.210631	-0.656701	0.511373	0.78467	32.993	0.0846342	0.260453	0.32495	0.745219	0.972969
ENSG00000204010	13.7824	0.148338	0.385711	0.384584	0.700546	0.888355	#N/A	#N/A	#N/A	#N/A	#N/A	#N/A
ENSG00000204033	8.62845	-0.183472	0.498056	-0.368377	0.712592	0.894022	15.1664	0.704194	0.395586	1.78013	0.0750549	0.381866
ENSG00000204044	178.461	0.0519515	0.265183	0.195908	0.844682	0.944713	127.994	0.210607	0.152124	1.38444	0.166224	0.583083
ENSG00000204049	27.259	-0.314105	0.386338	-0.813031	0.4162	0.714253	15.3423	0.0266411	0.415618	0.0640999	0.948891	0.995841
ENSG00000204052	524.519	-0.21464	0.133338	-1.60974	0.107455	0.315288	545.257	0.123874	0.0848973	1.4591	0.144537	0.544284
ENSG00000204054	506.246	-0.281252	0.277972	-1.0118	0.311635	0.615332	612.097	-0.320612	0.101119	-3.17064	0.00152105	0.0193612
ENSG00000204055	29.4533	-0.767441	1.56337	-0.490889	0.623505	0.85093	49.4393	0.532628	0.362845	1.46792	0.142126	0.539593
ENSG00000204060	696.899	0.222513	0.223452	0.995798	0.319348	0.622777	2620.04	-0.247475	0.048605	-5.09155	3.55153e-07	1.09962e-05
ENSG00000204065	456.329	-1.59624	0.0772489	-20.6636	7.36547e-95	6.42714e-93	599.011	-0.11162	0.0734078	-1.52054	0.128374	0.51425
ENSG00000204070	745.989	0.0253727	0.100368	0.252798	0.800424	0.926084	843.464	-0.0175626	0.0663342	-0.26476	0.791195	0.979623
ENSG00000204071	117.404	-2.89822	0.175727	-16.4927	4.13796e-61	2.15302e-59	#N/A	#N/A	#N/A	#N/A	#N/A	#N/A
ENSG00000204072	35.0414	-1.25501	1.45119	-0.864814	0.387141	0.689124	18.4491	-1.3096	1.19898	-1.09226	0.274721	0.731925
ENSG00000204084	395.166	-0.125874	0.074013	-1.7007	0.0889993	0.276773	412.809	0.033391	0.0745246	0.448053	0.654115	0.953921
ENSG00000204099	6.76845	-4.08742	0.996172	-4.10312	4.07608e-05	0.000376741	16.9504	-0.502492	0.454946	-1.10451	0.269372	0.726033
ENSG00000204103	1167.49	1.39655	0.0587225	23.7822	5.10706e-125	6.54824e-123	2173.6	-0.346713	0.273942	-1.26564	0.205642	0.64593
ENSG00000204104	578.14	-0.181743	0.0657461	-2.76432	0.00570415	0.0329315	517.752	0.0413144	0.078133	0.52877	0.596965	0.93815
ENSG00000204110	31.5697	0.72111	0.661933	1.0894	0.275977	0.577546	#N/A	#N/A	#N/A	#N/A	#N/A	#N/A
ENSG00000204113	18.557	0.208667	0.323811	0.644411	0.519309	0.78995	12.9992	0.0554787	0.513992	0.107937	0.914046	0.991046
ENSG00000204116	399.52	0.266964	0.0820199	3.25486	0.00113446	0.00791291	368.734	0.149669	0.0934506	1.60158	0.109248	0.473046
ENSG00000204117	24.7284	-0.177845	0.287713	-0.618136	0.536486	0.801844	22.3417	-0.00928371	0.315585	-0.0294174	0.976532	0.997664
ENSG00000204118	9.35635	-1.15755	0.468994	-2.46816	0.0135811	0.0682068	#N/A	#N/A	#N/A	#N/A	#N/A	#N/A
ENSG00000204120	3731.39	-0.0642797	0.0427486	-1.50367	0.132667	0.363821	3571.07	0.0727522	0.0494975	1.46982	0.141612	0.538952
ENSG00000204121	11.5587	0.383651	0.75203	0.510154	0.609943	0.844175	12.1505	-0.00148679	0.503938	-0.00295034	0.997646	0.999614
ENSG00000204128	574.614	-0.504891	0.246062	-2.05189	0.0401804	0.160209	963.681	-0.121325	0.0946682	-1.28158	0.199989	0.637161
ENSG00000204130	1383.99	0.106808	0.141096	0.756991	0.449055	0.740499	1376.24	-0.0801563	0.0467725	-1.71375	0.0865751	0.416473
ENSG00000204131	1330.08	0.461745	0.363387	1.27067	0.203847	0.483957	1113.13	-0.0657181	0.095046	-0.691435	0.489292	0.893959
ENSG00000204138	3100.67	-0.105032	0.0633585	-1.65774	0.0973704	0.294006	2663.26	-0.0192313	0.0414671	-0.463772	0.642811	0.952335
ENSG00000204147	396.089	-0.140249	0.0926994	-1.51295	0.130294	0.359154	355.595	0.0438269	0.114966	0.381215	0.703043	0.964454
ENSG00000204149	539.858	0.00700351	0.108208	0.0647226	0.948395	0.981312	415.649	0.0260852	0.133225	0.195798	0.844768	0.984575
ENSG00000204152	318.961	0.145043	0.0796442	1.82113	0.068587	0.232143	253.349	0.016077	0.11119	0.14459	0.885034	0.987161
ENSG00000204160	1707.63	-0.0233956	0.0597241	-0.391728	0.695259	0.885394	1834.11	0.0563154	0.0428035	1.31567	0.188284	0.618931
ENSG00000204172	246.451	-0.277438	0.126802	-2.18797	0.0286719	0.124223	211.971	0.0474547	0.126982	0.373713	0.708618	0.965852
ENSG00000204174	6.23552	-0.656933	0.687314	-0.955797	0.339175	0.643694	21.9463	-0.108074	0.388228	-0.278377	0.780723	0.978638
ENSG00000204175	2917.54	-1.76114	0.0417855	-42.1471	0	0	3430.03	-0.121815	0.0424338	-2.87071	0.00409547	0.0440663
ENSG00000204176	134.335	-0.546617	0.141538	-3.86199	0.000112468	0.000969281	181.891	-0.0656776	0.133967	-0.49025	0.623957	0.948792
ENSG00000204178	2692.27	-0.029348	0.07683	-0.381986	0.702472	0.88902	2998.52	0.00275309	0.0537389	0.0512308	0.959142	0.997542
ENSG00000204183	5.228	0.715037	0.797317	0.896803	0.369824	0.672896	5.3658	-0.251901	0.679182	-0.370889	0.71072	0.966475
ENSG00000204186	2607.39	0.197035	0.0395596	4.98071	6.33519e-07	7.25328e-06	2448.6	-0.163724	0.0473679	-3.45642	0.000547395	0.00812689
ENSG00000204209	915.247	-0.272407	0.0482468	-5.64613	1.64103e-08	2.14461e-07	1118.2	0.0679479	0.0714828	0.950549	0.341834	0.797112
ENSG00000204217	6174.77	-0.21611	0.105509	-2.04827	0.0405339	0.161296	5221.98	-0.0465857	0.0869981	-0.53548	0.592318	0.936665
ENSG00000204219	13.4496	0.139095	0.533836	0.260558	0.794433	0.923809	19.6318	-0.0524257	0.342378	-0.153122	0.878302	0.986604
ENSG00000204220	473.689	-0.0184339	0.0752688	-0.244908	0.806528	0.928732	484.052	0.0920663	0.0712041	1.29299	0.196014	0.631438
ENSG00000204227	1521.59	-0.104807	0.0682477	-1.53569	0.124614	0.348448	1384.65	0.305689	0.0532742	5.73803	9.57831e-09	3.8178e-07
ENSG00000204228	51.5267	-1.02488	0.224299	-4.56923	4.89519e-06	5.13015e-05	58.7884	0.145643	0.195013	0.746837	0.455162	0.87444
ENSG00000204231	1453.23	-0.16568	0.0470525	-3.52117	0.000429648	0.00327892	1705.14	0.0814255	0.0439312	1.85348	0.0638138	0.347814
ENSG00000204237	354.563	-0.120026	0.105207	-1.14086	0.25393	0.550791	393.921	0.0361458	0.0755123	0.478675	0.63217	0.950697
ENSG00000204241	163.208	0.152351	0.294001	0.518198	0.60432	0.840771	290.759	-0.276653	0.0965691	-2.86482	0.0041724	0.0446368
ENSG00000204248	486.692	-0.0799323	0.195956	-0.40791	0.68334	0.880341	369.701	0.0365525	0.274571	0.133126	0.894094	0.988237
ENSG00000204252	23.5702	-1.57193	0.309745	-5.0749	3.87697e-07	4.52962e-06	34.2369	0.0189326	0.260772	0.0726021	0.942123	0.995417
ENSG00000204256	10390.4	-0.0496663	0.0595372	-0.834205	0.404165	0.703935	11736.5	0.0916737	0.0331998	2.76127	0.00575771	0.0583317
ENSG00000204257	13.1711	-0.12755	0.457988	-0.2785	0.780629	0.920027	111.131	-0.0736019	0.149214	-0.493263	0.621827	0.948412
ENSG00000204262	683.875	-0.157921	0.846904	-0.186468	0.852078	0.946823	333.5	0.557344	0.323017	1.72543	0.0844493	0.409456
ENSG00000204267	144.168	-0.475432	0.276527	-1.7193	0.0855606	0.270043	262.477	0.176805	0.0984074	1.79667	0.0723887	0.375462
ENSG00000204271	1294.73	0.250773	0.0465946	5.38202	7.36536e-08	9.17239e-07	1406.02	-0.00890677	0.04902	-0.181697	0.855821	0.984575
ENSG00000204272	1101.79	-0.0237476	0.0668282	-0.355353	0.722325	0.897541	1271.07	0.22828	0.0541636	4.21464	2.50176e-05	0.000523064
ENSG00000204277	84.5535	-0.217566	0.186386	-1.16729	0.243094	0.537235	81.884	-0.331034	0.164005	-2.01844	0.0435458	0.272993
ENSG00000204283	9.87308	-0.475594	0.47802	-0.994925	0.319773	0.622994	9.51187	-0.0608092	0.501163	-0.121336	0.903425	0.989469
ENSG00000204291	55.8829	-0.639336	0.420974	-1.51871	0.128837	0.35635	138.352	0.569329	0.32809	1.73528	0.0826908	0.404485
ENSG00000204301	251.863	-0.222907	0.212559	-1.04869	0.294322	0.598091	176.705	0.109754	0.1276	0.860146	0.389709	0.833554
ENSG00000204304	5647.69	-0.173141	0.101057	-1.7133	0.0866575	0.27219	5256.33	0.0612046	0.0369692	1.65555	0.0978122	0.444541
ENSG00000204305	211.466	-0.191073	0.21154	-0.903248	0.366394	0.669621	200.707	0.0393098	0.259246	0.151631	0.879478	0.986604
ENSG00000204308	2353.61	-0.265722	0.0938735	-2.83064	0.00464555	0.0275738	2524.89	-0.0135689	0.0670653	-0.202323	0.839664	0.98435
ENSG00000204310	5735.82	0.000640081	0.0776672	0.00824133	0.993424	0.997314	5935.75	0.125239	0.0539722	2.32044	0.0203173	0.156915
ENSG00000204311	63.1155	-0.00905989	0.209808	-0.0431818	0.965557	0.987043	52.5908	-0.317474	0.242228	-1.31064	0.189979	0.621418
ENSG00000204314	358.713	0.314749	0.274365	1.14719	0.251304	0.548355	1036.88	-0.0424351	0.0739912	-0.573515	0.566296	0.927659
ENSG00000204315	106.809	-0.17218	0.327786	-0.525282	0.599387	0.838008	144.491	0.0203293	0.143038	0.142125	0.886981	0.987369
ENSG00000204316	1170.78	-0.0854415	0.0598316	-1.42803	0.153282	0.401808	1367.23	0.0751565	0.0436021	1.72369	0.0847633	0.410442
ENSG00000204323	46.8047	-0.059771	0.302884	-0.197339	0.843562	0.944331	20.6048	-0.736564	0.331272	-2.22345	0.0261858	0.189742
ENSG00000204334	201.759	0.506347	0.103369	4.89843	9.66043e-07	1.08966e-05	324.82	0.0190218	0.100008	0.190203	0.84915	0.984575
ENSG00000204335	28.0488	-0.200701	0.674139	-0.297715	0.765921	0.913874	24.5921	-1.26715	0.312882	-4.04992	5.12345e-05	0.00098782
ENSG00000204344	806.639	-0.0509414	0.108854	-0.467978	0.6398	0.858975	841.101	0.0576901	0.0563137	1.02444	0.305627	0.762857
ENSG00000204347	634.913	-0.0972488	0.242352	-0.401271	0.688221	0.882117	642.844	0.478203	0.240541	1.98804	0.0468078	0.285974
ENSG00000204348	720.235	0.0414097	0.115472	0.358611	0.719886	0.896619	583.212	0.0492926	0.085423	0.577042	0.563911	0.926392
ENSG00000204351	1640.16	-0.00835378	0.104914	-0.0796248	0.936536	0.976724	1311.58	0.146123	0.0639455	2.28512	0.022306	0.168206
ENSG00000204352	13.0699	-0.923445	1.72399	-0.535643	0.592205	0.833884	18.1902	-3.2934	0.518446	-6.35245	2.11916e-10	1.01863e-08
ENSG00000204356	1023.48	0.0646255	0.053542	1.20701	0.227429	0.516308	1076.37	0.0599888	0.0565067	1.06162	0.288406	0.74523
ENSG00000204366	1497.35	-0.478116	0.0451526	-10.5889	3.35515e-26	9.2252e-25	1933.89	0.166911	0.067172	2.48484	0.0129611	0.111606
ENSG00000204370	219.409	0.074301	0.0989342	0.751015	0.452644	0.742767	288.25	0.0681232	0.109665	0.621193	0.534473	0.913264
ENSG00000204371	6507.85	-0.14973	0.0586383	-2.55346	0.0106659	0.0559595	7542.45	0.120563	0.0296674	4.06381	4.82777e-05	0.000936765
ENSG00000204380	18.0969	0.0578024	0.362235	0.159571	0.873219	0.953834	14.6174	-0.320461	0.472798	-0.677796	0.497901	0.897044
ENSG00000204381	20.6066	0.689936	0.646239	1.06762	0.285693	0.588543	11.1451	-0.172807	0.497981	-0.347016	0.728579	0.969601
ENSG00000204385	26.8859	0.599859	0.266756	2.24872	0.0245305	0.109698	23.9813	-0.416682	0.30043	-1.38695	0.165456	0.582238
ENSG00000204386	1059.49	0.540991	0.0508178	10.6457	1.82608e-26	5.05967e-25	987.165	0.00659228	0.0582761	0.113122	0.909934	0.990329
ENSG00000204387	1077.48	0.284059	0.0494941	5.73925	9.50987e-09	1.25985e-07	1526.26	0.0747257	0.053204	1.40451	0.160166	0.573099
ENSG00000204388	5936.28	0.108642	0.051613	2.10494	0.0352964	0.145583	7199.08	0.524633	0.0423015	12.4022	2.54169e-35	4.31447e-33
ENSG00000204389	3370.26	-2.3521	0.0503531	-46.7122	0	0	4530.94	-2.01461	0.0478563	-42.0971	0	0
ENSG00000204390	179.775	-2.51489	0.134743	-18.6644	9.64218e-78	6.86452e-76	148.208	-1.81684	0.139358	-13.0373	7.5104e-39	1.43549e-36
ENSG00000204392	358.225	0.0708944	0.147317	0.481238	0.630348	0.854234	500.997	0.141358	0.0841965	1.6789	0.0931707	0.433712
ENSG00000204394	3782.66	-0.0930713	0.0813749	-1.14373	0.252734	0.549861	3931.58	0.0845166	0.0339526	2.48925	0.0128012	0.110582
ENSG00000204396	78.0123	0.221566	0.276316	0.801859	0.422634	0.719303	136.193	-0.0767382	0.297368	-0.258058	0.796362	0.979882
ENSG00000204406	3369.73	0.0443921	0.11118	0.399282	0.689685	0.882522	2733.3	-0.0128027	0.0397513	-0.322069	0.7474	0.973373
ENSG00000204410	171.069	-0.212702	0.109597	-1.94077	0.0522863	0.192736	118.577	-0.263791	0.224513	-1.17495	0.240016	0.693506
ENSG00000204420	107.078	-0.0982507	0.323808	-0.303423	0.761568	0.912719	85.2853	0.0526744	0.250349	0.210404	0.833352	0.983859
ENSG00000204421	18.6801	-0.056519	0.534796	-0.105683	0.915834	0.967936	15.2532	0.0632555	0.426656	0.148259	0.882138	0.986604
ENSG00000204422	4.31412	-1.49426	0.8835	-1.69129	0.0907805	0.280202	#N/A	#N/A	#N/A	#N/A	#N/A	#N/A
ENSG00000204427	2077.61	0.164429	0.0456453	3.60233	0.000315381	0.00247528	1967.75	0.0453751	0.0483518	0.938436	0.34802	0.802576
ENSG00000204428	757.35	0.639138	0.0576431	11.0878	1.437e-28	4.20411e-27	422.08	-0.174332	0.13234	-1.3173	0.187737	0.617838
ENSG00000204435	2310.41	-0.0396552	0.0481604	-0.823397	0.410282	0.709183	2546.92	0.0485103	0.0374646	1.29483	0.195379	0.630229
ENSG00000204438	471.129	0.0404983	0.139684	0.289928	0.771871	0.916315	433.272	-0.0134205	0.0829642	-0.161762	0.871493	0.986604
ENSG00000204439	574.884	-0.173813	0.0630023	-2.75883	0.00580085	0.0333978	589.417	-0.0490184	0.0855291	-0.57312	0.566564	0.927799
ENSG00000204442	1833.76	-0.501886	0.264937	-1.89436	0.0581775	0.207296	1841.84	0.0095309	0.0485435	0.196337	0.844346	0.984575
ENSG00000204444	32.8977	-0.261709	0.246678	-1.06094	0.288719	0.591855	37.3909	-0.354997	0.246848	-1.43812	0.1504	0.553643
ENSG00000204463	15824.9	-0.0561053	0.0484802	-1.15728	0.247157	0.543401	16402.4	0.10883	0.0314208	3.46363	0.000532929	0.00795103
ENSG00000204469	20872.6	-0.219199	0.0578843	-3.78686	0.000152565	0.00128145	22487.6	0.0389054	0.0453872	0.85719	0.39134	0.834158
ENSG00000204498	849.046	-0.0847413	0.0968107	-0.875329	0.381395	0.684386	932.821	0.107383	0.055304	1.94169	0.0521742	0.306653
ENSG00000204511	13.3337	-0.221208	0.379085	-0.583531	0.559536	0.816307	8.00931	-0.16489	0.522679	-0.31547	0.752405	0.974704
ENSG00000204514	1668.09	0.118734	0.0434179	2.73468	0.00624417	0.0355591	1152.84	0.080105	0.0532491	1.50435	0.132492	0.521555
ENSG00000204519	631.438	-0.133168	0.0676533	-1.9684	0.0490224	0.184263	700.394	-0.00659165	0.0722702	-0.0912083	0.927327	0.994018
ENSG00000204520	34.1386	-0.847467	0.567984	-1.49206	0.135683	0.369312	22.0136	0.0900057	0.390811	0.230305	0.817855	0.983541
ENSG00000204524	1797.94	0.296904	0.04276	6.94351	3.82486e-12	6.39964e-11	1543.46	0.0731497	0.0689553	1.06083	0.288768	0.745352
ENSG00000204525	473.054	-0.095811	0.248601	-0.385401	0.69994	0.88799	1043.37	0.0687904	0.1162	0.592	0.553851	0.921923
ENSG00000204531	133.563	0.690423	0.123632	5.5845	2.34368e-08	3.02512e-07	82.9314	-0.372859	0.165908	-2.24739	0.0246154	0.180572
ENSG00000204536	332.452	-0.145248	0.125273	-1.15945	0.246273	0.54225	349.695	0.0867828	0.107642	0.806214	0.42012	0.851038
ENSG00000204560	1005.64	-0.0863682	0.0468515	-1.84345	0.0652636	0.224462	962.759	0.106173	0.0530444	2.00159	0.0453288	0.279977
ENSG00000204564	543.677	0.0122895	0.0648412	0.189532	0.849676	0.946071	585.465	-0.000895253	0.0648049	-0.0138146	0.988978	0.999213
ENSG00000204568	834.489	0.0969122	0.055874	1.73448	0.0828333	0.264341	951.4	0.0360699	0.068473	0.526776	0.598349	0.938186
ENSG00000204569	4482.47	-0.153163	0.055158	-2.77681	0.00548956	0.031861	4322.69	0.0904878	0.0418481	2.16229	0.0305959	0.212595
ENSG00000204571	6.27238	-0.434601	0.549512	-0.790886	0.429011	0.725	#N/A	#N/A	#N/A	#N/A	#N/A	#N/A
ENSG00000204574	1869.55	-0.0236747	0.046203	-0.512407	0.608366	0.843251	1963.49	0.0568199	0.0469829	1.20937	0.226519	0.675578
ENSG00000204576	1592.04	0.0631728	0.0450048	1.40369	0.160411	0.41487	1747.85	0.0944151	0.0433253	2.17921	0.0293159	0.206624
ENSG00000204577	51.0148	0.45288	0.195254	2.31943	0.0203715	0.0947189	34.9534	-0.12288	0.254794	-0.482273	0.629612	0.950697
ENSG00000204580	11242.4	-0.387938	0.165248	-2.34761	0.0188942	0.0889864	11931.6	0.32311	0.0415516	7.77612	7.478e-15	5.38638e-13
ENSG00000204581	11.2694	0.039569	0.459775	0.0860619	0.931417	0.974748	8.55231	-0.157244	0.511436	-0.307456	0.758496	0.975767
ENSG00000204584	16.4328	0.0077297	0.447143	0.0172869	0.986208	0.994532	11.7903	-1.16562	0.508357	-2.29293	0.0218522	0.165903
ENSG00000204588	126.168	-1.63733	0.140505	-11.6532	2.21004e-31	6.92526e-30	183.449	0.0507552	0.143545	0.353583	0.723651	0.969202
ENSG00000204590	4719.62	0.0201714	0.0925199	0.218023	0.827411	0.938385	4971.19	0.0898163	0.0467889	1.9196	0.0549079	0.316137
ENSG00000204592	35.3241	-0.862303	0.64592	-1.335	0.181876	0.449654	33.2602	-0.522074	0.41044	-1.27199	0.203378	0.642727
ENSG00000204599	500.999	-0.0243604	0.0853899	-0.285284	0.775426	0.917805	518.116	0.0494138	0.0843196	0.586029	0.557856	0.923792
ENSG00000204603	5.0858	-0.655216	0.837717	-0.782144	0.43413	0.728423	#N/A	#N/A	#N/A	#N/A	#N/A	#N/A
ENSG00000204604	261.059	-0.0699762	0.103871	-0.673686	0.500511	0.777382	322.797	0.0425251	0.098909	0.429942	0.667238	0.955343
ENSG00000204611	866.358	-0.0984777	0.123041	-0.800362	0.423501	0.720046	895.445	-0.0648535	0.0656496	-0.987874	0.323214	0.780279
ENSG00000204618	196.717	-0.105444	0.173799	-0.606703	0.544048	0.80625	170.607	-0.169803	0.161119	-1.0539	0.291928	0.748636
ENSG00000204619	2101.65	-0.111098	0.0604526	-1.83777	0.066096	0.226025	1991.79	0.160236	0.0581002	2.75793	0.00581689	0.0587107
ENSG00000204620	38.8908	0.443581	0.272194	1.62965	0.103176	0.306025	38.8746	-0.178623	0.235677	-0.757916	0.448501	0.869423
ENSG00000204623	227.548	-0.0924013	0.132698	-0.69633	0.486222	0.76677	249.317	0.103756	0.146279	0.709303	0.478137	0.889234
ENSG00000204624	1563.38	0.21278	0.265781	0.800584	0.423372	0.719876	1848.71	-0.578235	0.049859	-11.5974	4.24819e-31	6.24972e-29
ENSG00000204628	11716.6	-0.0333206	0.105974	-0.314423	0.7532	0.909463	12549	0.161633	0.0284217	5.68697	1.29316e-08	5.08753e-07
ENSG00000204634	520.284	-0.178352	0.0767602	-2.32349	0.0201529	0.0938936	424.824	0.107232	0.0800779	1.3391	0.18054	0.608261
ENSG00000204650	1754.33	-0.123346	0.0677691	-1.82009	0.0687454	0.232636	1827.65	-0.0160807	0.042072	-0.382218	0.7023	0.964272
ENSG00000204653	33.7837	-1.04622	0.27329	-3.82823	0.000129067	0.00109765	50.3184	-0.303998	0.24828	-1.22442	0.220795	0.667295
ENSG00000204655	9.11464	0.238945	0.577661	0.413643	0.679136	0.878256	8.51581	-0.703906	0.541885	-1.29899	0.193946	0.628383
ENSG00000204657	59.6907	0.494435	0.207155	2.38679	0.016996	0.0815126	62.2171	-0.639515	0.189982	-3.36618	0.000762157	0.0108191
ENSG00000204659	5.97723	0.181228	1.64022	0.11049	0.912021	0.967239	11.261	1.62933	1.15769	1.40739	0.159311	0.571473
ENSG00000204666	15.2404	0.756033	0.394096	1.9184	0.0550602	0.199642	30.3505	0.151869	0.302476	0.502087	0.615607	0.945239
ENSG00000204673	913.352	0.181131	0.150102	1.20672	0.227539	0.516371	907.539	0.0950092	0.0546349	1.73898	0.0820375	0.402624
ENSG00000204677	155.455	0.139923	0.121293	1.1536	0.248665	0.545184	122.991	-0.261894	0.141481	-1.85108	0.0641577	0.348592
ENSG00000204681	13108.8	-0.239319	0.035895	-6.66721	2.60716e-11	4.11302e-10	18819.3	0.0121023	0.0616373	0.196348	0.844338	0.984575
ENSG00000204682	354.149	-0.35428	0.180196	-1.96608	0.0492893	0.185017	168.522	0.12054	0.12853	0.937841	0.348326	0.802893
ENSG00000204685	246.729	-0.124357	0.10388	-1.19712	0.231261	0.521702	190.338	-0.0648822	0.114844	-0.564957	0.572103	0.929533
ENSG00000204695	275.648	0.42918	0.0861321	4.98281	6.2667e-07	7.18142e-06	228.784	-0.0400292	0.109092	-0.366929	0.713672	0.967396
ENSG00000204706	15.8096	0.00723532	0.452977	0.0159728	0.987256	0.99507	10.0988	0.271681	0.571739	0.475183	0.634656	0.95093
ENSG00000204713	2562.23	-0.0236316	0.0408819	-0.578046	0.563233	0.818233	2914.5	0.0224089	0.0552262	0.405766	0.684915	0.959952
ENSG00000204745	5.27883	2.15903	1.12691	1.91589	0.0553791	0.200364	14.3895	-0.892319	0.614836	-1.45131	0.146693	0.547736
ENSG00000204758	93.6376	0.204836	0.147857	1.38536	0.165942	0.424586	64.5724	0.268076	0.187311	1.43118	0.152378	0.557304
ENSG00000204764	661.428	0.144659	0.0853598	1.69469	0.0901337	0.279195	867.108	-0.0340518	0.079201	-0.429941	0.667238	0.955343
ENSG00000204767	408.858	0.59838	0.456049	1.3121	0.189488	0.462411	287.965	0.0392004	0.204488	0.1917	0.847977	0.984575
ENSG00000204779	65.9698	0.408396	0.169573	2.40838	0.0160233	0.0779182	50.3357	-0.13579	0.261022	-0.520226	0.602906	0.940066
ENSG00000204789	22.3819	-0.864755	1.80112	-0.480121	0.631142	0.854868	30.1289	0.167114	2.19686	0.0760697	0.939364	0.995417
ENSG00000204791	15.6745	-1.72004	0.418105	-4.11389	3.89041e-05	0.000360242	52.1913	-0.906667	0.211184	-4.29325	1.76075e-05	0.000384011
ENSG00000204792	61.8867	-1.15388	0.184723	-6.24653	4.1966e-10	6.12099e-09	#N/A	#N/A	#N/A	#N/A	#N/A	#N/A
ENSG00000204801	5.86818	-5.97883	3.0222	-1.9783	0.0478948	0.181381	#N/A	#N/A	#N/A	#N/A	#N/A	#N/A
ENSG00000204802	159.69	-0.271097	0.110801	-2.44671	0.0144167	0.0715766	76.2462	0.291408	0.170927	1.70487	0.0882187	0.421042
ENSG00000204815	195.859	0.422402	0.123126	3.43065	0.00060214	0.00446251	180.382	0.082908	0.112499	0.736968	0.461142	0.879218
ENSG00000204822	387.829	-0.275043	0.0897621	-3.06413	0.00218305	0.0142425	500.512	0.240154	0.0737889	3.25461	0.00113548	0.0150287
ENSG00000204832	8.00797	-0.249332	0.571236	-0.436479	0.662489	0.8704	9.85328	-0.222819	0.494766	-0.450353	0.652456	0.953849
ENSG00000204839	125.041	-0.102983	0.259384	-0.397029	0.691346	0.88333	124.677	0.0465648	0.275956	0.16874	0.866001	0.98645
ENSG00000204842	3801.54	-0.0645945	0.0311162	-2.07591	0.0379019	0.153285	3578.99	0.109546	0.0434156	2.5232	0.0116292	0.102478
ENSG00000204843	19154.9	0.0683124	0.141007	0.484461	0.628059	0.852944	19582.6	0.120335	0.0421485	2.85504	0.0043032	0.0458341
ENSG00000204850	226.854	-0.112508	0.299534	-0.375608	0.707208	0.89145	161.131	0.9997	0.122427	8.16569	3.19605e-16	2.54363e-14
ENSG00000204851	4123.58	-0.786612	0.0400648	-19.6335	8.00311e-86	6.20759e-84	2420.79	0.876025	0.0472223	18.5511	7.9952e-77	4.04324e-74
ENSG00000204852	833.265	0.00852988	0.0658185	0.129597	0.896885	0.96148	789.219	0.0150061	0.0664563	0.225804	0.821354	0.983575
ENSG00000204856	657.002	-0.284625	0.145213	-1.96005	0.0499894	0.186808	639.56	0.136311	0.0632579	2.15484	0.0311742	0.215222
ENSG00000204859	682.727	-0.0346012	0.0991394	-0.349016	0.727077	0.899746	665.68	0.0540559	0.0598365	0.903393	0.366317	0.816603
ENSG00000204860	20.2144	-1.82578	0.549871	-3.32039	0.000898931	0.00641244	53.8357	-0.741075	0.205814	-3.60069	0.000317369	0.00501878
ENSG00000204869	477.976	0.104953	0.109103	0.96196	0.33607	0.640851	343.427	-0.0872217	0.115448	-0.755507	0.449945	0.869765
ENSG00000204899	171.602	-0.0996753	0.225966	-0.441108	0.659135	0.868166	122.348	0.0822101	0.157382	0.522359	0.60142	0.939305
ENSG00000204909	37.6206	0.206791	0.296068	0.698458	0.484891	0.766081	30.1388	-0.738583	0.271812	-2.71725	0.00658263	0.0648749
ENSG00000204920	238.164	0.0692077	0.107341	0.644744	0.519093	0.78986	287.38	-0.117111	0.118997	-0.984151	0.325041	0.781204
ENSG00000204922	257.764	-0.186486	0.120213	-1.55129	0.120832	0.341348	264.72	0.228636	0.0960329	2.38081	0.0172746	0.138254
ENSG00000204923	203.285	0.151761	0.185402	0.818554	0.413041	0.711212	244.888	0.00556726	0.0989972	0.0562365	0.955153	0.996975
ENSG00000204929	79.3027	0.161639	0.214179	0.754689	0.450436	0.74151	42.9459	-0.0351717	0.250706	-0.140291	0.88843	0.987471
ENSG00000204930	37.7304	0.09169	0.2734	0.335369	0.737346	0.904349	29.3588	0.0559922	0.284106	0.197082	0.843763	0.984575
ENSG00000204934	409.802	0.115182	0.101367	1.13629	0.255834	0.553112	362.754	0.113269	0.082646	1.37053	0.170522	0.591404
ENSG00000204946	959.509	-0.538419	0.0516691	-10.4205	1.99881e-25	5.34954e-24	1262.31	-0.171338	0.0655543	-2.61368	0.0089573	0.0834983
ENSG00000204947	327.977	-0.299923	0.0773244	-3.87875	0.000104993	0.000907635	333.629	0.170868	0.0844596	2.02307	0.0430661	0.270966
ENSG00000204950	407.07	0.0509631	0.158335	0.321868	0.747553	0.907667	373.93	0.0972688	0.164163	0.592516	0.553505	0.921884
ENSG00000204954	658.618	0.159082	0.0684572	2.32381	0.0201355	0.0938299	422.956	0.183103	0.0742191	2.46705	0.013623	0.116234
ENSG00000204956	73.8398	1.12623	0.16887	6.66922	2.57175e-11	4.06481e-10	62.8047	0.135332	0.188235	0.718955	0.472169	0.885301
ENSG00000204959	3.7126	-3.12979	1.25627	-2.49134	0.0127261	0.064767	#N/A	#N/A	#N/A	#N/A	#N/A	#N/A
ENSG00000204960	18.3052	0.175672	0.318671	0.551263	0.581453	0.827014	11.8414	-0.0745144	0.454614	-0.163907	0.869804	0.986604
ENSG00000204961	428.212	1.82084	0.0798353	22.8075	3.86347e-115	4.47432e-113	124.455	-0.0622349	0.139351	-0.446606	0.65516	0.954296
ENSG00000204962	259.596	-0.620795	0.0892481	-6.95583	3.50481e-12	5.87196e-11	231.84	-0.462676	0.102013	-4.53545	5.74801e-06	0.000139249
ENSG00000204963	164.327	-0.195833	0.166724	-1.17459	0.240158	0.533493	145.997	-0.0802705	0.147118	-0.545619	0.585328	0.93435
ENSG00000204965	302.774	-0.469677	0.081297	-5.7773	7.59102e-09	1.01312e-07	214.9	-0.381679	0.129367	-2.95036	0.00317406	0.035637
ENSG00000204967	2883.01	-0.760606	0.0410387	-18.5339	1.10094e-76	7.66419e-75	4393.95	-0.281444	0.0439972	-6.39687	1.58598e-10	7.74607e-09
ENSG00000204969	212.265	-0.245707	0.114206	-2.15143	0.0314425	0.133057	1218.46	-0.103075	0.0971423	-1.06107	0.288656	0.745352
ENSG00000204970	47.8862	2.44936	1.78685	1.37077	0.170448	0.431633	63.769	-0.157586	1.43237	-0.110018	0.912395	0.99069
ENSG00000204977	2331.77	-0.102453	0.0685844	-1.49383	0.135221	0.368612	2270.52	0.086916	0.0493679	1.76058	0.0783101	0.391596
ENSG00000204990	7.90893	0.327629	0.504122	0.649901	0.515756	0.788005	#N/A	#N/A	#N/A	#N/A	#N/A	#N/A
ENSG00000204991	1886.7	-0.104462	0.057115	-1.82897	0.0674042	0.229289	1864.42	-0.0518878	0.0570525	-0.909474	0.3631	0.814731
ENSG00000205002	22.2287	-0.674939	0.29857	-2.26057	0.0237859	0.107107	35.5908	-0.694036	0.252813	-2.74525	0.00604641	0.0605739
ENSG00000205018	32.6458	-0.668477	0.486587	-1.37381	0.169501	0.430146	29.9225	0.074683	0.275939	0.27065	0.78666	0.979564
ENSG00000205037	12.8308	-0.211009	0.398223	-0.529876	0.596198	0.836247	11.8779	-0.131156	0.491975	-0.26659	0.789785	0.979564
ENSG00000205038	25.4815	0.0972519	0.294772	0.329923	0.741458	0.90578	26.1983	0.496552	0.332006	1.49561	0.134756	0.525555
ENSG00000205041	109.862	0.351308	0.150037	2.34148	0.0192076	0.0902423	78.6508	0.0413843	0.28515	0.145132	0.884607	0.987161
ENSG00000205045	223.655	0.303602	0.0941239	3.22556	0.00125726	0.00868027	158.639	-0.15687	0.134061	-1.17014	0.241946	0.69577
ENSG00000205054	14.6101	-0.119834	0.389692	-0.307509	0.758456	0.911518	9.65961	-0.21496	0.49131	-0.437525	0.661731	0.955179
ENSG00000205056	79.3251	-0.0908736	0.275328	-0.330056	0.741358	0.90578	43.1964	0.0408722	0.227385	0.179749	0.85735	0.985182
ENSG00000205060	2725.42	-0.0306213	0.0926183	-0.330619	0.740933	0.90566	2607.48	0.0358717	0.0465897	0.76995	0.44133	0.864804
ENSG00000205078	113.104	-0.882372	0.134334	-6.56849	5.08283e-11	7.92411e-10	111.678	0.266286	0.143102	1.86081	0.0627706	0.344649
ENSG00000205084	580.762	-0.105026	0.0754821	-1.3914	0.164105	0.421345	913.028	0.00524438	0.0659004	0.0795804	0.936571	0.995417
ENSG00000205085	164.296	0.154365	0.109843	1.40532	0.159925	0.413996	119.831	-0.404706	0.139069	-2.91012	0.0036129	0.039755
ENSG00000205086	18.9592	0.00538985	0.355184	0.0151748	0.987893	0.995374	18.1344	-0.117882	0.435	-0.270993	0.786397	0.979525
ENSG00000205089	120.766	0.0394351	0.240868	0.163721	0.869951	0.952582	69.2861	0.0845746	0.317496	0.26638	0.789947	0.979564
ENSG00000205090	542.058	-0.437941	0.0636838	-6.8768	6.12125e-12	1.00808e-10	653.137	0.00689867	0.0642762	0.107329	0.914528	0.99126
ENSG00000205111	28.7615	0.170137	0.299035	0.568952	0.569388	0.821479	35.5714	0.317587	0.271663	1.16905	0.242384	0.696351
ENSG00000205116	27.6922	-0.45918	0.376002	-1.22121	0.222005	0.509089	42.9016	-0.306692	0.291048	-1.05375	0.291996	0.748636
ENSG00000205129	13.945	-0.839841	0.460791	-1.82261	0.0683629	0.231634	16.2059	-0.004723	0.373805	-0.0126349	0.989919	0.999264
ENSG00000205133	585.548	-0.0202999	0.171468	-0.118388	0.90576	0.964233	832.561	0.0379223	0.0758968	0.499656	0.617318	0.946247
ENSG00000205138	351.366	-0.122945	0.105416	-1.16629	0.243497	0.537774	492.076	0.00604779	0.101851	0.0593788	0.95265	0.996717
ENSG00000205143	33.1104	-0.0821617	0.444648	-0.184779	0.853402	0.947234	139.614	-1.16251	0.132581	-8.7683	1.81389e-18	1.66153e-16
ENSG00000205155	529.231	-0.117324	0.11626	-1.00915	0.312902	0.616483	572.145	-0.0580767	0.0708659	-0.819529	0.412484	0.846214
ENSG00000205176	16.3158	-0.00284322	0.344703	-0.0082483	0.993419	0.997314	23.3691	-0.488746	0.378953	-1.28973	0.197146	0.63334
ENSG00000205181	46.4352	-0.496874	0.279108	-1.78022	0.0750399	0.246707	49.7254	-0.213184	0.268008	-0.795436	0.42636	0.854621
ENSG00000205189	3506.08	0.196622	0.116469	1.68818	0.0913759	0.281417	2739.21	0.165458	0.0692406	2.3896	0.0168666	0.135884
ENSG00000205208	361.004	-0.209994	0.178044	-1.17945	0.238219	0.530969	419.074	0.0229898	0.0842205	0.272971	0.784875	0.9789
ENSG00000205209	142.48	-0.14807	0.141307	-1.04786	0.294703	0.598431	156.21	-0.0649178	0.121182	-0.535704	0.592163	0.936665
ENSG00000205213	572.444	-1.19925	0.0656243	-18.2745	1.32201e-74	8.93102e-73	519.593	0.0605069	0.0767809	0.788047	0.430669	0.857725
ENSG00000205220	203.689	-0.136245	0.10252	-1.32896	0.183862	0.452915	236.878	0.159511	0.106015	1.50461	0.132424	0.521555
ENSG00000205231	15.1646	-0.0703262	0.502635	-0.139915	0.888727	0.958571	20.0815	0.329966	0.400413	0.824064	0.409903	0.845792
ENSG00000205236	307.282	0.126994	0.188148	0.67497	0.499695	0.777087	339.988	-0.114843	0.15816	-0.726121	0.467764	0.882455
ENSG00000205238	101.156	-0.118879	0.357099	-0.332901	0.739209	0.905109	46.087	0.00963679	0.229798	0.041936	0.96655	0.997542
ENSG00000205250	1396.21	-0.0327335	0.0910369	-0.359564	0.719174	0.896619	1172.9	0.132603	0.0636664	2.08277	0.0372719	0.244062
ENSG00000205268	1647.1	0.112244	0.0466925	2.4039	0.0162213	0.0786789	1244.08	0.0605354	0.048719	1.24254	0.214036	0.658957
ENSG00000205269	3765.52	-0.0247602	0.0415769	-0.595528	0.551491	0.811154	3003.31	0.0446427	0.0755098	0.591217	0.554375	0.921923
ENSG00000205274	11.1837	-0.250769	0.43124	-0.581506	0.5609	0.816968	9.97707	-0.456687	0.475842	-0.959744	0.337184	0.793361
ENSG00000205277	28.5753	-0.839175	0.537836	-1.56028	0.118694	0.337265	22.2356	-0.330281	0.312565	-1.05668	0.290658	0.747458
ENSG00000205279	58.1323	-1.10583	0.71833	-1.53945	0.123694	0.346628	9.30582	-0.0332533	0.486829	-0.0683059	0.945542	0.995417
ENSG00000205302	849.437	0.000142269	0.0783925	0.00181483	0.998552	0.99953	713.775	0.158897	0.0770219	2.06302	0.039111	0.25363
ENSG00000205307	104.896	0.00461264	0.365714	0.0126127	0.989937	0.995961	90.6599	0.239666	0.207835	1.15315	0.248848	0.702692
ENSG00000205309	250.448	0.0189614	0.0987929	0.191931	0.847796	0.945518	480.098	-0.263286	0.084087	-3.13111	0.00174146	0.0217114
ENSG00000205318	10.4328	-0.119712	0.57247	-0.209115	0.834358	0.94104	13.2175	-0.0297616	0.437903	-0.067964	0.945814	0.995417
ENSG00000205323	752.885	0.0183002	0.061432	0.297894	0.765784	0.913857	754.693	0.048332	0.0774592	0.623967	0.532649	0.912541
ENSG00000205334	36.9701	0.0944129	0.259465	0.363875	0.715951	0.895604	35.1649	-0.156591	0.276742	-0.565839	0.571503	0.929311
ENSG00000205336	14578.7	-0.103858	0.150296	-0.691023	0.489551	0.769031	15899.6	0.0308025	0.033527	0.918739	0.358232	0.80994
ENSG00000205339	3467.26	-0.107099	0.0757312	-1.41421	0.157301	0.408966	3695.65	0.0310066	0.0585069	0.529964	0.596137	0.93805
ENSG00000205352	303.156	-0.127239	0.140215	-0.907455	0.364166	0.667578	376.301	0.158857	0.10778	1.4739	0.14051	0.536549
ENSG00000205356	2729.88	-0.203105	0.0456194	-4.45216	8.50104e-06	8.6354e-05	2938.98	0.0996133	0.0370774	2.68663	0.00721765	0.069953
ENSG00000205363	2288.47	-0.231684	0.106794	-2.16945	0.0300482	0.128559	2572.38	-0.0966599	0.074563	-1.29635	0.194854	0.629873
ENSG00000205403	31.9079	0.238975	0.26213	0.911666	0.361944	0.665807	21.078	-0.108094	0.330335	-0.327226	0.743497	0.972636
ENSG00000205423	304.241	-0.0796354	0.113503	-0.701618	0.482918	0.764533	380.286	-0.127167	0.0840049	-1.5138	0.130076	0.517827
ENSG00000205464	222.318	-0.0291493	0.157254	-0.185364	0.852944	0.947208	188.794	0.0208094	0.123011	0.169166	0.865666	0.986395
ENSG00000205476	3267.29	-0.164675	0.0448931	-3.66816	0.000244303	0.00196971	2970.02	0.0518035	0.0452481	1.14488	0.25226	0.707557
ENSG00000205482	52.1925	-0.17201	0.206928	-0.831255	0.40583	0.705597	69.3149	0.119871	0.183374	0.653695	0.513308	0.904869
ENSG00000205485	6.44547	1.62774	2.12711	0.765233	0.444133	0.736927	#N/A	#N/A	#N/A	#N/A	#N/A	#N/A
ENSG00000205488	15.1146	-0.188691	0.371357	-0.508112	0.611375	0.845084	9.53972	-0.145761	0.504636	-0.288843	0.772701	0.977464
ENSG00000205500	109.497	0.54342	0.133743	4.06317	4.84106e-05	0.00044337	80.3265	-0.113637	0.166261	-0.683487	0.494299	0.895845
ENSG00000205531	3943.87	0.00760317	0.0461429	0.164775	0.869121	0.952582	3745.6	0.141552	0.0447843	3.16076	0.00157359	0.0198876
ENSG00000205534	190.972	0.237219	0.235688	1.0065	0.314176	0.617539	229.953	0.253236	0.192723	1.31399	0.188849	0.619726
ENSG00000205542	13438.1	0.0195023	0.0469358	0.415511	0.677768	0.877968	16869.5	0.184939	0.0322952	5.72651	1.02516e-08	4.0728e-07
ENSG00000205544	182.689	-0.0981509	0.201896	-0.486145	0.626864	0.852675	287.121	-0.0374431	0.0939729	-0.398446	0.690301	0.960061
ENSG00000205559	314.319	-0.107032	0.172891	-0.619069	0.535871	0.801261	185.599	0.0810807	0.119176	0.680344	0.496287	0.896948
ENSG00000205560	1105.43	-0.186614	0.128596	-1.45117	0.146733	0.38972	625.582	0.0442893	0.196253	0.225675	0.821455	0.983575
ENSG00000205562	255.045	0.297423	0.271756	1.09445	0.273759	0.574949	134.007	0.356144	0.16296	2.18548	0.028854	0.204226
ENSG00000205571	372.762	-0.149031	0.0755351	-1.973	0.0484959	0.182968	667.493	0.0415785	0.0700599	0.593471	0.552866	0.921884
ENSG00000205572	1191.94	-0.493801	0.0622662	-7.93048	2.18307e-15	4.26947e-14	1292.31	0.00123325	0.0518636	0.0237787	0.981029	0.997968
ENSG00000205578	213.577	-0.0428388	0.234004	-0.183069	0.854744	0.947508	126.777	0.16241	0.173055	0.938487	0.347994	0.802576
ENSG00000205581	5326.8	-0.0735047	0.101199	-0.72634	0.46763	0.753469	5062.64	0.042324	0.0843707	0.501644	0.615918	0.945355
ENSG00000205592	42.6324	0.360894	0.666078	0.541819	0.587943	0.830854	10.2268	-0.433717	0.471003	-0.920836	0.357136	0.809128
ENSG00000205593	3826.89	-0.0683296	0.0676278	-1.01038	0.312314	0.615886	3406.28	0.0564761	0.0657918	0.858406	0.390669	0.83397
ENSG00000205609	1809.83	-0.230066	0.160229	-1.43585	0.151044	0.39778	1573.09	0.199828	0.123483	1.61826	0.105607	0.463981
ENSG00000205611	93.89	-1.34453	0.152917	-8.7926	1.46134e-18	3.22148e-17	48.7999	0.0201277	0.2205	0.0912821	0.927268	0.994018
ENSG00000205622	10.1106	0.187431	0.512652	0.365611	0.714656	0.895064	7.73873	0.0144736	0.578643	0.025013	0.980045	0.997939
ENSG00000205628	15.9597	-0.319115	0.3579	-0.891629	0.372592	0.676046	9.38856	-0.239669	0.528542	-0.453453	0.650223	0.953299
ENSG00000205629	1245.9	0.0255174	0.0795117	0.320927	0.748266	0.908128	1356	0.216093	0.0540436	3.99849	6.37488e-05	0.00120143
ENSG00000205632	25.3349	0.434426	0.428125	1.01472	0.310241	0.614271	109.553	-0.297692	0.144953	-2.05371	0.0400035	0.257367
ENSG00000205639	53.2895	0.206211	0.206111	1.00049	0.317075	0.620545	56.7965	-0.328671	0.20201	-1.627	0.103736	0.459256
ENSG00000205643	130.803	-0.489746	0.146962	-3.33246	0.000860826	0.0061581	170.42	0.00959007	0.114805	0.0835338	0.933427	0.99456
ENSG00000205649	9.47172	-0.0900739	0.647797	-0.139047	0.889413	0.959119	7.70146	-0.608397	0.540535	-1.12555	0.260358	0.716845
ENSG00000205659	597.627	0.130177	0.0701341	1.85612	0.0634369	0.219834	600.29	0.0152742	0.0811695	0.188177	0.850738	0.984575
ENSG00000205670	358.219	-0.01239	0.170412	-0.072706	0.94204	0.978645	470.157	0.012054	0.13945	0.0864396	0.931117	0.994018
ENSG00000205682	128.436	-0.0736304	0.131846	-0.558457	0.576532	0.824409	144.255	-0.143193	0.156392	-0.915603	0.359875	0.811863
ENSG00000205683	916.118	-0.155976	0.709355	-0.219884	0.825962	0.93805	404.646	1.06996	0.119012	8.99038	2.46385e-19	2.36393e-17
ENSG00000205696	32.5838	1.14816	0.57088	2.01121	0.0443031	0.171872	46.3114	-0.28347	0.440273	-0.64385	0.519673	0.907652
ENSG00000205702	727.498	0.0938815	0.135051	0.695157	0.486957	0.767303	527.034	0.0263535	0.400499	0.0658018	0.947536	0.995778
ENSG00000205704	240.335	-0.122548	0.140503	-0.872211	0.383093	0.686261	285.189	0.0943018	0.123113	0.76598	0.443688	0.866245
ENSG00000205707	119.264	0.141162	0.194958	0.724065	0.469026	0.754701	109.503	-0.00791642	0.156289	-0.0506525	0.959602	0.997542
ENSG00000205710	116.288	-0.470083	0.131021	-3.58784	0.000333435	0.00260477	55.1479	0.0097199	0.285882	0.0339996	0.972877	0.99755
ENSG00000205726	7353.02	-0.206627	0.0784408	-2.63418	0.00843406	0.0458383	6059.05	-0.183547	0.0427846	-4.29002	1.78658e-05	0.000389295
ENSG00000205730	152.252	-2.10197	0.143899	-14.6073	2.523e-48	1.08757e-46	89.6379	-0.855624	0.162411	-5.26827	1.37712e-07	4.59812e-06
ENSG00000205740	111.08	0.0154376	0.178417	0.0865253	0.931049	0.974609	90.9508	-0.196453	0.156666	-1.25396	0.209856	0.652449
ENSG00000205744	24.153	-0.808685	0.351334	-2.30176	0.0213488	0.0983532	158.025	-0.0829294	0.129429	-0.640732	0.521697	0.908965
ENSG00000205746	2544.54	-0.245542	0.0377051	-6.51216	7.40765e-11	1.14e-09	2873.23	0.0430681	0.150519	0.286131	0.774778	0.978004
ENSG00000205755	39.1876	-0.65544	0.456355	-1.43625	0.150931	0.397677	11.7977	0.138694	0.434733	0.319033	0.749702	0.974329
ENSG00000205758	552.321	-0.10269	0.127666	-0.804359	0.42119	0.718206	585.584	0.00172746	0.062981	0.0274283	0.978118	0.997664
ENSG00000205763	14.7133	-0.164562	0.648945	-0.253584	0.799817	0.925818	23.9578	0.347718	0.467286	0.744122	0.456803	0.875518
ENSG00000205765	1484.13	0.0346792	0.0720241	0.481494	0.630166	0.854144	1390.53	0.0775805	0.0712568	1.08875	0.276266	0.733627
ENSG00000205790	35.8404	0.686144	0.231339	2.96597	0.00301729	0.0189285	23.9632	-0.0856371	0.325713	-0.262922	0.792611	0.979675
ENSG00000205791	71.374	0.123739	0.210785	0.587041	0.557176	0.814907	81.7345	-0.177389	0.164865	-1.07597	0.281942	0.738593
ENSG00000205794	19.626	0.179267	0.453963	0.394892	0.692923	0.8844	11.8796	-0.0763203	0.523872	-0.145685	0.88417	0.987134
ENSG00000205795	7.88899	-0.441736	0.605766	-0.729219	0.465868	0.752231	6.34455	-0.38497	0.602534	-0.638919	0.522876	0.909563
ENSG00000205808	631.009	-0.0619799	0.0771863	-0.80299	0.42198	0.718676	763.803	0.0175052	0.0732969	0.238825	0.811241	0.983477
ENSG00000205832	70.9174	0.774069	0.16675	4.64209	3.44902e-06	3.66501e-05	101.248	-0.00813349	0.158024	-0.0514698	0.958951	0.997476
ENSG00000205837	20.8179	-0.833557	0.533535	-1.56233	0.118211	0.336324	#N/A	#N/A	#N/A	#N/A	#N/A	#N/A
ENSG00000205838	71.6561	-0.19902	0.182249	-1.09202	0.274824	0.57627	66.5181	-0.0601523	0.183159	-0.328417	0.742597	0.972417
ENSG00000205853	72.354	0.284588	0.164458	1.73046	0.083548	0.265781	68.0818	0.344052	0.234399	1.4678	0.142157	0.539593
ENSG00000205856	862.73	-0.211171	0.125961	-1.67648	0.0936438	0.286437	1315.79	0.199318	0.106239	1.87612	0.0606382	0.337058
ENSG00000205867	81.0783	-0.15705	0.356479	-0.440558	0.659533	0.868468	106.408	0.0567718	0.286318	0.198282	0.842824	0.984575
ENSG00000205869	138.907	0.0559808	0.187451	0.298643	0.765213	0.913626	178.2	0.0597022	0.141519	0.421866	0.673123	0.956526
ENSG00000205885	43.7263	-0.874689	0.271738	-3.21887	0.00128696	0.00886342	32.299	-0.306275	0.260937	-1.17375	0.240495	0.693955
ENSG00000205890	2.72567	-0.611133	1.57815	-0.387246	0.698574	0.887198	#N/A	#N/A	#N/A	#N/A	#N/A	#N/A
ENSG00000205903	4807	-0.0942312	0.0501279	-1.87981	0.0601335	0.211952	4371.04	0.087806	0.031312	2.80423	0.00504369	0.0524777
ENSG00000205913	114.964	-0.0366005	0.13572	-0.269676	0.787409	0.921246	84.97	-0.342747	0.167387	-2.04763	0.0405961	0.260145
ENSG00000205922	4511.17	-1.00647	0.636443	-1.5814	0.113787	0.327372	561.325	1.17036	0.0850931	13.7539	4.82632e-43	1.0949e-40
ENSG00000205923	29.8512	-0.855934	2.06649	-0.414197	0.67873	0.878013	18.345	0.408273	2.8862	0.141457	0.887509	0.987471
ENSG00000205927	17.9935	-0.188201	0.773753	-0.243231	0.807826	0.92947	#N/A	#N/A	#N/A	#N/A	#N/A	#N/A
ENSG00000205929	717.4	-0.191992	0.103818	-1.84931	0.0644135	0.222543	445.725	0.472783	0.246278	1.91971	0.054894	0.316132
ENSG00000205930	115.077	0.132325	0.189697	0.697559	0.485453	0.766363	118.601	0.146271	0.1399	1.04554	0.295773	0.753448
ENSG00000205937	5254.01	-0.0422263	0.0388938	-1.08568	0.277619	0.578894	5676.1	0.0969642	0.0339859	2.85307	0.00432986	0.0460978
ENSG00000205940	44.0796	-0.254574	0.278036	-0.915618	0.359868	0.663914	108.668	0.152948	0.146671	1.0428	0.297043	0.754703
ENSG00000205946	11.5881	-1.6199	1.78243	-0.908813	0.363449	0.667031	#N/A	#N/A	#N/A	#N/A	#N/A	#N/A
ENSG00000205959	68.1631	-0.0679362	0.179005	-0.37952	0.704302	0.889908	78.14	-0.109172	0.174502	-0.625618	0.531565	0.912246
ENSG00000205971	31.0172	-0.514392	0.347967	-1.47828	0.139333	0.376151	25.1748	-0.25853	0.359319	-0.7195	0.471833	0.885144
ENSG00000205978	4165.4	-0.434282	0.0366959	-11.8346	2.58478e-32	8.31729e-31	4201.43	0.197509	0.100749	1.96041	0.0499482	0.298708
ENSG00000205981	292.954	-0.00741557	0.116158	-0.0638403	0.949097	0.981495	230.194	-0.000939186	0.101024	-0.00929667	0.992582	0.999367
ENSG00000206028	264.345	-0.102417	0.223817	-0.457593	0.647245	0.861775	174.317	0.48901	0.263297	1.85726	0.0632741	0.346618
ENSG00000206052	3515.95	-0.191909	0.112332	-1.7084	0.0875613	0.274094	3570.33	0.0418486	0.12286	0.340622	0.733388	0.971281
ENSG00000206053	1692.82	-0.19219	0.108853	-1.76559	0.0774649	0.252565	1293.87	0.217813	0.114831	1.89682	0.0578519	0.326936
ENSG00000206077	705.396	0.0141963	0.0992989	0.142965	0.886317	0.957546	1279.42	0.0792473	0.0882305	0.898184	0.369087	0.81797
ENSG00000206113	10.8501	-0.141214	0.427848	-0.330056	0.741357	0.90578	9.08067	-0.105109	0.502023	-0.20937	0.834159	0.983944
ENSG00000206120	332.553	0.24524	0.232463	1.05496	0.291443	0.594838	171.024	-0.240696	0.198889	-1.2102	0.226201	0.675043
ENSG00000206127	7.15677	-4.21	1.39767	-3.01215	0.00259402	0.016571	#N/A	#N/A	#N/A	#N/A	#N/A	#N/A
ENSG00000206140	403.129	-0.611573	0.110192	-5.55004	2.85599e-08	3.65261e-07	252.368	0.0455645	0.259342	0.175693	0.860535	0.985645
ENSG00000206142	15.4391	1.47592	0.616583	2.3937	0.0166793	0.0804698	#N/A	#N/A	#N/A	#N/A	#N/A	#N/A
ENSG00000206149	283.176	0.107659	0.114777	0.937984	0.348252	0.653666	275.452	0.014234	0.0932229	0.152688	0.878645	0.986604
ENSG00000206181	4.87489	0.775047	0.707987	1.09472	0.27364	0.574794	#N/A	#N/A	#N/A	#N/A	#N/A	#N/A
ENSG00000206190	70.334	-0.0860784	0.633152	-0.135952	0.891859	0.959515	84.3904	0.0803667	0.211277	0.380386	0.703659	0.964765
ENSG00000206199	9.8178	1.67365	0.499606	3.34994	0.000808291	0.00581206	#N/A	#N/A	#N/A	#N/A	#N/A	#N/A
ENSG00000206249	9.94307	-0.148139	0.453455	-0.326689	0.743903	0.906937	4.0456	-0.0174352	0.844145	-0.0206542	0.983521	0.998658
ENSG00000206262	22.5121	0.57817	0.296971	1.94689	0.0515477	0.190928	12.7533	-0.556334	0.436157	-1.27554	0.20212	0.640169
ENSG00000206337	24.6905	-1.69906	0.311603	-5.45263	4.96303e-08	6.23942e-07	85.781	-0.379451	0.275392	-1.37786	0.168248	0.586592
ENSG00000206344	16.8541	-0.934375	0.83576	-1.11799	0.26357	0.562567	34.8008	-0.118429	0.265623	-0.445853	0.655703	0.954348
ENSG00000206356	10.8044	0.870002	0.42723	2.03638	0.0417127	0.164594	#N/A	#N/A	#N/A	#N/A	#N/A	#N/A
ENSG00000206384	20.5862	-0.00781862	0.337066	-0.0231961	0.981494	0.993285	12.3883	-0.0139712	0.429763	-0.0325092	0.974066	0.99755
ENSG00000206417	191.416	-0.108831	0.212	-0.513356	0.607703	0.842649	84.542	0.171377	0.195395	0.877084	0.380441	0.827544
ENSG00000206418	1164.25	0.0336784	0.100021	0.336713	0.736333	0.903995	1198.34	0.00859854	0.0648561	0.132579	0.894527	0.988237
ENSG00000206432	2268.09	-0.106975	0.315624	-0.338932	0.734661	0.903575	1768.38	-0.170337	0.0456165	-3.73411	0.000188384	0.00314716
ENSG00000206503	1123.9	-1.02763	0.0550821	-18.6564	1.11998e-77	7.95087e-76	1922.32	-0.00970465	0.0555547	-0.174686	0.861326	0.985645
ENSG00000206527	768.43	0.0636038	0.115903	0.548769	0.583164	0.828088	911.927	-0.0309789	0.0822551	-0.376619	0.706457	0.965159
ENSG00000206530	172.71	0.201351	0.127626	1.57766	0.114644	0.329074	64.2145	0.00810478	0.216684	0.0374037	0.970163	0.997542
ENSG00000206535	240.656	-0.221675	0.120429	-1.84072	0.0656625	0.225371	485.732	-0.0022679	0.0887781	-0.0255458	0.97962	0.997805
ENSG00000206538	103.427	-0.10897	0.551854	-0.197462	0.843466	0.944331	47.3048	0.583406	0.388657	1.50108	0.133335	0.523293
ENSG00000206557	1707.51	0.354333	0.303659	1.16688	0.243259	0.537436	503.598	0.152559	0.0695742	2.19275	0.0283253	0.201929
ENSG00000206559	18.1849	-0.084133	0.39473	-0.213141	0.831217	0.939728	35.977	0.0760824	0.265184	0.286905	0.774185	0.97787
ENSG00000206560	1362.16	0.0520426	0.0741328	0.702018	0.482668	0.764416	1494.21	-0.0512948	0.0461408	-1.1117	0.266267	0.722658
ENSG00000206561	380.892	0.666617	0.521879	1.27734	0.201482	0.480039	171.825	-0.242616	0.187424	-1.29448	0.1955	0.630311
ENSG00000206562	761.956	0.222223	0.0557681	3.98477	6.7545e-05	0.000603868	874.287	-0.095727	0.0655767	-1.45977	0.144353	0.544168
ENSG00000206567	249.075	-0.192261	0.128403	-1.49732	0.13431	0.367042	203.905	0.200661	0.122341	1.64018	0.100967	0.452107
ENSG00000206573	763.258	0.062706	0.0988879	0.634112	0.526008	0.795182	625.614	0.184269	0.0844686	2.18151	0.0291454	0.205715
ENSG00000206579	6773.51	0.42904	0.0357335	12.0067	3.2782e-33	1.08687e-31	6314.8	-0.156333	0.042901	-3.64403	0.000268404	0.00432619
ENSG00000206585	32.8543	-0.547999	0.432158	-1.26805	0.204779	0.485272	284.6	-0.301095	0.240296	-1.25301	0.2102	0.65305
ENSG00000206597	9.44784	-0.484759	0.551349	-0.879224	0.37928	0.682709	31.0511	0.490967	0.395391	1.24172	0.214338	0.659317
ENSG00000206652	424.507	-0.260302	0.166822	-1.56036	0.118676	0.337265	2541.79	-0.386374	0.047111	-8.20134	2.37715e-16	1.90439e-14
ENSG00000206899	3.48411	0.686225	3.27458	0.209561	0.83401	0.940891	#N/A	#N/A	#N/A	#N/A	#N/A	#N/A
ENSG00000206965	17.769	0.0144178	1.81863	0.00792782	0.993675	0.997445	101.444	0.60727	0.150793	4.02717	5.64519e-05	0.00107814
ENSG00000207205	14.6547	-0.512305	0.45802	-1.11852	0.263344	0.562567	15.49	0.488259	0.420617	1.16082	0.245717	0.699733
ENSG00000207524	10.1925	0.740678	2.88586	0.256657	0.797443	0.925059	#N/A	#N/A	#N/A	#N/A	#N/A	#N/A
ENSG00000207751	44.5343	-0.348506	0.207204	-1.68195	0.0925791	0.28394	34.1383	0.0797086	0.304497	0.261772	0.793497	0.979721
ENSG00000207955	19.8329	-0.0774329	0.813997	-0.0951267	0.924214	0.971906	10.359	-0.374486	0.547898	-0.683496	0.494293	0.895845
ENSG00000208892	11.5811	-0.10206	0.4264	-0.239354	0.810831	0.931049	23.9469	0.019759	0.346732	0.0569862	0.954556	0.996878
ENSG00000210082	2759.43	-4.64412	0.143561	-32.3494	1.41662e-229	5.08587e-227	147.755	0.951849	0.127738	7.45154	9.22546e-14	6.13531e-12
ENSG00000211445	550.619	0.155253	0.203354	0.763461	0.445188	0.737695	658.784	0.103161	0.0953155	1.08231	0.279115	0.736115
ENSG00000211448	12.0862	-0.63145	0.567022	-1.11362	0.26544	0.565017	15.6337	-0.278346	0.447572	-0.621903	0.534006	0.912925
ENSG00000211450	927.126	-0.0651489	0.060694	-1.0734	0.283092	0.585214	1026.46	0.0692598	0.05475	1.26502	0.205864	0.646212
ENSG00000211451	230.547	0.122384	0.0918312	1.3327	0.18263	0.450896	190.413	0.118826	0.112421	1.05697	0.290526	0.747458
ENSG00000211454	42.6195	0.213816	0.279876	0.763966	0.444887	0.737559	29.5802	0.0946138	0.269903	0.350547	0.725928	0.969202
ENSG00000211455	453.693	-0.0187539	0.0913069	-0.205394	0.837264	0.941747	418.686	-0.0476747	0.078592	-0.60661	0.54411	0.917266
ENSG00000211456	857.27	0.0547227	0.0559466	0.978125	0.328012	0.631436	768.207	0.0517457	0.0669662	0.772714	0.439692	0.864101
ENSG00000211459	2165.74	-4.69521	0.132486	-35.4393	4.23958e-275	2.08912e-272	77.4983	0.696102	0.171433	4.0605	4.89685e-05	0.000948085
ENSG00000211460	1627.52	0.224232	0.0435996	5.14299	2.70396e-07	3.21292e-06	1727.11	0.0914645	0.062791	1.45665	0.145213	0.54506
ENSG00000211584	874.901	0.0148871	0.113614	0.131033	0.89575	0.961038	1078.01	0.15152	0.0595066	2.54627	0.0108879	0.096953
ENSG00000211643	6.56292	-0.83717	2.83231	-0.295578	0.767552	0.914091	6.52976	-0.52	3.25204	-0.159899	0.87296	0.986604
ENSG00000211683	10.2407	0.605858	0.584095	1.03726	0.299615	0.603965	10.8484	-0.170827	0.47179	-0.362083	0.71729	0.967556
ENSG00000212123	69.1671	0.0737506	0.240351	0.306846	0.758961	0.911702	27.6743	0.014178	0.340122	0.0416849	0.96675	0.997542
ENSG00000212124	29.7021	-0.00512275	0.268402	-0.0190861	0.984772	0.993792	21.6763	0.399025	0.355201	1.12338	0.261277	0.717449
ENSG00000212125	26.6093	0.234452	0.267603	0.876116	0.380967	0.684059	19.551	-0.552658	0.333705	-1.65613	0.0976958	0.444322
ENSG00000212127	34.9704	0.40628	0.234953	1.7292	0.0837739	0.266169	42.2164	-0.490313	0.228655	-2.14434	0.0320058	0.219342
ENSG00000212128	8.62243	1.332	0.492413	2.70504	0.0068296	0.0384014	#N/A	#N/A	#N/A	#N/A	#N/A	#N/A
ENSG00000212195	31.9597	-0.0855952	0.301392	-0.283999	0.776411	0.918009	63.0762	0.137774	0.223463	0.616538	0.53754	0.914508
ENSG00000212232	1037.07	-1.03856	0.0521052	-19.932	2.14937e-88	1.72574e-86	5715.3	-0.137182	0.0430945	-3.18328	0.00145616	0.0186526
ENSG00000212464	25.5531	-0.370221	0.276811	-1.33745	0.181076	0.448425	35.0606	0.198374	0.298833	0.66383	0.506799	0.901958
ENSG00000212663	111.197	0.10464	0.135539	0.772022	0.440101	0.733314	86.4614	-0.243904	0.15978	-1.5265	0.126886	0.510868
ENSG00000212694	850.214	-0.110491	0.169976	-0.650039	0.515667	0.787986	800.738	0.0444137	0.204326	0.217367	0.827922	0.983859
ENSG00000212719	1574.6	0.0354017	0.0719624	0.491947	0.622757	0.850572	14.9691	-0.545768	0.402567	-1.35572	0.175188	0.600045
ENSG00000212724	4.69994	0.522146	2.23129	0.23401	0.814977	0.932881	#N/A	#N/A	#N/A	#N/A	#N/A	#N/A
ENSG00000212747	939.747	-0.601779	0.0535839	-11.2306	2.88517e-29	8.56047e-28	1124.65	0.0782316	0.0592856	1.31957	0.186978	0.616923
ENSG00000212766	5.38066	-0.600529	0.891423	-0.673674	0.500518	0.777382	67.1269	-0.492046	0.219923	-2.23735	0.0252635	0.184602
ENSG00000212864	1494.85	-0.459265	0.0459933	-9.98549	1.76424e-23	4.51959e-22	1782.71	0.054038	0.0489221	1.10457	0.269345	0.726033
ENSG00000212907	4194.6	0.0265723	0.271666	0.0978125	0.922081	0.970989	2431.58	0.0459661	0.0633681	0.725383	0.468217	0.882455
ENSG00000212916	180.683	-1.56669	0.113463	-13.8079	2.28405e-43	9.4099e-42	240.759	-0.382879	0.100057	-3.82659	0.000129931	0.00226903
ENSG00000212952	83.9757	-0.432076	0.235373	-1.83571	0.0664006	0.226666	#N/A	#N/A	#N/A	#N/A	#N/A	#N/A
ENSG00000212961	21.0809	-0.0950437	0.332066	-0.286219	0.77471	0.917582	11.1158	-0.0223201	0.442914	-0.0503937	0.959809	0.997542
ENSG00000212978	180.144	-0.37132	0.162972	-2.27842	0.0227015	0.10326	234.278	0.0813578	0.113393	0.717487	0.473074	0.885665
ENSG00000212993	39.3515	-0.0786154	0.338513	-0.232237	0.816354	0.933724	22.8239	-0.230476	0.331281	-0.695712	0.486609	0.893081
ENSG00000213014	8.67908	-0.104517	0.494194	-0.211491	0.832504	0.940085	9.71678	0.0356708	0.566736	0.0629407	0.949814	0.996219
ENSG00000213015	1919.7	-0.0990265	0.0789544	-1.25422	0.209761	0.491745	1601.11	0.174116	0.0436706	3.98703	6.69048e-05	0.00125119
ENSG00000213020	524.394	-0.180448	0.109304	-1.65089	0.0987616	0.296923	638.486	0.0149661	0.098922	0.151292	0.879745	0.986604
ENSG00000213023	1856.26	-2.50541	0.0493166	-50.8025	0	0	3805.55	0.0381896	0.0519811	0.734682	0.462533	0.880359
ENSG00000213024	2768.83	-0.0480572	0.0726613	-0.661386	0.508365	0.782829	3290.68	0.0993012	0.0437816	2.26811	0.0233228	0.173449
ENSG00000213033	25.0556	0.106576	0.275873	0.386324	0.699257	0.887487	15.2917	0.420855	0.536044	0.785113	0.432387	0.859335
ENSG00000213047	568.961	-1.2226	0.10099	-12.1062	9.798e-34	3.27003e-32	388.717	0.0837573	0.104582	0.800873	0.423205	0.852733
ENSG00000213055	7.22175	0.952441	0.534383	1.78232	0.0746975	0.245935	#N/A	#N/A	#N/A	#N/A	#N/A	#N/A
ENSG00000213057	95.5856	-0.437086	0.233221	-1.87413	0.0609121	0.213815	104.052	-0.0688383	0.153676	-0.447946	0.654192	0.953921
ENSG00000213062	452.567	-0.300909	0.126136	-2.38559	0.0170517	0.0817173	549.296	-0.363423	0.0708605	-5.1287	2.91742e-07	9.20904e-06
ENSG00000213064	1566.49	-0.259767	0.114062	-2.27742	0.0227612	0.103427	1259.39	0.0442503	0.130815	0.338267	0.735162	0.971281
ENSG00000213066	777.351	0.141983	0.0653266	2.17343	0.0297478	0.127575	693.557	-0.0108636	0.077883	-0.139487	0.889066	0.987471
ENSG00000213071	4.05176	-0.0547625	1.76822	-0.0309704	0.975293	0.990747	4.98209	0.190431	1.00612	0.189274	0.849878	0.984575
ENSG00000213079	4241.36	0.104129	0.0438746	2.37334	0.0176281	0.0839354	4804.61	-0.00541234	0.0472358	-0.114581	0.908777	0.990059
ENSG00000213085	5.81064	-0.529284	0.69463	-0.761965	0.446081	0.738453	#N/A	#N/A	#N/A	#N/A	#N/A	#N/A
ENSG00000213088	416.878	-0.371831	0.173155	-2.14738	0.0317629	0.134112	617.726	-0.41563	0.0677563	-6.13418	8.5598e-10	3.88375e-08
ENSG00000213090	15.2151	0.716288	0.355738	2.01353	0.0440594	0.171296	14.3434	-0.0781865	0.582105	-0.134317	0.893152	0.987836
ENSG00000213096	1916.3	0.101383	0.15488	0.65459	0.512732	0.785125	1911.91	0.0309981	0.0670641	0.462216	0.643927	0.952335
ENSG00000213121	533.654	0.426796	0.0654691	6.51905	7.07563e-11	1.09024e-09	446.552	0.0438908	0.120304	0.364832	0.715237	0.967546
ENSG00000213123	367.144	-0.197503	0.0772004	-2.55831	0.0105181	0.0553573	538.094	0.0462969	0.0796485	0.581265	0.561062	0.925218
ENSG00000213131	15.7989	0.279006	0.371473	0.751081	0.452604	0.742767	12.1299	-0.161155	0.431128	-0.373799	0.708554	0.965852
ENSG00000213139	25.8568	-0.0886738	0.277908	-0.319076	0.749669	0.908495	13.3981	-0.368303	0.434175	-0.848284	0.39628	0.838356
ENSG00000213145	134.975	-0.230379	0.170425	-1.35179	0.176443	0.441607	84.56	-0.134509	0.215672	-0.623672	0.532843	0.912541
ENSG00000213149	4.83789	1.46914	1.0346	1.42001	0.155606	0.405784	#N/A	#N/A	#N/A	#N/A	#N/A	#N/A
ENSG00000213152	20.2327	0.533974	0.339348	1.57353	0.115596	0.330871	13.6549	-0.294359	0.395549	-0.744178	0.456769	0.875518
ENSG00000213160	1935.21	-0.158065	0.0721364	-2.1912	0.0284376	0.123452	2368.97	0.057728	0.0658085	0.877212	0.380372	0.827544
ENSG00000213178	65.3223	0.323254	1.56223	0.206918	0.836074	0.941538	41.9107	-0.0661298	0.562809	-0.1175	0.906464	0.989646
ENSG00000213186	52.5594	0.0445727	0.307389	0.145004	0.884708	0.956965	43.0564	-0.0538245	0.242493	-0.221963	0.824342	0.983707
ENSG00000213188	13.9302	0.603036	0.428626	1.4069	0.159456	0.413194	#N/A	#N/A	#N/A	#N/A	#N/A	#N/A
ENSG00000213189	188.696	-0.00495742	0.199616	-0.0248348	0.980187	0.992906	284.871	0.152348	0.125265	1.2162	0.223908	0.672211
ENSG00000213190	13742.5	-0.0962717	0.0884836	-1.08802	0.276588	0.57787	14695.1	0.121273	0.0466155	2.60155	0.00928025	0.0857187
ENSG00000213197	12.2783	0.416233	0.454873	0.915053	0.360164	0.664131	#N/A	#N/A	#N/A	#N/A	#N/A	#N/A
ENSG00000213199	335.957	-0.0960733	0.2703	-0.355432	0.722266	0.897538	288.365	0.0496166	0.223238	0.222259	0.824113	0.983707
ENSG00000213203	18.8837	0.531869	0.332198	1.60106	0.109364	0.319132	20.7169	-0.348953	0.328732	-1.06151	0.288458	0.74523
ENSG00000213204	72.0575	0.175582	0.406347	0.432098	0.66567	0.871799	59.4301	0.0285136	0.408324	0.0698307	0.944328	0.995417
ENSG00000213212	40.1161	0.324985	0.225882	1.43873	0.150226	0.396568	22.992	0.000908297	0.342322	0.00265334	0.997883	0.999614
ENSG00000213213	157.013	-0.442542	0.141646	-3.12427	0.00178247	0.011856	152.203	0.04395	0.302168	0.145449	0.884356	0.987161
ENSG00000213215	9.03769	-0.0494368	0.475217	-0.10403	0.917146	0.968623	7.05981	-0.513903	0.59173	-0.868476	0.385134	0.830703
ENSG00000213221	348.417	-0.256483	0.0904441	-2.83582	0.00457076	0.027207	292.632	0.183188	0.103636	1.76761	0.0771263	0.387531
ENSG00000213222	63.2965	-0.449795	0.356413	-1.262	0.206947	0.488062	118.069	-0.0405234	0.139779	-0.28991	0.771885	0.97745
ENSG00000213246	876.979	0.0284208	0.0687646	0.413306	0.679382	0.87845	947.63	0.0969613	0.0908322	1.06748	0.285757	0.743126
ENSG00000213265	91.5341	0.179745	0.146441	1.22743	0.219663	0.506022	72.5785	-0.213307	0.217708	-0.979785	0.327192	0.78396
ENSG00000213277	7.705	0.131136	0.503613	0.260391	0.794562	0.92383	#N/A	#N/A	#N/A	#N/A	#N/A	#N/A
ENSG00000213279	9.71273	0.382006	0.52245	0.731182	0.464668	0.751397	#N/A	#N/A	#N/A	#N/A	#N/A	#N/A
ENSG00000213281	1961.64	-0.0156899	0.0600112	-0.261449	0.793746	0.92363	2234.31	0.0192782	0.0712027	0.270751	0.786583	0.979564
ENSG00000213297	192.738	-0.265373	0.251039	-1.0571	0.290465	0.593905	272.927	0.42709	0.0950469	4.49346	7.00752e-06	0.000167587
ENSG00000213300	3.08835	-0.545592	1.36029	-0.401084	0.688358	0.882181	#N/A	#N/A	#N/A	#N/A	#N/A	#N/A
ENSG00000213305	8.15951	4.98344	1.18723	4.19754	2.69835e-05	0.000256089	6.35125	-0.439434	0.633757	-0.693379	0.488072	0.89381
ENSG00000213316	39.6792	-0.00365862	0.285671	-0.0128071	0.989782	0.995933	30.7852	-0.0271448	0.278743	-0.0973828	0.922422	0.993336
ENSG00000213326	5.16469	0.534695	0.746687	0.716091	0.473935	0.758725	#N/A	#N/A	#N/A	#N/A	#N/A	#N/A
ENSG00000213328	11.0054	-0.171413	0.429456	-0.39914	0.68979	0.882522	10.4065	-0.283001	0.452697	-0.625143	0.531877	0.912383
ENSG00000213337	653.021	-0.0265527	0.0584191	-0.45452	0.649454	0.862887	602.501	0.0483798	0.0838213	0.577178	0.563819	0.926392
ENSG00000213339	669.735	-0.171965	0.115686	-1.48649	0.137151	0.372016	605.265	0.0532987	0.141203	0.377461	0.705831	0.965042
ENSG00000213341	690.871	0.430226	0.057982	7.41998	1.17136e-13	2.13006e-12	543.227	-0.0971414	0.105593	-0.919964	0.357592	0.809416
ENSG00000213347	59.818	-0.0476744	0.196236	-0.242944	0.808049	0.929583	64.1082	0.0988723	0.202086	0.489259	0.624658	0.948821
ENSG00000213358	20.6994	-0.169884	0.299061	-0.568057	0.569996	0.821552	18.9926	0.1968	0.350611	0.561304	0.57459	0.929569
ENSG00000213363	5.95619	1.29446	1.05362	1.22858	0.219229	0.505672	#N/A	#N/A	#N/A	#N/A	#N/A	#N/A
ENSG00000213365	7.36326	-1.15762	0.531724	-2.1771	0.029473	0.126743	#N/A	#N/A	#N/A	#N/A	#N/A	#N/A
ENSG00000213366	482.348	-0.107927	0.282804	-0.381633	0.702734	0.889066	455.021	-0.013323	0.100302	-0.132829	0.894328	0.988237
ENSG00000213380	1662.27	0.0632077	0.0598335	1.05639	0.290789	0.594141	1582.77	0.0921595	0.0443136	2.07971	0.0375518	0.245763
ENSG00000213385	27.2051	0.831069	0.316108	2.62907	0.00856194	0.0464129	20.3927	0.506453	0.393145	1.28821	0.197673	0.634362
ENSG00000213386	8.38732	-0.442384	0.477567	-0.926328	0.354275	0.658187	10.4676	0.19675	0.453422	0.433922	0.664345	0.955311
ENSG00000213390	409.795	-0.0960572	0.318641	-0.301459	0.763065	0.913214	301.435	0.0163235	0.103804	0.157254	0.875045	0.986604
ENSG00000213397	149.903	-0.364147	0.113619	-3.20497	0.00135075	0.00924887	176.824	0.0392187	0.131752	0.297671	0.765954	0.976315
ENSG00000213398	120.914	-0.18207	0.149675	-1.21644	0.223819	0.511437	88.8803	-0.0664694	0.164748	-0.403461	0.686609	0.960061
ENSG00000213402	9.4763	0.158552	1.72516	0.0919057	0.926773	0.972801	6.67781	-0.8745	3.25316	-0.268815	0.788072	0.979564
ENSG00000213406	15.8439	0.954336	0.353703	2.69813	0.0069731	0.0390379	10.2117	0.230721	0.505711	0.45623	0.648225	0.953299
ENSG00000213409	39.4093	-0.269281	0.269825	-0.997986	0.318286	0.621633	31.628	-0.152718	0.295688	-0.516484	0.605516	0.941414
ENSG00000213411	149.043	0.0311174	0.124954	0.249032	0.803336	0.927516	109.768	0.0457942	0.148689	0.307986	0.758093	0.975661
ENSG00000213413	39.6959	0.642255	0.22576	2.84486	0.00444305	0.0266043	22.9366	-0.812767	0.324945	-2.50124	0.0123758	0.107597
ENSG00000213420	11015.8	-0.20474	0.136777	-1.49688	0.134423	0.367115	11579.2	0.0344461	0.0371709	0.926695	0.354085	0.807124
ENSG00000213424	71.2288	-0.128254	0.392666	-0.326625	0.743952	0.906937	148.562	-0.144875	0.16777	-0.863536	0.387843	0.83274
ENSG00000213433	14.386	-0.831809	0.367582	-2.26292	0.0236406	0.106548	8.13769	0.0410167	0.533553	0.0768746	0.938723	0.995417
ENSG00000213445	269.289	-0.440087	0.219821	-2.00202	0.0452824	0.174646	255.487	-0.0984086	0.12434	-0.791448	0.428683	0.856362
ENSG00000213453	7.03797	-0.525365	0.52032	-1.0097	0.312641	0.616228	#N/A	#N/A	#N/A	#N/A	#N/A	#N/A
ENSG00000213462	851.728	-0.334568	0.172981	-1.93413	0.0530971	0.194772	1004.06	0.0439554	0.133817	0.328474	0.742553	0.972417
ENSG00000213463	1349.44	-0.0331661	0.0761121	-0.435753	0.663016	0.870637	1367.89	-0.0990132	0.0531923	-1.86142	0.0626847	0.344511
ENSG00000213465	1032.28	-0.143768	0.0667869	-2.15263	0.0313477	0.132738	1881.85	-0.00104153	0.0549667	-0.0189484	0.984882	0.998986
ENSG00000213468	50.7532	-0.387371	0.19339	-2.00305	0.0451715	0.174298	39.698	0.0102696	0.270225	0.0380038	0.969685	0.997542
ENSG00000213471	13.5091	0.160945	0.453824	0.354641	0.722859	0.897838	18.7792	0.286403	0.459418	0.623404	0.533019	0.91261
ENSG00000213484	9.29912	0.44887	0.540628	0.830274	0.406384	0.705949	#N/A	#N/A	#N/A	#N/A	#N/A	#N/A
ENSG00000213513	21.4098	0.112254	0.369621	0.303701	0.761356	0.912516	11.594	-0.204938	0.434035	-0.472168	0.636807	0.95093
ENSG00000213514	6.42242	0.551871	0.776408	0.7108	0.477208	0.761071	#N/A	#N/A	#N/A	#N/A	#N/A	#N/A
ENSG00000213516	990.209	-0.115557	0.051808	-2.23048	0.0257156	0.114099	1258.45	-0.0347617	0.0828426	-0.419612	0.674769	0.957357
ENSG00000213523	1076.15	0.295571	0.0498762	5.92609	3.10228e-09	4.25101e-08	904.393	-0.0348533	0.0614745	-0.566956	0.570744	0.929311
ENSG00000213533	711.515	-0.155551	0.0879364	-1.7689	0.0769104	0.251181	909.288	-0.039823	0.0604737	-0.658517	0.510206	0.903124
ENSG00000213540	17.0223	0.599235	0.333677	1.79586	0.0725172	0.240712	13.8128	-0.091243	0.397153	-0.229742	0.818292	0.983541
ENSG00000213542	17.5412	0.309063	0.324067	0.953699	0.340236	0.644744	8.85291	-0.713372	0.661548	-1.07834	0.280884	0.73778
ENSG00000213551	886.572	-0.0774921	0.0831559	-0.931889	0.351394	0.656083	929.941	0.0442036	0.0828607	0.533468	0.593709	0.937375
ENSG00000213563	1444.77	-0.24572	0.0843845	-2.9119	0.00359233	0.022073	886.329	0.0998175	0.0812087	1.22915	0.219016	0.664714
ENSG00000213585	3568.17	-0.48237	0.0388402	-12.4193	2.05269e-35	7.10552e-34	4123.91	-0.0315806	0.06261	-0.504401	0.61398	0.944437
ENSG00000213588	539.011	-0.112205	0.0653971	-1.71574	0.0862091	0.271324	622.326	0.064556	0.0623753	1.03496	0.300688	0.758144
ENSG00000213590	36.5724	0.0780516	0.244755	0.318896	0.749805	0.908502	44.5926	0.00354923	0.242395	0.0146423	0.988318	0.999134
ENSG00000213592	10.2427	-0.168103	0.429363	-0.391517	0.695415	0.885394	7.52855	-0.413516	0.554548	-0.745682	0.45586	0.874822
ENSG00000213593	1351.44	0.0399062	0.0982659	0.406105	0.684666	0.880705	1596.7	-0.0403769	0.0477458	-0.845664	0.39774	0.838886
ENSG00000213599	675.155	-0.107595	0.129442	-0.83122	0.405849	0.705597	494.227	0.0455283	0.195678	0.232669	0.816018	0.983541
ENSG00000213600	16.1625	0.0540745	0.345689	0.156425	0.875698	0.954509	9.42094	-0.465649	0.50622	-0.919855	0.357649	0.80947
ENSG00000213605	9.79726	0.342962	0.509451	0.673198	0.500821	0.77752	#N/A	#N/A	#N/A	#N/A	#N/A	#N/A
ENSG00000213613	7.96074	0.17173	0.531843	0.322895	0.746774	0.907504	#N/A	#N/A	#N/A	#N/A	#N/A	#N/A
ENSG00000213614	1243.86	0.0489332	0.0497424	0.983734	0.325246	0.628896	1160.25	0.0466821	0.0753579	0.619472	0.535606	0.913889
ENSG00000213619	1155.21	-0.024376	0.0951281	-0.256244	0.797763	0.925059	1287.98	0.0855841	0.0504389	1.69679	0.089737	0.425243
ENSG00000213625	519.259	-0.271133	0.127186	-2.13178	0.0330249	0.138325	381.261	0.0773786	0.0858286	0.901549	0.367297	0.817024
ENSG00000213626	10559.2	0.407623	0.0342418	11.9043	1.12459e-32	3.66565e-31	11981.6	0.128076	0.0667036	1.92007	0.0548492	0.315949
ENSG00000213638	229.337	-0.0744405	0.113172	-0.657762	0.510691	0.784212	131.948	0.205488	0.133664	1.53734	0.124209	0.505849
ENSG00000213639	5185.79	-0.0249233	0.0509281	-0.489382	0.624571	0.851753	5451.3	0.0914752	0.0680327	1.34458	0.178761	0.605703
ENSG00000213640	26.0289	0.10887	0.27118	0.40147	0.688074	0.88211	30.8178	-0.117047	0.280427	-0.417389	0.676394	0.957837
ENSG00000213642	11.534	-4.88877	0.951776	-5.13647	2.79954e-07	3.31864e-06	#N/A	#N/A	#N/A	#N/A	#N/A	#N/A
ENSG00000213648	32.5911	0.0537086	0.262239	0.204808	0.837722	0.9419	37.3659	0.193247	0.322423	0.59936	0.548933	0.919948
ENSG00000213654	26.1847	0.283032	0.305115	0.927624	0.353603	0.65763	27.3989	0.059769	0.303357	0.197025	0.843808	0.984575
ENSG00000213658	75.6647	-0.0951916	0.174706	-0.544866	0.585846	0.82956	43.1677	-0.236853	0.365647	-0.647763	0.517138	0.90649
ENSG00000213671	35.9122	0.0788793	0.278933	0.28279	0.777338	0.91827	33.8032	0.0690998	0.261086	0.264663	0.791269	0.979623
ENSG00000213672	895.983	-0.112044	0.0747504	-1.49891	0.133896	0.366392	871.898	0.0994561	0.0578277	1.71987	0.0854564	0.412892
ENSG00000213676	2091.99	-0.352085	0.0413941	-8.50568	1.8054e-17	3.82881e-16	1879.93	0.0111708	0.046257	0.241494	0.809172	0.983025
ENSG00000213689	25.5674	0.580878	1.49905	0.387496	0.698389	0.887099	10.2467	-1.54805	3.2474	-0.476705	0.633572	0.950697
ENSG00000213693	53.8553	0.184108	0.223197	0.824868	0.409446	0.708517	43.7101	0.0185325	0.23861	0.0776685	0.938092	0.995417
ENSG00000213694	170.278	0.0074812	0.227249	0.0329207	0.973738	0.990008	82.5038	0.0537205	0.188513	0.28497	0.775667	0.978066
ENSG00000213699	1553.95	0.195991	0.0431541	4.54166	5.58132e-06	5.79844e-05	1651.24	0.0831104	0.0581012	1.43044	0.15259	0.557709
ENSG00000213700	7.92617	-1.6719	0.536941	-3.11374	0.00184731	0.0122299	11.4868	-0.419509	0.486761	-0.861839	0.388776	0.83274
ENSG00000213711	9.13761	-0.131472	0.522884	-0.251436	0.801477	0.926603	6.53964	-1.47741	0.615919	-2.39871	0.0164528	0.133436
ENSG00000213713	283.384	-0.0918616	0.109201	-0.841215	0.400228	0.70028	284.565	-0.0513556	0.120712	-0.425438	0.670518	0.955866
ENSG00000213719	758.325	-0.0600165	0.450271	-0.13329	0.893964	0.960423	171.057	0.382826	0.283018	1.35266	0.176165	0.602031
ENSG00000213722	4219.5	-0.163229	0.140942	-1.15813	0.246812	0.5429	4652.31	0.186908	0.0438964	4.25793	2.06331e-05	0.000441665
ENSG00000213741	3885.91	-0.162649	0.0903798	-1.79962	0.0719211	0.23935	4337.98	0.0729385	0.0569493	1.28076	0.200277	0.637494
ENSG00000213742	186.474	-0.118661	0.109758	-1.08111	0.279646	0.581328	145.457	-0.010286	0.174528	-0.0589358	0.953003	0.996717
ENSG00000213753	3163.19	-0.206254	0.0573981	-3.5934	0.000326391	0.00255371	2732.38	-0.00796531	0.0520991	-0.152888	0.878487	0.986604
ENSG00000213754	7.50316	-0.459658	0.55634	-0.826218	0.408681	0.707533	#N/A	#N/A	#N/A	#N/A	#N/A	#N/A
ENSG00000213760	1222.59	0.0705015	0.119561	0.589669	0.555413	0.81388	2115.28	0.143712	0.0487279	2.94928	0.00318517	0.0357452
ENSG00000213762	1430.65	-0.0449277	0.0604687	-0.742991	0.457487	0.746257	1586.13	0.0313751	0.0456118	0.687873	0.491533	0.895131
ENSG00000213777	20.5212	-0.776239	0.504176	-1.53962	0.123653	0.346628	17.1187	0.168139	0.363826	0.462142	0.643979	0.952335
ENSG00000213780	907.699	-0.0467403	0.0526588	-0.887607	0.374752	0.678019	892.716	-0.082285	0.0917693	-0.89665	0.369905	0.818258
ENSG00000213782	519.265	-0.103474	0.0701332	-1.47539	0.140107	0.377793	544.259	0.00531437	0.0812579	0.0654013	0.947855	0.995805
ENSG00000213790	8.02476	0.0241563	0.546676	0.0441876	0.964755	0.987017	#N/A	#N/A	#N/A	#N/A	#N/A	#N/A
ENSG00000213793	95.1291	-0.10914	0.258766	-0.421769	0.673194	0.876281	126.026	-0.0866669	0.133845	-0.647515	0.517299	0.90649
ENSG00000213799	433.196	-0.0485972	0.107733	-0.451088	0.651926	0.863658	555.717	-0.0684008	0.107154	-0.638343	0.523251	0.909563
ENSG00000213801	14.4126	-0.158529	0.356343	-0.444876	0.65641	0.866577	14.4665	-0.182285	0.45874	-0.397361	0.691101	0.96014
ENSG00000213839	256.697	-0.0614972	0.109839	-0.559885	0.575558	0.824039	282.94	0.101088	0.0905994	1.11577	0.264521	0.720411
ENSG00000213853	129.967	-0.00994528	0.187923	-0.052922	0.957794	0.984069	89.8531	-0.00387347	0.159326	-0.0243116	0.980604	0.997939
ENSG00000213859	475.253	0.00987947	0.0901692	0.109566	0.912754	0.967253	604.537	0.0436979	0.074701	0.584971	0.558567	0.923992
ENSG00000213862	11.3151	0.0457702	0.429866	0.106476	0.915205	0.967735	#N/A	#N/A	#N/A	#N/A	#N/A	#N/A
ENSG00000213886	7.60274	-0.0453275	3.2472	-0.0139589	NA	NA	#N/A	#N/A	#N/A	#N/A	#N/A	#N/A
ENSG00000213888	400.44	-0.0173578	0.119591	-0.145143	0.884598	0.956947	374.716	0.064953	0.0815821	0.796167	0.425935	0.854225
ENSG00000213889	10.1743	0.477822	0.444829	1.07417	0.282746	0.584687	11.5713	-0.331948	0.455357	-0.728983	0.466012	0.881871
ENSG00000213891	18.5754	0.800593	0.33263	2.40686	0.0160905	0.0781996	18.6409	0.146368	0.34168	0.428376	0.668377	0.955642
ENSG00000213901	23.6949	-0.134975	0.299439	-0.45076	0.652163	0.863787	22.1181	-0.139903	0.329116	-0.425086	0.670774	0.955866
ENSG00000213903	118.993	0.0878127	0.143411	0.612313	0.540331	0.804446	87.2442	-0.0919983	0.165601	-0.555542	0.578524	0.931078
ENSG00000213904	230.965	-0.195582	0.153925	-1.27063	0.203859	0.483957	280.244	-0.0287253	0.0910208	-0.31559	0.752314	0.974704
ENSG00000213906	115.956	-0.104938	0.177913	-0.589826	0.555307	0.81388	88.5208	-0.232677	0.2237	-1.04013	0.298278	0.756154
ENSG00000213918	1428.93	-0.016522	0.08883	-0.185995	0.852448	0.946993	1532.81	-0.0719561	0.0567285	-1.26843	0.204644	0.644244
ENSG00000213920	231.96	-0.07835	0.113413	-0.690836	0.489668	0.769031	199.555	0.0362459	0.122042	0.296995	0.76647	0.976315
ENSG00000213923	15231.7	0.0148939	0.096401	0.1545	0.877216	0.954632	14871.5	0.188709	0.0413269	4.56625	4.96518e-06	0.000121952
ENSG00000213927	13.47	-0.36538	0.463725	-0.787923	0.430742	0.726313	18.3104	0.0201199	0.3699	0.0543927	0.956622	0.997137
ENSG00000213928	194.861	-0.0900256	0.174269	-0.516589	0.605443	0.841233	147.502	-0.0320714	0.191586	-0.1674	0.867056	0.986604
ENSG00000213930	732.935	-0.187253	0.0845963	-2.21349	0.0268638	0.118172	645.39	0.045155	0.139047	0.324747	0.745372	0.972969
ENSG00000213937	13.1172	-0.0812553	0.410306	-0.198036	0.843017	0.944295	9.15874	0.935872	0.631606	1.48173	0.138411	0.532484
ENSG00000213949	130.84	0.428627	0.350506	1.22288	0.221375	0.508442	81.891	0.194436	0.167778	1.15889	0.246502	0.700438
ENSG00000213963	408.308	0.215839	0.105534	2.04522	0.040833	0.162164	372.324	0.0538415	0.0795418	0.676896	0.498472	0.897306
ENSG00000213965	230.751	-1.61877	0.107076	-15.1179	1.23355e-51	5.52592e-50	231.558	-0.552649	0.1019	-5.42342	5.84683e-08	2.08102e-06
ENSG00000213967	139.184	0.569472	0.119005	4.78526	1.70765e-06	1.88059e-05	35.9785	0.0404119	0.278433	0.14514	0.8846	0.987161
ENSG00000213970	9.04271	1.91573	0.596299	3.21269	0.00131497	0.00902907	8.91392	0.10773	0.517798	0.208054	0.835187	0.984015
ENSG00000213973	10.9173	-0.345314	0.440547	-0.78383	0.43314	0.727866	7.9087	-0.64727	0.57895	-1.11801	0.263564	0.719884
ENSG00000213976	9.80791	-1.15988	1.99769	-0.580611	0.561503	0.817276	14.254	0.0424479	2.84185	0.0149368	0.988083	0.999134
ENSG00000213977	721.928	-0.15659	0.0841343	-1.86119	0.0627179	0.218034	722.59	0.0238954	0.0725984	0.329145	0.742046	0.972417
ENSG00000213981	27.991	-0.331333	0.384822	-0.861003	0.389237	0.690617	69.587	-0.00275692	0.187078	-0.0147367	0.988242	0.999134
ENSG00000213983	1867.33	-0.314213	0.0371528	-8.45732	2.73593e-17	5.7393e-16	1499.37	0.0303107	0.392339	0.0772564	0.93842	0.995417
ENSG00000213988	153.016	0.0886825	0.120739	0.734497	0.462646	0.749775	149.233	0.119207	0.122187	0.975604	0.329261	0.785878
ENSG00000213995	1147.2	-0.417288	0.0488079	-8.54959	1.23527e-17	2.6533e-16	1688.88	-0.040005	0.0492995	-0.811468	0.417097	0.848848
ENSG00000213996	35.9529	-0.645438	0.356453	-1.81073	0.0701831	0.235796	18.3459	0.171831	0.441333	0.389345	0.697021	0.961908
ENSG00000213997	10.3354	0.0679029	0.515858	0.131631	0.895276	0.961015	8.92959	-0.294309	0.502767	-0.585378	0.558293	0.923809
ENSG00000213999	27.2325	0.59256	0.501038	1.18266	0.236943	0.529722	34.3545	-0.422423	0.339903	-1.24277	0.213951	0.658957
ENSG00000214013	273.967	-0.0649701	0.112415	-0.577949	0.563299	0.818233	263.577	-0.0732739	0.104059	-0.704157	0.481335	0.89034
ENSG00000214016	18.6259	-0.455936	0.397313	-1.14755	0.251155	0.548325	54.9262	0.0856754	0.211273	0.40552	0.685095	0.959952
ENSG00000214021	939.065	-0.10697	0.124949	-0.856108	0.391938	0.693354	714.205	0.0423177	0.169808	0.249209	0.803199	0.98141
ENSG00000214022	4006.05	-0.0290235	0.071295	-0.40709	0.683942	0.880518	3846.6	0.297821	0.0447236	6.65915	2.75414e-11	1.4597e-09
ENSG00000214026	466.146	-0.0150425	0.0809098	-0.185917	0.85251	0.947015	463.933	0.209536	0.0719317	2.91299	0.00357988	0.0394991
ENSG00000214029	1283.25	0.0336781	0.102461	0.328692	0.742389	0.90623	1154.62	-0.384811	0.0554127	-6.94446	3.79908e-12	2.18949e-10
ENSG00000214039	8.1177	-0.345605	0.602434	-0.57368	0.566184	0.819866	7.62713	-0.153241	0.568208	-0.269692	0.787397	0.979564
ENSG00000214046	788.516	-0.10862	0.0526179	-2.06433	0.0389867	0.156439	941.63	0.0449086	0.0540934	0.830205	0.406423	0.844425
ENSG00000214049	46.3537	0.0510742	0.2062	0.247693	0.804372	0.927708	25.1392	0.165705	0.293127	0.565302	0.571869	0.929339
ENSG00000214050	215.32	0.367332	0.175935	2.08788	0.0368082	0.150264	182.135	0.161008	0.124221	1.29614	0.194927	0.629875
ENSG00000214063	1145.42	-0.178786	0.131313	-1.36153	0.173346	0.436554	1003.25	0.0374762	0.0609853	0.614511	0.538877	0.914863
ENSG00000214076	182.432	-4.58035	0.765154	-5.98617	2.14839e-09	2.98129e-08	597.12	0.355743	0.211653	1.68079	0.0928045	0.432719
ENSG00000214077	10.2077	-2.37726	0.536797	-4.42859	9.48495e-06	9.5922e-05	#N/A	#N/A	#N/A	#N/A	#N/A	#N/A
ENSG00000214078	2766.51	-0.195945	0.0939097	-2.08653	0.0369307	0.150716	2348.78	0.135001	0.0597764	2.25844	0.0239185	0.177065
ENSG00000214087	778.004	-0.0222166	0.080344	-0.276518	0.78215	0.920244	861.17	0.0719864	0.0643544	1.11859	0.263314	0.71954
ENSG00000214106	37.3675	0.387111	0.223868	1.72919	0.0837748	0.266169	33.5105	-0.240963	0.257692	-0.935083	0.349745	0.803875
ENSG00000214110	23.491	-1.08138	0.577797	-1.87156	0.0612673	0.214743	7.16833	-4.12561	1.03474	-3.9871	6.68848e-05	0.00125119
ENSG00000214113	313.039	-0.52109	0.085147	-6.11989	9.36405e-10	1.33406e-08	411.758	0.0520934	0.096395	0.540416	0.58891	0.935034
ENSG00000214114	139.488	-0.102524	0.171677	-0.597194	0.550378	0.810712	108.18	0.293449	0.184558	1.59	0.111834	0.478029
ENSG00000214128	66.5017	0.0417467	0.16829	0.248064	0.804085	0.927687	70.5093	-0.451276	0.17768	-2.53983	0.0110907	0.0984698
ENSG00000214140	67.2795	-0.0641316	0.3212	-0.199663	0.841745	0.943738	87.2603	-0.0753969	0.190185	-0.396439	0.691781	0.960182
ENSG00000214145	307.425	0.089246	0.139791	0.638425	0.523197	0.79274	259.656	-0.0846929	0.121799	-0.695349	0.486836	0.893081
ENSG00000214160	579.592	0.130111	0.0790287	1.64638	0.0996851	0.298539	608.623	0.0944524	0.0633553	1.49084	0.136004	0.527711
ENSG00000214176	20.1379	1.40746	1.3962	1.00807	0.313422	0.616708	119.817	-0.181197	0.173995	-1.04139	0.297694	0.755237
ENSG00000214184	13.8925	-0.215436	0.370415	-0.581607	0.560832	0.816964	10.4825	-0.221924	0.4581	-0.484445	0.62807	0.950252
ENSG00000214189	10.0595	-0.383546	0.46687	-0.821527	0.411346	0.709899	5.13403	-4.41517	1.24218	-3.55437	0.000378879	0.00585791
ENSG00000214193	402.099	-0.828759	0.161739	-5.12407	2.99017e-07	3.53628e-06	445.882	-0.243612	0.22225	-1.09612	0.273028	0.729738
ENSG00000214194	97.0538	0.00969461	0.165665	0.0585194	0.953335	0.983101	170.668	-0.0915946	0.122191	-0.749602	0.453495	0.87283
ENSG00000214198	22.8635	0.39327	0.390161	1.00797	0.31347	0.616749	19.1652	-0.535942	0.340766	-1.57276	0.115775	0.487287
ENSG00000214210	38.2015	-0.0183731	0.23259	-0.0789937	0.937038	0.976904	29.7691	-0.173276	0.290038	-0.597425	0.550223	0.920447
ENSG00000214223	8.87748	-0.207523	0.721887	-0.287473	0.77375	0.917136	11.1264	-0.697505	0.4473	-1.55937	0.118909	0.495023
ENSG00000214226	101.503	-0.220383	0.142105	-1.55085	0.120938	0.341555	113.466	0.0728737	0.16731	0.435562	0.663155	0.955311
ENSG00000214243	16.611	-0.287085	0.377891	-0.759702	0.447433	0.739412	6.02365	-0.513694	0.651671	-0.788273	0.430537	0.857725
ENSG00000214248	63.4309	0.260751	0.189902	1.37308	0.169727	0.430545	53.3023	-0.0160859	0.204384	-0.0787043	0.937268	0.995417
ENSG00000214253	1316.44	-0.06802	0.145874	-0.466292	0.641006	0.859633	1718.95	0.246081	0.0506265	4.86072	1.1696e-06	3.24467e-05
ENSG00000214265	12.8328	0.97759	0.484427	2.01803	0.0435878	0.170038	9.86963	0.187902	0.705713	0.266259	0.79004	0.979564
ENSG00000214273	5.51883	-5.88941	1.15972	-5.07831	3.80809e-07	4.45329e-06	#N/A	#N/A	#N/A	#N/A	#N/A	#N/A
ENSG00000214274	15.8734	-0.522506	0.494421	-1.0568	0.290602	0.594006	26.2681	-0.0429024	0.303975	-0.141138	0.887761	0.987471
ENSG00000214279	274.527	0.400512	0.0861884	4.64694	3.36902e-06	3.58454e-05	152.584	-0.0738248	0.172148	-0.428845	0.668036	0.955591
ENSG00000214290	4.41497	-1.3628	0.755509	-1.80382	0.0712602	0.238003	14.8386	0.00176638	0.382664	0.00461602	0.996317	0.999494
ENSG00000214293	216.487	-0.234242	0.130381	-1.79659	0.0724002	0.240419	238.964	-0.124513	0.100419	-1.23994	0.214998	0.660114
ENSG00000214300	174.665	-0.166825	0.126582	-1.31792	0.18753	0.459071	109.701	-0.206413	0.187199	-1.10264	0.270183	0.72742
ENSG00000214305	53.2501	0.0881525	0.193093	0.45653	0.648009	0.861911	44.1253	0.14453	0.269818	0.535658	0.592195	0.936665
ENSG00000214309	202.641	-0.111902	0.146251	-0.765135	0.444191	0.736948	162.889	0.0243775	0.119784	0.203511	0.838735	0.98435
ENSG00000214331	25.2385	-4.16777	1.47497	-2.82567	0.00471822	0.0279128	45.306	-0.444581	1.68714	-0.263511	0.792157	0.979623
ENSG00000214336	34.1971	0.201426	0.307627	0.654773	0.512614	0.785105	12.0436	0.276561	0.427598	0.646778	0.517776	0.90649
ENSG00000214338	7787.23	-0.219069	0.035814	-6.11686	9.544e-10	1.35816e-08	9187.92	-0.122835	0.0417817	-2.93992	0.00328302	0.0366906
ENSG00000214353	47.4421	0.222331	0.215831	1.03011	0.302957	0.607631	27.7279	-0.224889	0.330962	-0.6795	0.496821	0.897043
ENSG00000214357	1338.94	-0.111591	0.263197	-0.423982	0.671579	0.87534	1953.96	0.0859767	0.0813056	1.05745	0.290305	0.747429
ENSG00000214367	707.752	-0.0187641	0.0965812	-0.194283	0.845954	0.944979	687.947	-0.00393532	0.0812302	-0.0484466	0.96136	0.997542
ENSG00000214369	31.1805	0.0595486	0.26858	0.221717	0.824535	0.937534	23.8497	-0.177827	0.319619	-0.556371	0.577958	0.931008
ENSG00000214376	35.1534	-2.33735	0.283632	-8.24076	1.71118e-16	3.52488e-15	16.2452	-0.286877	0.376467	-0.762023	0.446046	0.867852
ENSG00000214381	37.2828	1.73861	0.252564	6.88384	5.82612e-12	9.61367e-11	16.0933	0.770386	0.401179	1.9203	0.0548194	0.315852
ENSG00000214391	9.28644	-0.705904	0.453508	-1.55654	0.119579	0.339037	17.5955	0.450945	0.369133	1.22163	0.221846	0.66821
ENSG00000214401	95.2816	0.212098	0.141302	1.50103	0.133349	0.365331	77.6949	0.371203	0.218487	1.69897	0.0893245	0.424099
ENSG00000214402	10.9012	-2.03145	0.531841	-3.81964	0.000133644	0.00113428	16.5078	-0.213245	0.45428	-0.469413	0.638774	0.95109
ENSG00000214413	588.651	0.0972104	0.136979	0.709673	0.477907	0.761639	549.942	-0.052786	0.0689607	-0.76545	0.444004	0.866245
ENSG00000214425	323.426	0.0350711	0.118168	0.29679	0.766627	0.914015	383.792	-0.07308	0.107992	-0.676716	0.498586	0.897371
ENSG00000214432	31.7865	-0.270795	0.337861	-0.801499	0.422843	0.719463	42.7988	0.293219	0.269996	1.08601	0.277475	0.734816
ENSG00000214435	257.779	0.136226	0.176137	0.773406	0.439282	0.732613	288.952	0.00706226	0.0998299	0.0707429	0.943602	0.995417
ENSG00000214439	13.3198	-1.98226	1.13008	-1.75408	NA	NA	10.9162	1.42652	1.56008	0.914388	0.360513	0.812242
ENSG00000214447	54.9909	1.35549	3.22956	0.419713	0.674695	0.876458	52.7594	9.18368	3.38414	2.71374	0.0066528	0.0654328
ENSG00000214455	46.3788	0.329784	0.204467	1.6129	0.106767	0.313672	27.9133	0.232815	0.279575	0.832749	0.404986	0.844004
ENSG00000214456	31.3525	0.014264	0.295385	0.0482895	0.961486	0.985846	30.3941	-0.194653	0.364924	-0.533408	0.593751	0.937375
ENSG00000214491	19.5265	-0.681037	0.428618	-1.58892	0.112079	0.324351	21.7721	0.130688	0.37243	0.350905	0.725659	0.969202
ENSG00000214513	8.84454	0.255086	0.496717	0.513543	0.607571	0.842649	#N/A	#N/A	#N/A	#N/A	#N/A	#N/A
ENSG00000214517	2920.17	-0.0892482	0.0880982	-1.01305	0.311035	0.614755	3265.27	0.0692542	0.0514176	1.3469	0.178013	0.604657
ENSG00000214530	626.709	-0.0120541	0.0608885	-0.197971	0.843068	0.944295	799.584	0.115717	0.0577492	2.00379	0.0450929	0.279443
ENSG00000214544	8.06572	0.360234	2.25013	0.160094	0.872807	0.953665	5.02396	-0.441728	2.30384	-0.191736	0.847949	0.984575
ENSG00000214548	720.487	-4.73197	0.122849	-38.5187	0	0	30.6245	0.0179618	0.300715	0.0597302	0.95237	0.996717
ENSG00000214558	20.2008	0.112359	0.447802	0.250912	0.801882	0.926733	13.0553	-0.101303	0.441791	-0.229301	0.818635	0.983541
ENSG00000214559	21.2237	0.384996	0.30401	1.26639	0.205372	0.486118	25.8551	-0.406298	0.290645	-1.39792	0.162137	0.575987
ENSG00000214562	857.65	-0.171576	0.0654744	-2.62051	0.00877992	0.0474512	941.667	0.0258808	0.0680925	0.380083	0.703884	0.96479
ENSG00000214575	353.628	0.783129	0.220004	3.55962	0.00037139	0.0028727	345.294	0.0331646	0.0904375	0.366713	0.713833	0.967396
ENSG00000214578	15.5495	-0.265786	0.359646	-0.73902	0.459895	0.748356	22.6188	0.305094	0.321897	0.947801	0.343231	0.798656
ENSG00000214595	778.071	0.561579	0.0566921	9.90577	3.92948e-23	9.98501e-22	684.63	0.0799684	0.0612664	1.30526	0.191806	0.624448
ENSG00000214650	13.6892	0.244691	0.372897	0.65619	0.511702	0.784904	9.0804	0.471105	0.486251	0.968851	0.332619	0.788939
ENSG00000214654	182.45	0.122915	0.130867	0.939237	0.347609	0.652898	154.286	0.0340347	0.119738	0.284243	0.776224	0.978127
ENSG00000214655	5725.63	-0.0454502	0.0590027	-0.770306	0.441118	0.734475	4841.01	0.0616429	0.0536518	1.14894	0.25058	0.705085
ENSG00000214688	58.6608	-0.247467	0.750119	-0.329904	0.741472	0.90578	46.1235	-0.152421	0.279256	-0.545812	0.585195	0.93435
ENSG00000214694	65.558	-0.10747	0.172315	-0.62368	0.532837	0.800042	69.5205	-0.174788	0.185672	-0.941382	0.346509	0.801282
ENSG00000214706	362.961	-0.0592057	0.0838109	-0.706421	0.479927	0.762826	254.719	0.0499846	0.113609	0.43997	0.659959	0.954642
ENSG00000214708	21.5368	0.0864413	0.306623	0.281914	0.778009	0.918631	17.3422	0.449201	0.462285	0.971699	0.3312	0.787734
ENSG00000214711	23.826	-0.642802	0.327881	-1.96047	0.0499407	0.186682	60.4097	-1.07522	0.197954	-5.43169	5.58238e-08	2.00751e-06
ENSG00000214717	2504.68	-0.276774	0.0320034	-8.64829	5.22776e-18	1.13945e-16	3179.03	-0.0390674	0.060372	-0.647111	0.51756	0.90649
ENSG00000214719	293.259	0.0134782	0.102725	0.131206	0.895612	0.961038	487.393	0.143809	0.0829622	1.73343	0.0830189	0.405438
ENSG00000214725	10.4591	-0.159026	0.468547	-0.339403	0.734306	0.90353	9.58385	0.19168	0.550566	0.34815	0.727728	0.969394
ENSG00000214736	477.522	-0.076515	0.0826414	-0.925867	0.354515	0.658396	529.429	0.108101	0.0756413	1.42913	0.152966	0.558176
ENSG00000214753	4111.76	-0.0983519	0.0431345	-2.28012	0.0226004	0.102912	3971.39	0.0274214	0.0552941	0.495919	0.619951	0.947525
ENSG00000214756	258.768	-0.0470537	0.137755	-0.341576	0.73267	0.902741	249.271	0.0427274	0.140031	0.305127	0.76027	0.976038
ENSG00000214770	91.1929	-0.00973344	0.148251	-0.0656554	0.947652	0.980907	87.1774	-0.166546	0.164235	-1.01407	0.310548	0.767484
ENSG00000214773	16.5279	0.521918	0.455687	1.14534	0.252067	0.549078	8.04591	-0.121865	0.608695	-0.200207	0.841319	0.984575
ENSG00000214776	21.4997	-1.2344	0.676537	-1.82458	0.0680641	0.230989	#N/A	#N/A	#N/A	#N/A	#N/A	#N/A
ENSG00000214783	269.719	0.136995	0.182788	0.749473	0.453572	0.743468	326.893	-0.0277097	0.0892117	-0.310606	0.756101	0.97493
ENSG00000214787	542.959	0.0391552	0.0837902	0.4673	0.640285	0.859316	390.285	-0.0101359	0.0972448	-0.10423	0.916987	0.992026
ENSG00000214796	14.0001	0.483142	0.402587	1.20009	0.230103	0.520086	#N/A	#N/A	#N/A	#N/A	#N/A	#N/A
ENSG00000214803	12.6136	0.416804	0.4472	0.932031	0.35132	0.656083	10.0987	-0.101307	0.47049	-0.215322	0.829516	0.983859
ENSG00000214814	7.58829	0.552682	0.546862	1.01064	0.312187	0.615773	#N/A	#N/A	#N/A	#N/A	#N/A	#N/A
ENSG00000214820	85.5897	-0.710585	0.15209	-4.67213	2.98087e-06	3.19455e-05	72.9068	0.0571526	0.188907	0.302544	0.762238	0.976315
ENSG00000214826	15.6913	-0.123841	0.382865	-0.323458	0.746348	0.907504	10.3436	-0.501892	1.01186	-0.49601	0.619888	0.947525
ENSG00000214827	15.6804	-0.00562752	0.389839	-0.0144355	0.988483	0.995538	14.5129	-0.556069	0.392203	-1.41781	0.156246	0.564224
ENSG00000214851	15.1405	-0.119507	0.583908	-0.204668	0.837832	0.9419	26.7674	-0.17508	0.316577	-0.553041	0.580235	0.931828
ENSG00000214867	13.3435	-0.11524	0.584362	-0.197207	0.843666	0.944335	#N/A	#N/A	#N/A	#N/A	#N/A	#N/A
ENSG00000214870	645.703	-0.0204929	0.133214	-0.153835	0.87774	0.954912	305.701	0.23828	0.109473	2.17662	0.0295093	0.207565
ENSG00000214872	71.3671	0.185134	0.262022	0.706558	0.479841	0.762794	43.769	-0.235714	0.261518	-0.901333	0.367412	0.817024
ENSG00000214894	5.32978	-3.72172	1.02058	-3.64666	0.00026567	0.00212223	#N/A	#N/A	#N/A	#N/A	#N/A	#N/A
ENSG00000214900	156.353	0.417726	0.111951	3.73135	0.000190458	0.00156982	104.252	-0.124936	0.182673	-0.683931	0.494019	0.895781
ENSG00000214919	19.3625	0.0139851	0.321756	0.0434647	0.965331	0.987043	12.3263	-0.103195	0.466475	-0.221222	0.824919	0.983709
ENSG00000214940	38.1499	-0.193394	0.246919	-0.783227	0.433494	0.728169	15.6841	-1.31255	0.449718	-2.91861	0.00351596	0.0389176
ENSG00000214941	291.38	-0.150963	0.107015	-1.41067	0.158343	0.410995	310.739	-0.134118	0.0918466	-1.46024	0.144225	0.544168
ENSG00000214942	12.8945	-0.0736316	0.423952	-0.173679	0.862118	0.950485	5.11408	-0.419729	0.698264	-0.601103	0.547772	0.919523
ENSG00000214944	64.4599	-0.480388	0.502195	-0.956578	0.33878	0.643335	18.965	0.188935	0.413416	0.457009	0.647664	0.953299
ENSG00000214946	17.5075	-0.371663	0.347287	-1.07019	0.284534	0.587031	20.5874	-0.0645701	0.372242	-0.173462	0.862288	0.985645
ENSG00000214955	7.12918	0.214648	0.542698	0.395521	0.692459	0.884082	#N/A	#N/A	#N/A	#N/A	#N/A	#N/A
ENSG00000214960	75.7756	-1.30327	0.168718	-7.72451	1.12287e-14	2.13133e-13	61.8521	0.10196	0.200678	0.508076	0.6114	0.942952
ENSG00000214967	59.5822	0.544552	0.325868	1.67108	0.0947059	0.288596	28.4607	-0.223872	0.51276	-0.436603	0.6624	0.955179
ENSG00000214999	29.3119	-0.893212	0.549217	-1.62634	0.103878	0.307378	133.034	0.0247172	0.129933	0.190231	0.849128	0.984575
ENSG00000215012	1497.97	-0.10422	0.101388	-1.02793	0.303981	0.60823	1812.74	0.0270763	0.0539407	0.501964	0.615693	0.945249
ENSG00000215014	79.6929	-0.113253	0.159198	-0.711393	0.476841	0.760808	81.1636	0.231783	0.168943	1.37196	0.170076	0.590198
ENSG00000215018	82.2564	-0.102046	0.219405	-0.465102	0.641858	0.859812	55.8733	0.0553602	0.283751	0.195101	0.845314	0.984575
ENSG00000215021	2881.79	-0.100239	0.0415398	-2.41309	0.0158179	0.0771434	3167.28	0.0571862	0.0337703	1.69339	0.0903821	0.426919
ENSG00000215022	60.9328	0.372123	0.176453	2.1089	0.034953	0.144374	63.0446	-0.229369	0.187545	-1.22301	0.221327	0.667577
ENSG00000215023	9.16796	-0.385875	0.514395	-0.750153	0.453162	0.743176	10.3217	-0.737711	0.463115	-1.59293	0.111176	0.476546
ENSG00000215029	7.13463	-4.75844	1.15627	-4.11534	3.86602e-05	0.00035838	21.128	-1.74963	0.355583	-4.92047	8.63372e-07	2.4598e-05
ENSG00000215030	369.766	-0.291081	0.132833	-2.19133	0.0284283	0.123452	10.7889	0.648823	0.458794	1.41419	0.157306	0.566617
ENSG00000215039	485.857	-0.667752	0.104312	-6.40148	1.53876e-10	2.30869e-09	512.71	-0.341214	0.204755	-1.66645	0.0956236	0.439689
ENSG00000215041	3934.09	-0.0184685	0.0567784	-0.325273	0.744975	0.906986	3695.02	0.156274	0.0337825	4.62588	3.73007e-06	9.38276e-05
ENSG00000215045	50.5814	-0.906821	0.250748	-3.61646	0.000298656	0.00235504	80.1052	0.224277	0.173257	1.29447	0.195502	0.630311
ENSG00000215065	5.39772	-0.45337	0.615072	-0.7371	0.461061	0.748666	8.90673	0.271103	0.510517	0.531036	0.595394	0.938028
ENSG00000215067	163.706	0.0360896	0.138222	0.261098	0.794017	0.923774	146.06	-0.00467546	0.128723	-0.0363219	0.971026	0.99755
ENSG00000215068	201.94	0.25582	0.107377	2.38245	0.017198	0.0822932	131.917	-0.0800049	0.130832	-0.611509	0.540863	0.916055
ENSG00000215097	40.9873	-0.274405	0.246676	-1.11241	0.265961	0.56546	58.5217	-0.207678	0.236987	-0.876329	0.380851	0.827561
ENSG00000215105	1205.89	-0.00583692	0.0839823	-0.0695018	0.94459	0.979998	1106.5	-0.029332	0.0666787	-0.439901	0.660009	0.954657
ENSG00000215114	2955.79	-0.178547	0.089856	-1.98704	0.0469181	0.178922	2679.96	0.007998	0.0638586	0.125246	0.900329	0.989469
ENSG00000215124	9.19301	0.664805	0.484907	1.371	0.170376	0.431538	7.84268	0.29847	0.572317	0.521512	0.60201	0.939635
ENSG00000215126	154.367	0.50495	0.117622	4.29298	1.76287e-05	0.000171916	160.69	-0.577688	0.224108	-2.57772	0.0099454	0.090649
ENSG00000215156	340.535	0.14261	0.169056	0.843564	0.398913	0.699148	39.2252	-0.33007	0.235505	-1.40154	0.161053	0.573983
ENSG00000215158	152.883	-0.393659	0.120965	-3.25432	0.00113665	0.00792597	124.834	0.0613322	0.186927	0.328107	0.742831	0.972417
ENSG00000215162	10.4089	-0.144451	0.431939	-0.334423	0.73806	0.90448	15.3054	0.220526	0.399264	0.552331	0.580722	0.932231
ENSG00000215182	5.92249	2.80577	0.748904	3.7465	0.000179318	0.00148483	#N/A	#N/A	#N/A	#N/A	#N/A	#N/A
ENSG00000215186	6.60618	0.582685	0.87031	0.669514	0.503168	0.779071	8.64995	0.28269	0.556156	0.508292	0.611249	0.942864
ENSG00000215187	10.7521	-0.100488	0.646136	-0.155522	0.87641	0.954632	15.3062	0.523064	0.388641	1.34588	0.178342	0.605121
ENSG00000215190	5.98905	-0.215795	1.39637	-0.15454	0.877184	0.954632	10.5778	-2.59239	0.683573	-3.79242	0.000149189	0.00257385
ENSG00000215193	3207.33	-0.133152	0.0938853	-1.41824	0.156119	0.406447	3290.56	0.016234	0.0583772	0.278087	0.780945	0.978638
ENSG00000215196	901.103	-0.470519	0.111466	-4.22121	2.42995e-05	0.000231801	717.634	0.141271	0.0702584	2.01073	0.0443536	0.276473
ENSG00000215217	101.571	-0.249202	0.197161	-1.26395	0.206248	0.4871	172.217	0.0213996	0.14356	0.149063	0.881504	0.986604
ENSG00000215218	1974.19	-0.491758	0.241696	-2.03461	0.0418903	0.165162	1606.61	0.263581	0.0515223	5.11586	3.12319e-07	9.79488e-06
ENSG00000215241	438.744	-0.278244	0.0782332	-3.5566	0.000375687	0.00290326	551.907	-0.0704832	0.0833312	-0.84582	0.397653	0.838856
ENSG00000215244	13.0889	-0.175	0.779575	-0.224481	0.822383	0.936189	56.5811	-0.663644	0.218632	-3.03544	0.00240183	0.0282608
ENSG00000215246	46.0977	0.119756	0.23657	0.506215	0.612706	0.845992	27.1207	0.178847	0.317677	0.562982	0.573447	0.929569
ENSG00000215251	655.509	0.00478315	0.061923	0.0772435	0.93843	0.977035	645.963	0.026705	0.0682151	0.391483	0.69544	0.96123
ENSG00000215252	2864.22	-0.459598	0.107693	-4.26765	1.97541e-05	0.000191232	1532.74	0.0390072	0.261182	0.149349	0.881279	0.986604
ENSG00000215256	588.056	-0.73331	0.0624371	-11.7448	7.51148e-32	2.38047e-30	822.759	-0.0119735	0.0766382	-0.156234	0.875848	0.986604
ENSG00000215283	11.2678	0.146319	0.426771	0.342851	0.73171	0.902219	#N/A	#N/A	#N/A	#N/A	#N/A	#N/A
ENSG00000215301	7679	0.133186	0.0346113	3.84805	0.000119063	0.00101914	6445.5	0.138717	0.0428005	3.24102	0.00119104	0.0156447
ENSG00000215302	21.1605	-0.763565	0.307861	-2.48022	0.01313	0.0663259	38.6671	-1.81205	0.272497	-6.6498	2.93493e-11	1.54875e-09
ENSG00000215305	1942.25	-0.141042	0.0362685	-3.88882	0.000100734	0.000874157	2494.21	0.0835172	0.038191	2.18683	0.0287548	0.203913
ENSG00000215325	8.12748	4.34473	1.26255	3.44123	0.000579075	0.00430554	#N/A	#N/A	#N/A	#N/A	#N/A	#N/A
ENSG00000215354	11.4744	-1.83089	0.458354	-3.99449	6.48325e-05	0.00058148	#N/A	#N/A	#N/A	#N/A	#N/A	#N/A
ENSG00000215374	330.136	-1.75693	0.0907215	-19.3662	1.48793e-83	1.14004e-81	74.3485	-0.0969223	0.181973	-0.53262	0.594297	0.937643
ENSG00000215375	302.833	-0.432095	0.083654	-5.16527	2.40098e-07	2.87602e-06	194.901	0.133914	0.151705	0.882726	0.377384	0.825237
ENSG00000215386	577.496	-0.364033	0.205432	-1.77204	0.0763874	0.250058	382.865	-0.0718447	0.131201	-0.547593	0.583972	0.933878
ENSG00000215388	22.4963	0.169015	0.330868	0.510823	0.609475	0.844053	13.2739	0.632776	0.495263	1.27766	0.201371	0.63888
ENSG00000215397	2435.64	-0.108902	0.194145	-0.560931	0.574845	0.823674	2915.54	-0.314038	0.218228	-1.43904	0.150139	0.553295
ENSG00000215399	13.2477	1.73555	0.589383	2.9447	0.00323269	0.020129	9.96129	0.218545	0.482059	0.453358	0.650291	0.953299
ENSG00000215417	105.808	0.0650274	0.17564	0.370232	0.71121	0.8938	77.6309	0.0786218	0.18512	0.424708	0.67105	0.955983
ENSG00000215421	1043.66	-0.050915	0.0726081	-0.701231	0.483159	0.764666	931.619	0.0604245	0.0666421	0.906702	0.364565	0.815512
ENSG00000215424	680.017	-0.246185	0.0570166	-4.31777	1.57616e-05	0.00015497	543.496	-0.0332382	0.0827249	-0.401792	0.687837	0.960061
ENSG00000215440	1471.05	0.128576	0.157948	0.814042	0.415621	0.713697	1161.71	0.0264124	0.458071	0.05766	0.954019	0.996719
ENSG00000215452	17.0663	-0.181847	0.356809	-0.509648	0.610298	0.844431	11.2312	-0.144178	0.549383	-0.262436	0.792985	0.979721
ENSG00000215458	164.217	0.319013	0.296969	1.07423	0.28272	0.58468	185.04	-0.341294	0.114381	-2.98383	0.00284662	0.0325324
ENSG00000215472	1454.68	-0.0301124	0.0891473	-0.337782	0.735528	0.903788	1848.92	0.0542038	0.0814733	0.665295	0.505862	0.901866
ENSG00000215474	19.0352	-3.17402	0.463154	-6.85306	7.2288e-12	1.18427e-10	15.0362	0.553997	0.407841	1.35837	0.174348	0.598412
ENSG00000215475	2458.88	-0.109292	0.673468	-0.162282	0.871084	0.952891	3566.1	-0.359524	0.20645	-1.74146	0.0816038	0.401976
ENSG00000215481	34.8009	-0.071378	0.299738	-0.238135	0.811777	0.93153	11.8259	-0.553097	0.66436	-0.832525	0.405113	0.844077
ENSG00000215483	40.1672	0.3988	0.219808	1.81431	0.0696296	0.234629	32.4138	0.124254	0.285928	0.434563	0.663879	0.955311
ENSG00000215493	53.0715	0.155776	0.230847	0.674803	0.499801	0.777087	48.208	-0.236314	0.219561	-1.0763	0.281791	0.738547
ENSG00000215498	5.97031	0.235722	0.974578	0.241871	0.80888	0.930044	5.89691	-0.850942	0.688929	-1.23517	0.216769	0.661833
ENSG00000215548	61.3132	-0.107081	0.182363	-0.587186	0.557079	0.814907	44.0989	-0.220225	0.227598	-0.967602	0.333243	0.789647
ENSG00000215571	10.9745	-0.120313	0.418849	-0.287246	0.773924	0.917171	#N/A	#N/A	#N/A	#N/A	#N/A	#N/A
ENSG00000215595	27.5431	0.788143	0.329904	2.38901	0.0168939	0.0811471	21.0107	0.0529401	0.342006	0.154793	0.876985	0.986604
ENSG00000215612	29.8709	0.466484	0.373948	1.24746	0.21223	0.495637	42.3187	-0.247131	0.238574	-1.03587	0.300263	0.757887
ENSG00000215630	379.933	-0.106578	0.138547	-0.769251	0.441744	0.735051	673.117	0.146768	0.0609129	2.40947	0.0159755	0.130657
ENSG00000215644	8.56242	1.62668	0.51462	3.16094	0.00157261	0.0105841	4.47555	-0.250842	0.91098	-0.275354	0.783044	0.9789
ENSG00000215692	17.6503	0.252556	0.401312	0.629327	0.529135	0.797758	16.1195	-0.244301	0.417784	-0.584754	0.558713	0.924045
ENSG00000215695	81.3113	-0.151143	0.198608	-0.761013	0.446649	0.738859	60.859	-0.000566265	0.259671	-0.0021807	0.99826	0.999614
ENSG00000215712	481.917	-0.104775	0.176072	-0.595067	0.551799	0.811242	524.048	-0.00712939	0.0832268	-0.0856622	0.931735	0.994018
ENSG00000215717	914.644	-0.106048	0.128897	-0.822733	0.41066	0.709445	1066.68	-0.0131014	0.0713816	-0.183541	0.854374	0.984575
ENSG00000215769	206.433	-0.0303443	0.112099	-0.270691	0.786629	0.921242	140.587	0.0530173	0.265698	0.19954	0.84184	0.984575
ENSG00000215784	5.85886	-2.30838	1.23567	-1.86812	0.0617448	0.215905	#N/A	#N/A	#N/A	#N/A	#N/A	#N/A
ENSG00000215788	1167.21	-0.407577	0.213702	-1.90722	0.0564916	0.203222	649.172	0.0445359	0.256899	0.17336	0.862369	0.985645
ENSG00000215790	498.867	-0.104736	0.0924177	-1.13329	0.257091	0.554578	231.815	0.138689	0.165118	0.839941	0.400942	0.841326
ENSG00000215795	7.33399	-1.14523	0.689539	-1.66087	0.0967397	0.292911	13.1435	0.0475397	0.417636	0.113831	0.909372	0.990283
ENSG00000215808	42.1991	-1.24722	0.223937	-5.56952	2.55446e-08	3.28538e-07	18.11	-0.619694	0.362144	-1.71118	0.0870481	0.417673
ENSG00000215841	18.6727	0.188738	0.346917	0.544042	0.586412	0.82984	11.6763	0.287052	0.459618	0.624546	0.532269	0.91241
ENSG00000215845	137.902	-1.48744	0.131776	-11.2877	1.51017e-29	4.50203e-28	284.557	-0.15535	0.137791	-1.12744	0.259558	0.716378
ENSG00000215859	5.0097	0.1644	1.34457	0.122269	0.902686	0.963614	9.29499	-0.455482	0.508191	-0.89628	0.370103	0.818258
ENSG00000215861	112.653	-0.7877	0.511762	-1.53919	0.123757	0.346767	293.889	-0.227554	0.175198	-1.29884	0.193999	0.628471
ENSG00000215866	48.5687	-0.0440704	0.207797	-0.212084	0.832041	0.939821	38.2866	0.0023596	0.283365	0.00832709	0.993356	0.999367
ENSG00000215867	13.5931	0.493283	0.370472	1.3315	0.183025	0.451531	6.98841	0.329039	0.56134	0.586167	0.557763	0.923792
ENSG00000215873	5.48208	1.13356	0.611337	1.85423	0.0637066	0.220555	#N/A	#N/A	#N/A	#N/A	#N/A	#N/A
ENSG00000215883	241.378	0.0478114	0.117983	0.405239	0.685302	0.880922	184.104	0.202746	0.129	1.57167	0.116026	0.487791
ENSG00000215908	73.132	0.359759	0.345335	1.04177	0.29752	0.60201	81.628	-0.0833143	0.210997	-0.394859	0.692947	0.960244
ENSG00000215912	281.466	-0.067411	0.174163	-0.387057	0.698714	0.887225	215.889	0.205516	0.154161	1.33313	0.18249	0.610413
ENSG00000215915	36.9175	0.0478646	0.236319	0.202543	0.839493	0.942558	26.729	0.248877	0.328631	0.757315	0.448861	0.869496
ENSG00000216490	17.8216	0.621696	0.366687	1.69544	0.0899918	0.278898	18.5182	-0.0941651	0.402213	-0.234118	0.814894	0.983541
ENSG00000216624	12.3451	-0.0924642	0.405154	-0.22822	0.819475	0.935363	18.2678	-0.136516	0.34315	-0.397832	0.690754	0.960098
ENSG00000216809	30.7681	-0.421434	0.255596	-1.64883	0.0991825	0.297654	11.5213	0.0514688	0.445161	0.115618	0.907955	0.990014
ENSG00000216819	19.9129	0.425704	0.314744	1.35254	0.176202	0.441401	21.7819	0.265593	0.330044	0.804721	0.420981	0.85129
ENSG00000216863	21.7475	0.338283	0.302024	1.12005	0.262691	0.561798	18.3429	-0.0519857	0.424147	-0.122565	0.902451	0.989469
ENSG00000216895	140.479	0.0349417	0.162746	0.214701	0.830001	0.939309	131.833	-0.0461151	0.143026	-0.322424	0.747132	0.973373
ENSG00000216906	10.9866	-0.235579	0.518751	-0.454127	0.649737	0.862971	#N/A	#N/A	#N/A	#N/A	#N/A	#N/A
ENSG00000216921	6.48069	-1.88133	0.646496	-2.91005	0.00361372	0.0221937	#N/A	#N/A	#N/A	#N/A	#N/A	#N/A
ENSG00000216937	248.031	0.104958	0.21588	0.486185	0.626836	0.852675	311.604	-0.0408228	0.0978283	-0.417291	0.676466	0.957837
ENSG00000217120	58.5128	-0.0686359	0.203161	-0.33784	0.735484	0.903788	40.7116	-0.0918865	0.251627	-0.365169	0.714985	0.967481
ENSG00000217128	1205.88	0.355475	0.0475732	7.47218	7.88784e-14	1.43853e-12	1234.45	0.0354012	0.0580516	0.609824	0.541979	0.916602
ENSG00000217236	343.858	-1.0622	0.715381	-1.48481	0.137594	0.372629	671.212	-0.328598	0.207892	-1.58062	0.113965	0.482872
ENSG00000217488	12.1735	0.305971	0.404958	0.755564	0.449911	0.741079	10.8815	-0.262075	0.451003	-0.581094	0.561177	0.925218
ENSG00000217555	60.75	-1.29984	0.187687	-6.92558	4.34191e-12	7.23584e-11	94.7243	-0.152632	0.152144	-1.00321	0.31576	0.772394
ENSG00000217648	41.549	-0.142352	0.251852	-0.565219	0.571925	0.822679	30.1039	-0.0269881	0.298234	-0.090493	0.927895	0.994018
ENSG00000217702	19.4268	0.0586147	0.322844	0.181557	0.85593	0.948011	57.56	0.195211	0.194671	1.00277	0.315971	0.77267
ENSG00000217801	7.31353	-0.534349	0.775067	-0.689424	0.490557	0.769695	8.99436	-0.219766	0.517003	-0.425078	0.67078	0.955866
ENSG00000217889	15.1942	-0.412963	0.394247	-1.04747	0.294881	0.598587	26.3906	-0.239616	0.290744	-0.824147	0.409856	0.845792
ENSG00000217929	9.38257	-0.348043	0.530278	-0.656341	0.511605	0.784881	#N/A	#N/A	#N/A	#N/A	#N/A	#N/A
ENSG00000217930	307.232	0.174326	0.0829078	2.10265	0.0354965	0.146168	391.122	0.0452287	0.0836071	0.540967	0.58853	0.935034
ENSG00000218018	18.2718	0.124348	0.363922	0.341689	0.732585	0.902741	12.6299	0.494226	0.440221	1.12268	0.261575	0.717627
ENSG00000218109	5.28543	-1.35369	0.895667	-1.51138	0.130692	0.359858	10.3334	-0.191837	0.504344	-0.380369	0.703671	0.964765
ENSG00000218186	7.56446	1.14658	0.524048	2.18793	0.0286744	0.124223	#N/A	#N/A	#N/A	#N/A	#N/A	#N/A
ENSG00000218189	7.42706	0.0878444	0.553287	0.158768	0.873851	0.953912	#N/A	#N/A	#N/A	#N/A	#N/A	#N/A
ENSG00000218226	93.3188	0.317337	0.271364	1.16941	0.242238	0.536406	47.446	-0.214404	0.220972	-0.970275	0.33191	0.788103
ENSG00000218283	11.9576	0.818662	0.456229	1.79441	0.0727477	0.241254	8.65011	-0.548289	0.716663	-0.765059	0.444237	0.866245
ENSG00000218305	18.418	-0.122096	0.326369	-0.374103	0.708328	0.892235	12.5654	-0.742586	0.478593	-1.5516	0.120758	0.49964
ENSG00000218313	17.2357	0.200536	0.418582	0.479085	0.631878	0.855128	15.0165	-0.388336	0.378548	-1.02586	0.30496	0.761975
ENSG00000218336	6142.9	-0.227849	0.0911696	-2.49917	0.0124484	0.0636242	2799.6	0.742308	0.0503387	14.7463	3.25075e-49	8.57702e-47
ENSG00000218416	260.598	-0.275632	0.167536	-1.64521	0.0999262	0.299029	317.933	0.0310257	0.104036	0.298222	0.765534	0.976315
ENSG00000218475	18.1824	-0.133801	0.548704	-0.243848	0.807348	0.929175	24.7306	-0.788354	0.301269	-2.61678	0.00887641	0.0829925
ENSG00000218510	195.316	0.16869	0.128361	1.31418	0.188784	0.461352	187.46	0.0776719	0.113973	0.681493	0.495559	0.896498
ENSG00000218537	61.9049	-0.417345	0.2334	-1.78811	0.0737587	0.243738	119.324	-0.0189936	0.144836	-0.131138	0.895666	0.988605
ENSG00000218739	332.175	-1.1026	0.0835822	-13.1918	9.78578e-40	3.7661e-38	342.21	-0.0689915	0.09788	-0.704859	0.480898	0.890106
ENSG00000218757	17.3877	0.281202	0.34345	0.818755	0.412926	0.711212	7.13265	-0.178124	0.577824	-0.308267	0.757879	0.975661
ENSG00000218823	24.8753	0.537644	0.293841	1.82971	0.0672934	0.229029	14.6063	-0.46129	0.390808	-1.18035	0.237862	0.690156
ENSG00000218891	2185.29	-0.128536	0.0557804	-2.30432	0.0212044	0.0978291	2265.82	0.0860952	0.0545043	1.5796	0.114198	0.483354
ENSG00000219133	13.8619	0.622051	0.391851	1.58747	0.112407	0.324851	#N/A	#N/A	#N/A	#N/A	#N/A	#N/A
ENSG00000219200	2077.07	-0.0951913	0.0803824	-1.18423	0.236322	0.529041	2529.7	0.14087	0.042945	3.28023	0.00103721	0.0139486
ENSG00000219355	8.46959	0.354913	0.509964	0.695957	0.486456	0.766994	#N/A	#N/A	#N/A	#N/A	#N/A	#N/A
ENSG00000219392	5.531	-0.587664	1.31269	-0.44768	0.654384	0.865225	7.2024	0.0626457	1.39267	0.0449823	0.964121	0.997542
ENSG00000219395	11.8185	0.27415	0.418367	0.655285	0.512284	0.785061	#N/A	#N/A	#N/A	#N/A	#N/A	#N/A
ENSG00000219410	177.057	-0.107413	0.299054	-0.359176	0.719464	0.896619	124.062	-0.248432	0.2024	-1.22743	0.21966	0.665922
ENSG00000219435	9.76734	-0.482681	0.548986	-0.879222	0.379281	0.682709	19.4302	-0.657546	0.342132	-1.92191	0.054617	0.31551
ENSG00000219438	2241.62	-0.109597	0.162626	-0.673921	0.500361	0.777324	4208.51	0.125721	0.0544829	2.30754	0.021025	0.161048
ENSG00000219445	9.40236	0.96213	0.464145	2.07291	0.0381809	0.154141	7.45972	0.112235	0.557358	0.20137	0.84041	0.984561
ENSG00000219470	13.9243	0.192895	0.421007	0.458174	0.646828	0.861656	9.80208	-0.189722	0.477873	-0.397014	0.691357	0.960182
ENSG00000219481	6302.84	0.265301	0.0354495	7.48391	7.21423e-14	1.32143e-12	4388.88	0.10262	0.0444288	2.30977	0.0209007	0.160349
ENSG00000219545	170.437	0.24087	0.130156	1.85062	0.0642236	0.222009	161.185	0.109679	0.145514	0.753736	0.451008	0.870674
ENSG00000219607	40.0747	0.0629344	0.243549	0.258405	0.796094	0.924465	27.6212	-0.254414	0.31425	-0.80959	0.418176	0.849653
ENSG00000219626	977.737	-0.149985	0.0611986	-2.45079	0.0142543	0.0710202	870.354	-0.0472134	0.0678835	-0.695507	0.486737	0.893081
ENSG00000219665	310.217	0.514521	0.0820048	6.27428	3.51251e-10	5.14711e-09	231.017	0.0174423	0.102686	0.169861	0.865119	0.986235
ENSG00000219712	11.3098	0.313089	0.453137	0.690938	0.489605	0.769031	#N/A	#N/A	#N/A	#N/A	#N/A	#N/A
ENSG00000219881	16.3057	-0.077272	0.396493	-0.194889	0.84548	0.944959	16.7557	0.181569	0.363257	0.499838	0.617189	0.94617
ENSG00000220008	291.419	-1.66912	0.0912717	-18.2873	1.04431e-74	7.07402e-73	312.65	0.143597	0.128917	1.11387	0.265336	0.721341
ENSG00000220161	43.7513	-0.349816	0.24918	-1.40387	0.160357	0.414773	57.418	0.0796469	0.20455	0.389377	0.696997	0.961908
ENSG00000220201	186.475	-0.220147	0.133847	-1.64477	0.100017	0.299157	130.136	0.0373786	0.26293	0.142162	0.886952	0.987369
ENSG00000220205	7890.58	-0.115411	0.125595	-0.918908	0.358144	0.662303	11184.5	-0.0129464	0.0534178	-0.24236	0.808501	0.982633
ENSG00000220256	12.7132	0.112313	0.415263	0.270462	0.786805	0.921242	11.5194	0.220202	0.451965	0.487211	0.626109	0.949529
ENSG00000220305	14.078	0.000242151	0.379789	0.000637593	0.999491	0.999862	8.98908	-0.76636	0.550933	-1.39102	0.164219	0.579599
ENSG00000220323	101.885	-0.0966096	0.317397	-0.304381	0.760837	0.912135	98.4385	-0.342441	0.258335	-1.32557	0.184982	0.614277
ENSG00000220378	16.0277	0.181137	0.559011	0.324031	0.745914	0.907396	#N/A	#N/A	#N/A	#N/A	#N/A	#N/A
ENSG00000220563	8.78643	-2.10993	2.77502	-0.76033	0.447057	0.738964	6.10574	-6.02836	3.38966	-1.77846	0.0753289	0.382859
ENSG00000220575	22.4208	-5.86425	0.903167	-6.49298	8.41526e-11	1.29111e-09	24.3049	-1.19948	0.321343	-3.7327	0.000189435	0.00316254
ENSG00000220694	14.2413	0.0146984	0.362036	0.0405994	0.967615	0.987768	8.1893	-0.275469	0.574503	-0.479491	0.631589	0.950697
ENSG00000220744	20.2196	0.183129	0.315086	0.581205	0.561103	0.817122	9.43404	-0.453644	0.496597	-0.913506	0.360976	0.812788
ENSG00000220773	22.9455	0.435327	0.698178	0.623518	0.532944	0.800042	58.0744	-0.960074	0.219299	-4.37793	1.19814e-05	0.000272065
ENSG00000220842	300.864	-0.269789	0.360217	-0.748963	0.45388	0.743654	#N/A	#N/A	#N/A	#N/A	#N/A	#N/A
ENSG00000220848	53.3335	0.0602509	0.187206	0.321842	0.747572	0.907667	59.28	-0.02439	0.202087	-0.120691	0.903936	0.989469
ENSG00000220891	7.79322	0.536912	0.528047	1.01679	0.309254	0.613311	#N/A	#N/A	#N/A	#N/A	#N/A	#N/A
ENSG00000221676	11.2752	-0.461991	0.493057	-0.936993	0.348762	0.65428	18.3645	0.202521	0.398721	0.507927	0.611505	0.943054
ENSG00000221817	76.0485	-0.0310841	0.194382	-0.159912	0.87295	0.953665	47.0745	0.0108105	0.23394	0.0462105	0.963142	0.997542
ENSG00000221818	53.1156	-1.57459	0.776238	-2.0285	0.0425097	0.167054	11.6679	-0.150258	0.464377	-0.323568	0.746265	0.97328
ENSG00000221819	24.3508	-0.239296	0.305709	-0.782758	0.43377	0.728305	14.6318	0.0685424	0.440514	0.155597	0.876351	0.986604
ENSG00000221821	224.04	-0.406044	0.0931292	-4.36001	1.30054e-05	0.00012939	281.197	0.132489	0.0980526	1.3512	0.176631	0.602912
ENSG00000221823	2570.6	0.0441515	0.0991315	0.445383	0.656043	0.866415	3664.03	0.0393674	0.064176	0.613428	0.539593	0.914996
ENSG00000221829	582.216	-0.107113	0.132284	-0.809723	0.418099	0.71546	634.088	0.0645971	0.0688605	0.938086	0.3482	0.802679
ENSG00000221836	23.6674	0.242525	0.304092	0.797541	0.425137	0.721194	18.28	-0.467208	0.351152	-1.3305	0.183354	0.611787
ENSG00000221838	760.062	-0.315242	0.0533207	-5.91219	3.37593e-09	4.60839e-08	747.014	0.0288963	0.0624245	0.462901	0.643436	0.952335
ENSG00000221843	914.945	-0.193747	0.0791806	-2.4469	0.0144091	0.0715766	610.041	-0.232398	0.0681532	-3.40994	0.000649777	0.00942778
ENSG00000221857	25.3766	-0.662196	0.294961	-2.24503	0.0247664	0.11063	47.6229	0.247877	0.280117	0.884908	0.376206	0.824465
ENSG00000221866	15748.6	0.65977	0.597638	1.10396	0.269609	0.5699	8041.58	0.0443857	0.0916903	0.484083	0.628327	0.950252
ENSG00000221869	33.0448	-2.00244	0.317491	-6.30708	2.84357e-10	4.17905e-09	29.6894	-0.465313	0.324984	-1.4318	0.1522	0.556988
ENSG00000221882	10.6822	-0.297161	0.488192	-0.608698	0.542725	0.805825	7.31341	0.189465	0.577054	0.328332	0.74266	0.972417
ENSG00000221883	85.7776	-0.121638	0.159353	-0.763323	0.445271	0.737696	95.1031	-0.0978235	0.188385	-0.519274	0.60357	0.940376
ENSG00000221886	339.146	-0.0482633	0.15793	-0.305599	0.75991	0.912088	422.877	-0.0512943	0.0840746	-0.610104	0.541793	0.916465
ENSG00000221887	20.2268	-0.655239	0.458818	-1.4281	0.153262	0.401797	26.4307	-0.0637114	0.295943	-0.215283	0.829547	0.983859
ENSG00000221890	8999.59	0.695875	0.0508258	13.6914	1.14329e-42	4.66429e-41	12995.4	0.222956	0.0588049	3.79144	0.000149774	0.00257846
ENSG00000221909	403.833	0.147469	0.0746142	1.97642	0.0481071	0.181936	404.051	-0.0363668	0.089032	-0.408469	0.68293	0.959952
ENSG00000221914	1413.31	-0.00379824	0.0397653	-0.0955166	0.923905	0.971832	1467.45	0.0678881	0.074216	0.914736	0.36033	0.812207
ENSG00000221916	78.6291	0.193751	0.243866	0.794497	0.426906	0.723145	75.4378	0.154921	0.188508	0.82183	0.411174	0.846214
ENSG00000221923	1046.46	-0.176927	0.172959	-1.02294	0.306336	0.610481	2878.16	0.194616	0.0464767	4.18739	2.82186e-05	0.000579998
ENSG00000221926	763.36	0.0677369	0.148147	0.457228	0.647507	0.861829	1183.14	0.00251296	0.0509253	0.0493459	0.960644	0.997542
ENSG00000221933	5.72484	2.3737	1.21775	1.94924	0.0512667	0.190223	9.95766	0.0119963	0.467154	0.0256796	0.979513	0.997791
ENSG00000221944	895.202	0.293381	0.0526965	5.56739	2.5859e-08	3.32411e-07	944.715	0.00308391	0.0566873	0.0544022	0.956615	0.997137
ENSG00000221946	1185.23	-0.622075	0.104124	-5.97437	2.30987e-09	3.19479e-08	1859.82	-0.0128452	0.0438921	-0.292654	0.769787	0.976618
ENSG00000221947	60.7331	0.305081	0.180033	1.69459	0.0901541	0.279195	45.2179	-0.0877035	0.231184	-0.379366	0.704416	0.964794
ENSG00000221949	136.817	0.257336	0.276141	0.9319	0.351388	0.656083	53.1587	-0.162727	0.212369	-0.766247	0.44353	0.866245
ENSG00000221953	163.373	-0.466857	0.109828	-4.25081	2.13001e-05	0.000205329	138.231	0.0839548	0.143813	0.583779	0.559369	0.924407
ENSG00000221955	122.69	0.246724	0.587623	0.419868	0.674582	0.876458	56.233	-0.353766	0.197836	-1.78818	0.0737475	0.378703
ENSG00000221962	9.85021	-0.321603	0.478843	-0.671625	0.501822	0.77821	#N/A	#N/A	#N/A	#N/A	#N/A	#N/A
ENSG00000221963	76.2722	-0.256378	0.240527	-1.0659	0.286468	0.589329	43.8681	0.0823361	0.228911	0.359686	0.719082	0.967556
ENSG00000221968	1160.08	-0.0859589	0.146596	-0.586366	0.55763	0.815062	1199.79	0.0441902	0.145453	0.30381	0.761272	0.976315
ENSG00000221978	3924.49	-0.0692395	0.134583	-0.514473	0.606921	0.842308	2986.26	0.0398744	0.252724	0.157778	0.874631	0.986604
ENSG00000221983	5091.13	-0.0731803	0.0843148	-0.867941	0.385427	0.68828	6144.13	0.0843535	0.0452116	1.86575	0.0620762	0.342152
ENSG00000221986	7.16188	0.0575671	0.738786	0.0779212	0.937891	0.97696	12.1003	-1.1395	0.439526	-2.59258	0.00952601	0.0875733
ENSG00000221988	699.655	0.0813176	0.074082	1.09767	0.272348	0.573184	762.574	-0.0792429	0.0631844	-1.25415	0.209786	0.652395
ENSG00000221990	214.123	-0.24789	0.110237	-2.2487	0.0245315	0.109698	183.394	-0.0244942	0.115152	-0.212712	0.831552	0.983859
ENSG00000221994	95.8981	-1.51398	0.155577	-9.7314	2.21533e-22	5.53965e-21	149.31	0.0839961	0.120926	0.694609	0.4873	0.893138
ENSG00000222000	11.4225	-0.908307	0.638474	-1.42262	0.154846	0.40464	#N/A	#N/A	#N/A	#N/A	#N/A	#N/A
ENSG00000222009	73.5353	-0.361535	0.21634	-1.67114	0.0946935	0.288594	36.197	-0.22132	0.274291	-0.806879	0.419736	0.850799
ENSG00000222011	239.043	-0.0930999	0.11691	-0.796335	0.425837	0.722065	294.499	0.0854664	0.101075	0.845575	0.39779	0.838915
ENSG00000222012	548.807	0.15967	0.190816	0.836774	0.40272	0.702488	257.376	0.0477807	0.144786	0.330009	0.741393	0.972417
ENSG00000222014	64.4921	-0.0469869	0.333202	-0.141016	0.887857	0.958215	78.2187	0.258071	0.223012	1.15721	0.247186	0.700896
ENSG00000222020	12.4444	0.147008	0.460193	0.319448	0.749387	0.908351	9.90897	0.113516	0.530329	0.214048	0.83051	0.983859
ENSG00000222033	9.03726	-0.537693	0.579811	-0.927359	0.35374	0.65763	8.96971	-0.22628	0.522508	-0.433065	0.664967	0.955311
ENSG00000222035	7.14395	0.159782	0.75223	0.212411	0.831787	0.939788	#N/A	#N/A	#N/A	#N/A	#N/A	#N/A
ENSG00000222036	13.6837	0.296856	0.374045	0.793638	0.427406	0.723261	10.3185	0.16057	0.482939	0.332484	0.739523	0.972417
ENSG00000222038	11.2005	2.23508	0.491733	4.54532	5.4853e-06	5.71285e-05	5.9421	0.18102	0.89665	0.201885	0.840007	0.98435
ENSG00000222041	67.9618	0.747379	0.582407	1.28326	0.199401	0.477261	17.5203	0.423212	0.390671	1.0833	0.278677	0.736099
ENSG00000222043	7.65822	0.443979	0.539984	0.822208	0.410959	0.709625	#N/A	#N/A	#N/A	#N/A	#N/A	#N/A
ENSG00000222044	10.9552	0.244346	0.416763	0.586295	0.557678	0.815062	10.3275	0.0413416	0.467696	0.0883943	0.929563	0.994018
ENSG00000222046	80.1068	-0.0782732	0.170742	-0.458429	0.646644	0.861655	54.1315	0.0789756	0.218804	0.360942	0.718143	0.967556
ENSG00000222112	16.2988	0.215491	0.350451	0.614898	0.538622	0.80314	13.9558	-0.0539135	0.462447	-0.116583	0.907191	0.989852
ENSG00000222328	490.004	-1.5476	0.0738077	-20.9679	1.28716e-97	1.15528e-95	11103.1	-0.369618	0.0313928	-11.774	5.31678e-32	8.32642e-30
ENSG00000222460	18.0989	0.256891	0.408528	0.628819	0.529467	0.798142	9.81964	-0.414029	0.473598	-0.87422	0.381998	0.828357
ENSG00000222489	17.3695	-0.225731	0.378344	-0.596629	0.550755	0.810751	31.3914	0.176895	0.281121	0.629248	0.529187	0.911414
ENSG00000223305	7.24001	-0.00275975	0.53793	-0.00513032	0.995907	0.998529	7.01273	0.0459546	0.557626	0.0824112	0.93432	0.995028
ENSG00000223343	90.976	-0.456645	0.183348	-2.49059	0.012753	0.0648516	99.9989	-0.223171	0.161076	-1.3855	0.165901	0.582874
ENSG00000223356	9.52075	0.0100253	0.454337	0.0220657	0.982396	0.993357	7.74351	-0.0213279	0.544197	-0.0391915	0.968738	0.997542
ENSG00000223374	7.26898	-0.0157241	0.527793	-0.0297921	0.976233	0.990981	#N/A	#N/A	#N/A	#N/A	#N/A	#N/A
ENSG00000223379	9.62235	0.00553564	0.464785	0.0119101	0.990497	0.996233	4.99239	-1.24778	0.719304	-1.73471	0.0827922	0.404773
ENSG00000223382	7.70972	0.586493	0.528414	1.10991	0.267038	0.56637	#N/A	#N/A	#N/A	#N/A	#N/A	#N/A
ENSG00000223393	17.0126	-0.536913	0.435046	-1.23415	0.217146	0.502986	10.2296	0.0218206	0.524117	0.0416331	0.966791	0.997542
ENSG00000223396	15.2898	-0.307317	0.354636	-0.86657	0.386178	0.688723	13.232	-0.342578	0.417773	-0.82001	0.41221	0.846214
ENSG00000223403	29.0607	-1.29636	0.33326	-3.88994	0.000100269	0.000871021	#N/A	#N/A	#N/A	#N/A	#N/A	#N/A
ENSG00000223417	46.778	0.35421	0.223102	1.58766	0.112364	0.324766	37.3746	-0.0621973	0.245395	-0.253457	0.799915	0.981054
ENSG00000223427	8.11005	1.33301	0.563144	2.36708	0.017929	0.0851747	6.37133	0.0210662	0.623855	0.0337678	0.973062	0.99755
ENSG00000223431	8.92746	-0.340884	0.666533	-0.511429	0.609051	0.843785	10.0644	-0.620951	0.466713	-1.33048	0.183361	0.611787
ENSG00000223443	55.1046	-0.612469	0.374203	-1.63673	0.101687	0.302964	56.6084	-0.243529	0.198897	-1.2244	0.220803	0.667295
ENSG00000223459	2035.15	-0.0767132	0.127087	-0.603627	0.546092	0.807427	2260.41	0.0790609	0.043424	1.82067	0.0686568	0.364396
ENSG00000223461	22.7391	-0.342708	0.351379	-0.975324	0.329399	0.63274	21.6963	-0.267916	0.318025	-0.842438	0.399543	0.840316
ENSG00000223479	4.32921	3.38421	1.11925	3.02363	0.0024976	0.0160407	#N/A	#N/A	#N/A	#N/A	#N/A	#N/A
ENSG00000223482	1533.18	-0.114654	0.0433813	-2.64295	0.0082188	0.0449015	1342.16	-0.00999017	0.0479343	-0.208414	0.834906	0.98396
ENSG00000223486	10.7277	0.180582	0.519941	0.347312	0.728357	0.900096	#N/A	#N/A	#N/A	#N/A	#N/A	#N/A
ENSG00000223496	3169.65	0.0767305	0.0357596	2.14573	0.0318941	0.134598	3197.88	0.026508	0.055474	0.477846	0.63276	0.950697
ENSG00000223501	1463.55	-0.1063	0.0605043	-1.7569	0.0789343	0.255937	1612.38	0.0738113	0.0446091	1.65462	0.0980011	0.445014
ENSG00000223503	6.60606	-0.255933	0.652401	-0.392294	0.694841	0.88527	#N/A	#N/A	#N/A	#N/A	#N/A	#N/A
ENSG00000223508	189.105	-0.18162	0.154003	-1.17933	0.238268	0.531031	167.351	0.0744306	0.127942	0.581754	0.560732	0.925052
ENSG00000223509	42.5822	-0.674998	0.3478	-1.94077	0.0522865	0.192736	104.812	-0.212972	0.210905	-1.0098	0.312589	0.769577
ENSG00000223510	5.46688	0.313003	0.735949	0.425305	0.670614	0.87491	8.38947	0.314907	0.525441	0.59932	0.54896	0.919948
ENSG00000223511	11.4044	-0.270466	0.483615	-0.559259	0.575985	0.824188	8.14392	-0.265132	0.517088	-0.512741	0.608133	0.942363
ENSG00000223519	17.0138	0.6216	0.375681	1.65459	0.0980068	0.295431	12.1232	0.0555895	0.417777	0.13306	0.894146	0.988237
ENSG00000223522	27.5965	0.343023	0.286692	1.19649	0.231507	0.522079	17.9552	-0.0288072	0.452058	-0.0637246	0.94919	0.995868
ENSG00000223525	151.238	0.134969	0.148151	0.911026	0.362282	0.666212	103.067	-0.378494	0.147775	-2.56129	0.0104284	0.094034
ENSG00000223537	8.39468	-1.03575	1.38022	-0.750421	0.453001	0.743008	7.43614	-0.341253	0.554794	-0.615098	0.53849	0.91472
ENSG00000223546	1023.57	0.283974	0.050416	5.6326	1.77509e-08	2.31378e-07	876.614	-0.0219195	0.0874491	-0.250654	0.802082	0.981331
ENSG00000223547	608.509	-0.135018	0.0985603	-1.3699	0.170718	0.432044	971.15	-0.215736	0.0584906	-3.68839	0.000225679	0.00371903
ENSG00000223548	9.78077	-0.844344	0.472385	-1.78741	0.0738716	0.244015	9.82852	0.00689528	0.528878	0.0130376	0.989598	0.999264
ENSG00000223551	20.0712	0.0333092	0.319102	0.104384	0.916865	0.968506	18.3655	0.034183	0.355042	0.0962786	0.923299	0.993752
ENSG00000223569	25.6655	-1.57863	0.299458	-5.27161	1.35233e-07	1.65621e-06	6.51763	-3.99546	1.00094	-3.99172	6.5596e-05	0.00123241
ENSG00000223572	623.993	-0.10152	0.2757	-0.368227	0.712704	0.894073	864.304	0.287721	0.0607197	4.73851	2.15297e-06	5.64986e-05
ENSG00000223573	192.549	0.451285	0.27626	1.63355	0.102354	0.30419	256.749	0.23763	0.130543	1.82032	0.0687101	0.364525
ENSG00000223583	5.68049	1.05888	0.728524	1.45346	0.146097	0.388546	#N/A	#N/A	#N/A	#N/A	#N/A	#N/A
ENSG00000223597	8.84204	0.660734	0.472029	1.39978	0.16158	0.416993	6.41268	-0.0771995	0.620245	-0.124466	0.900946	0.989469
ENSG00000223599	22.586	0.670512	0.290695	2.30658	0.021078	0.0974234	21.581	-0.123788	0.3839	-0.322449	0.747113	0.973373
ENSG00000223611	26.5468	-0.0078555	0.366992	-0.0214051	0.982923	0.993517	19.0365	-0.374907	0.464694	-0.806783	0.419791	0.850799
ENSG00000223642	12.0406	-0.334978	0.432766	-0.774041	0.438907	0.732236	7.90743	-1.29916	0.551713	-2.35477	0.0185342	0.146166
ENSG00000223650	46.8889	0.408566	0.361967	1.12874	0.259008	0.557049	29.0833	-0.114094	0.327608	-0.348262	0.727643	0.969394
ENSG00000223653	1084.53	0.342395	0.0494793	6.91997	4.51741e-12	7.51834e-11	709.474	-0.137046	0.086607	-1.58239	0.11356	0.481883
ENSG00000223685	28.3196	0.513594	0.267576	1.91943	0.05493	0.199454	29.0648	0.0928092	0.288723	0.321447	0.747872	0.973471
ENSG00000223697	6.71704	0.258323	0.523272	0.49367	0.621539	0.850299	#N/A	#N/A	#N/A	#N/A	#N/A	#N/A
ENSG00000223698	6.62111	0.148092	0.568118	0.260672	0.794345	0.923809	#N/A	#N/A	#N/A	#N/A	#N/A	#N/A
ENSG00000223704	49.742	0.305796	0.214409	1.42623	0.153802	0.402877	44.6391	0.075026	0.250923	0.299	0.76494	0.976315
ENSG00000223705	18.0239	-0.0295326	0.426797	-0.0691958	0.944834	0.980089	20.1718	0.0106938	0.548194	0.0195074	0.984436	0.998798
ENSG00000223711	10.8852	-0.0630487	0.437415	-0.144139	0.88539	0.95698	#N/A	#N/A	#N/A	#N/A	#N/A	#N/A
ENSG00000223720	10.9111	0.00134758	0.416641	0.00323439	0.997419	0.999137	8.93623	-0.303007	0.506243	-0.598541	0.549479	0.920317
ENSG00000223723	12.9371	-1.4677	1.2997	-1.12926	0.258786	0.556716	37.2731	-0.423509	0.273858	-1.54646	0.121994	0.502132
ENSG00000223731	7.38338	-0.127753	0.641165	-0.199252	0.842066	0.943807	13.8734	-0.0622234	0.476208	-0.130664	0.896041	0.988637
ENSG00000223734	9.28202	1.01281	0.463191	2.18659	0.0287727	0.12452	#N/A	#N/A	#N/A	#N/A	#N/A	#N/A
ENSG00000223745	312.029	-0.033943	0.168538	-0.201397	0.840388	0.942881	332.153	0.0349995	0.227281	0.153992	0.877616	0.986604
ENSG00000223751	17.3977	-0.992147	0.607377	-1.63349	0.102365	0.30419	85.5384	0.254399	0.192941	1.31854	0.187324	0.617395
ENSG00000223764	522.961	-1.4386	0.0742916	-19.3642	1.54666e-83	1.18143e-81	1208.74	-0.033114	0.0777129	-0.426107	0.67003	0.955797
ENSG00000223768	5063.12	-0.42431	0.035434	-11.9747	4.82364e-33	1.59085e-31	6423.63	0.0135376	0.0548629	0.246753	0.8051	0.981567
ENSG00000223770	15.358	-0.824745	0.374252	-2.20372	0.0275444	0.12047	7.76015	0.159113	0.57014	0.279077	0.780186	0.978638
ENSG00000223776	5.14121	-2.8769	1.10511	-2.60328	0.0092337	0.0495203	10.5023	-0.446586	0.4721	-0.945956	0.344171	0.799707
ENSG00000223797	90.0217	0.170789	0.157531	1.08416	0.278293	0.579388	91.9751	0.195166	0.16763	1.16426	0.244317	0.698363
ENSG00000223799	47.0332	-0.0325598	0.209606	-0.155338	0.876555	0.954632	53.4746	-0.270197	0.204117	-1.32374	0.185591	0.614824
ENSG00000223802	502.397	-0.105832	0.18843	-0.561653	0.574353	0.823309	366.652	-0.00644503	0.0896074	-0.0719252	0.942661	0.995417
ENSG00000223812	9.49156	-1.37602	0.507867	-2.7094	0.00674043	0.0379551	#N/A	#N/A	#N/A	#N/A	#N/A	#N/A
ENSG00000223813	37.8927	0.443558	0.231133	1.91906	0.0549769	0.199541	18.6712	0.338012	0.34972	0.966522	0.333783	0.78998
ENSG00000223834	12.8795	-2.12579	0.451201	-4.71141	2.46011e-06	2.66257e-05	10.6067	-0.404235	0.457633	-0.883316	0.377065	0.825209
ENSG00000223837	15.2002	-0.0337298	0.367019	-0.0919021	0.926776	0.972801	12.887	-0.668317	0.449049	-1.48829	0.136673	0.528703
ENSG00000223843	149.527	0.287703	0.197934	1.45353	0.146076	0.388546	103.092	-0.070951	0.147785	-0.480097	0.631159	0.950697
ENSG00000223855	51.7176	-0.844036	0.257304	-3.28031	0.00103693	0.0072852	42.6371	-0.160053	0.256656	-0.623607	0.532886	0.912541
ENSG00000223865	119.886	-0.0525118	0.184618	-0.284435	0.776077	0.918009	158.504	0.179804	0.198645	0.905155	0.365384	0.815914
ENSG00000223872	22.2826	-1.81377	0.36123	-5.02111	5.13736e-07	5.95238e-06	#N/A	#N/A	#N/A	#N/A	#N/A	#N/A
ENSG00000223878	15.4023	-0.0490057	0.407791	-0.120174	0.904346	0.963786	9.53183	-1.34262	0.501373	-2.67789	0.00740868	0.0715348
ENSG00000223884	13.7423	0.242586	0.375061	0.64679	0.517768	0.789325	#N/A	#N/A	#N/A	#N/A	#N/A	#N/A
ENSG00000223891	368.4	-0.111438	0.199829	-0.557666	0.577072	0.824576	514.257	0.0362799	0.0715397	0.50713	0.612063	0.943476
ENSG00000223901	52.1187	-0.427098	0.27791	-1.53682	0.124337	0.347809	28.6022	-0.101213	0.312286	-0.324104	0.74586	0.973163
ENSG00000223915	5.11577	3.68035	1.00845	3.64951	0.00026274	0.0021015	#N/A	#N/A	#N/A	#N/A	#N/A	#N/A
ENSG00000223922	11.6947	-0.0589255	0.409382	-0.143938	0.88555	0.957111	8.45519	0.399053	0.508004	0.785531	0.432143	0.859259
ENSG00000223923	45.8045	0.189514	0.213576	0.887337	0.374898	0.678089	37.4133	0.178837	0.242198	0.738393	0.460275	0.878635
ENSG00000223930	17.2199	-1.05214	0.439649	-2.39314	0.0167049	0.0805468	#N/A	#N/A	#N/A	#N/A	#N/A	#N/A
ENSG00000223935	45.4485	0.317056	0.2082	1.52285	0.127797	0.354333	44.886	-0.0412758	0.26985	-0.152959	0.878431	0.986604
ENSG00000223944	18.0197	-0.0602029	0.35066	-0.171685	0.863686	0.950902	13.8753	0.0799239	0.42624	0.187509	0.851261	0.984575
ENSG00000223945	6.55964	0.0453685	0.649408	0.0698614	0.944304	0.979781	#N/A	#N/A	#N/A	#N/A	#N/A	#N/A
ENSG00000223947	14.7144	-0.30586	0.406335	-0.75273	0.451612	0.742262	13.5837	0.23384	0.410016	0.570321	0.56846	0.928436
ENSG00000223949	232.037	0.253615	0.0922791	2.74835	0.00598956	0.03428	161.779	-0.15811	0.132659	-1.19185	0.233318	0.683683
ENSG00000223953	18.7436	-1.30073	0.887283	-1.46597	0.142657	0.382372	13.8882	-0.601952	0.458901	-1.31173	0.189612	0.620973
ENSG00000223959	478.132	0.0543879	0.0756394	0.719042	0.472115	0.757008	445.768	0.0294818	0.092409	0.319036	0.749699	0.974329
ENSG00000223960	586.32	-0.194038	0.0746902	-2.59791	0.0093793	0.0502154	453.321	-0.223374	0.0771398	-2.89571	0.00378306	0.041272
ENSG00000223969	14.118	-0.540021	0.442216	-1.22117	0.222021	0.509089	12.1432	1.07469	0.440882	2.43759	0.0147857	0.123804
ENSG00000223984	12.6304	0.589983	0.3864	1.52687	0.126793	0.352521	7.85475	-0.0119767	0.523864	-0.0228622	0.98176	0.998203
ENSG00000224003	19.6138	0.192766	0.326061	0.591196	0.554389	0.813439	14.3187	-0.157618	0.393886	-0.400161	0.689038	0.960061
ENSG00000224008	91.9432	0.0127379	0.150356	0.0847186	0.932485	0.974867	82.0313	-0.230911	0.165053	-1.39901	0.16181	0.575499
ENSG00000224016	21.3146	2.24086	1.48682	1.50715	0.131772	0.361962	12.8073	-0.0234998	0.630231	-0.0372875	0.970256	0.997542
ENSG00000224020	54.4666	0.699903	0.188347	3.71603	0.000202381	0.00165723	43.2269	-0.00747244	0.22938	-0.0325767	0.974012	0.99755
ENSG00000224023	41.7233	0.581954	0.213535	2.72533	0.00642368	0.0364163	48.3396	0.261764	0.224243	1.16732	0.24308	0.697311
ENSG00000224032	1251.7	-0.0435617	0.0719046	-0.605826	0.54463	0.806471	1203.58	0.067837	0.0529262	1.28173	0.199939	0.637086
ENSG00000224043	200.441	-0.566683	0.121427	-4.66687	3.05825e-06	3.26912e-05	113.894	-0.127319	0.146269	-0.870445	0.384057	0.829802
ENSG00000224046	12.7541	0.224171	0.436636	0.513404	0.607669	0.842649	15.9076	-0.404262	0.368731	-1.09636	0.272921	0.729718
ENSG00000224051	948.372	-0.360563	0.15634	-2.30628	0.0210953	0.097471	1114.67	-0.131916	0.0562693	-2.34436	0.0190598	0.149457
ENSG00000224055	8.52755	0.0120516	0.519906	0.0231803	0.981506	0.993285	10.641	0.208024	0.499665	0.416327	0.677171	0.957964
ENSG00000224063	24.7235	0.24672	0.47226	0.522423	0.601376	0.839188	13.7063	-0.254557	0.410417	-0.620241	0.535099	0.913432
ENSG00000224066	38.4476	-0.108426	0.272412	-0.398022	0.690614	0.882799	29.766	0.0441494	0.394453	0.111926	0.910882	0.990412
ENSG00000224072	25.0748	0.355666	0.281305	1.26434	0.206108	0.486964	23.078	-0.37619	0.323302	-1.16359	0.244591	0.698434
ENSG00000224078	30880.3	0.131179	0.0496019	2.64464	0.00817777	0.0447184	19928.7	-0.125664	0.0597703	-2.10245	0.0355136	0.23618
ENSG00000224079	7.68552	0.300588	0.541732	0.554865	0.578987	0.825918	6.52793	-0.310289	0.598684	-0.518285	0.604259	0.940846
ENSG00000224081	23.5183	-0.623553	0.295402	-2.11086	0.034784	0.143891	34.8064	-0.136083	0.249206	-0.546066	0.585021	0.93435
ENSG00000224086	1096.96	-0.00644871	0.067359	-0.0957364	0.92373	0.971832	854.732	0.078216	0.0619053	1.26348	0.206417	0.64686
ENSG00000224093	18.0317	0.17906	0.32064	0.558448	0.576539	0.824409	#N/A	#N/A	#N/A	#N/A	#N/A	#N/A
ENSG00000224097	36.6722	0.0932442	0.260993	0.357267	0.720892	0.897109	39.9352	-0.0246364	0.274697	-0.0896858	0.928537	0.994018
ENSG00000224109	124.375	-1.90299	0.14849	-12.8156	1.34095e-37	4.85581e-36	249.944	0.108928	0.177524	0.613597	0.539481	0.914996
ENSG00000224116	33.6126	-0.637878	0.58895	-1.08308	0.278775	0.579958	231.375	-0.51898	0.105239	-4.93145	8.16226e-07	2.3337e-05
ENSG00000224126	38.8762	0.242175	0.27788	0.871511	0.383475	0.686261	28.3858	0.377306	0.285584	1.32117	0.186444	0.616512
ENSG00000224127	267.545	3.40887	2.80485	1.21535	0.224232	0.511845	730.518	-0.197767	0.162799	-1.21479	0.224445	0.672815
ENSG00000224141	19.8721	0.280698	0.423092	0.663445	0.507046	0.781992	10.7389	0.0615853	0.463548	0.132856	0.894307	0.988237
ENSG00000224149	1898.16	2.55561	2.42891	1.05216	0.292724	0.59634	4681.65	-0.0269115	0.227699	-0.118189	0.905918	0.989469
ENSG00000224152	120.082	-0.580114	0.127778	-4.54003	5.62467e-06	5.83864e-05	75.4315	0.0389473	0.175135	0.222385	0.824014	0.983707
ENSG00000224153	36.2922	-0.227449	0.244924	-0.928652	0.353069	0.657591	30.2646	-0.18124	0.269083	-0.673545	0.5006	0.898652
ENSG00000224165	291.557	-0.030203	0.158426	-0.190644	0.848805	0.945746	464.824	0.309787	0.0759689	4.07781	4.54611e-05	0.000887077
ENSG00000224167	9.41299	-5.19223	1.19191	-4.35625	1.32312e-05	0.000131532	12.0273	0.130196	0.440383	0.295642	0.767503	0.976315
ENSG00000224184	14.2844	0.302755	0.444707	0.680797	0.496	0.774367	11.1777	-0.300451	0.438938	-0.684494	0.493663	0.895763
ENSG00000224186	60.6972	0.00310181	0.357663	0.00867245	0.99308	0.997314	37.6643	-1.26272	0.255712	-4.93803	7.89137e-07	2.275e-05
ENSG00000224194	8.49734	0.120869	0.488425	0.247466	0.804547	0.927795	9.0345	0.722831	0.601545	1.20162	0.229509	0.678741
ENSG00000224215	6.45321	0.136216	0.56636	0.240511	0.809934	0.930574	#N/A	#N/A	#N/A	#N/A	#N/A	#N/A
ENSG00000224223	66.983	-0.15245	0.399928	-0.381195	0.703059	0.889164	152.173	-1.22315	0.168721	-7.24955	4.18146e-13	2.62474e-11
ENSG00000224238	126.467	0.0636958	0.125262	0.508503	0.611101	0.844883	86.737	-0.194011	0.16088	-1.20594	0.227842	0.677193
ENSG00000224243	81.2845	0.625249	0.514515	1.21522	0.224282	0.511845	409.52	0.593034	0.420766	1.40941	0.158713	0.569995
ENSG00000224261	7.47066	0.130024	0.496346	0.261962	0.793351	0.923384	#N/A	#N/A	#N/A	#N/A	#N/A	#N/A
ENSG00000224271	135.436	0.210748	0.119219	1.76774	0.0771045	0.251651	103.579	-0.0115492	0.151962	-0.0760003	0.939419	0.995417
ENSG00000224280	24.387	-0.0487833	0.349473	-0.139591	0.888983	0.958802	25.2532	-0.300552	0.296365	-1.01413	0.310521	0.767484
ENSG00000224281	82.5154	-0.119499	0.194996	-0.612826	0.539991	0.804322	93.6291	-0.241767	0.157188	-1.53808	0.12403	0.505678
ENSG00000224287	12.0198	-6.27837	1.15208	-5.44958	5.04889e-08	6.33784e-07	40.5043	-1.77223	0.259405	-6.83192	8.37884e-12	4.68636e-10
ENSG00000224307	8.29784	0.403448	0.555518	0.726256	0.467682	0.753469	5.63506	0.471655	0.632386	0.745834	0.455768	0.874822
ENSG00000224310	35.7801	0.393387	0.228593	1.7209	0.0852682	0.269408	32.8434	0.0268082	0.269304	0.0995466	0.920704	0.992891
ENSG00000224315	13.8546	0.543184	0.38788	1.40039	0.161395	0.416644	8.45702	0.198615	0.525259	0.378127	0.705336	0.964794
ENSG00000224318	51.8168	0.149788	0.342016	0.437955	0.661419	0.869767	76.3839	0.240456	0.190048	1.26524	0.205787	0.646051
ENSG00000224356	12.5819	0.441517	0.41625	1.0607	0.288826	0.591855	#N/A	#N/A	#N/A	#N/A	#N/A	#N/A
ENSG00000224358	26.8298	-0.0300213	0.296172	-0.101364	0.919261	0.969652	28.0145	-0.245191	0.308204	-0.795547	0.426295	0.854562
ENSG00000224361	9.02976	1.14123	0.48828	2.33724	0.0194269	0.0911299	8.04978	-1.11915	0.860357	-1.3008	0.193327	0.627131
ENSG00000224363	13.0375	-0.236306	0.447558	-0.527989	0.597507	0.837133	6.23991	0.677303	0.830313	0.81572	0.41466	0.847721
ENSG00000224370	12.0813	0.66282	0.408952	1.62078	0.105065	0.309905	#N/A	#N/A	#N/A	#N/A	#N/A	#N/A
ENSG00000224376	28.2876	0.0281881	0.297551	0.0947337	0.924526	0.972014	22.7978	0.0123584	0.32518	0.0380049	0.969684	0.997542
ENSG00000224383	160.84	-0.0993145	0.191807	-0.517785	0.604609	0.840771	129.594	0.260705	0.131758	1.97866	0.0478538	0.290183
ENSG00000224389	112.89	0.093967	0.185889	0.505502	0.613206	0.846311	259.295	0.0438513	0.108714	0.403363	0.686681	0.960061
ENSG00000224401	8.17417	0.265022	0.615829	0.430349	0.666942	0.872828	#N/A	#N/A	#N/A	#N/A	#N/A	#N/A
ENSG00000224402	507.451	0.172752	0.0648533	2.66374	0.00772768	0.042598	386.928	0.0461452	0.0939121	0.491366	0.623168	0.948792
ENSG00000224413	7.97879	1.07872	0.5014	2.15141	0.0314442	0.133057	7.85285	-0.279457	0.622664	-0.448809	0.653569	0.953887
ENSG00000224417	5.7187	-3.80541	0.988232	-3.85072	0.000117769	0.00100874	#N/A	#N/A	#N/A	#N/A	#N/A	#N/A
ENSG00000224418	15.2735	-0.123598	0.402366	-0.307179	0.758707	0.911602	8.28	-0.40514	0.571604	-0.708776	0.478463	0.889407
ENSG00000224420	69.0615	0.27973	0.21699	1.28914	0.19735	0.474194	51.1333	0.0213814	0.281528	0.0759476	0.939461	0.995417
ENSG00000224424	135.222	-0.0639617	0.130199	-0.491261	0.623242	0.85077	106.151	0.0886184	0.145966	0.607117	0.543773	0.917116
ENSG00000224429	109.231	-0.05954	0.155405	-0.383127	0.701625	0.888692	117.795	-0.0269338	0.174811	-0.154074	0.877552	0.986604
ENSG00000224430	31.1556	0.0061758	0.356077	0.017344	0.986162	0.994532	19.8539	0.199727	0.382472	0.5222	0.601531	0.939305
ENSG00000224431	9.16766	-0.483065	0.472529	-1.0223	0.30664	0.610481	8.30108	-0.0195395	0.564753	-0.0345983	0.9724	0.99755
ENSG00000224448	10.0305	0.275915	0.523011	0.527551	0.597811	0.837202	#N/A	#N/A	#N/A	#N/A	#N/A	#N/A
ENSG00000224470	1878.55	0.0499708	0.080118	0.623714	0.532815	0.800042	1689.39	0.0498474	0.0492753	1.01161	0.311725	0.76875
ENSG00000224479	13.9965	-0.189453	0.408585	-0.46368	0.642877	0.860115	7.68569	-0.391333	0.537422	-0.728168	0.466511	0.881967
ENSG00000224481	7.76619	-0.755512	0.514424	-1.46866	0.141926	0.38098	12.8957	-0.960281	0.420073	-2.28599	0.0222549	0.167888
ENSG00000224490	8.01514	-0.530305	0.521528	-1.01683	0.309234	0.613311	6.93159	-0.361283	0.597665	-0.604491	0.545517	0.918045
ENSG00000224505	116.801	-0.00170733	0.221265	-0.00771624	0.993843	0.997475	81.8663	0.17317	0.168611	1.02704	0.304403	0.76157
ENSG00000224506	5.13538	1.08896	3.26184	0.333848	NA	NA	#N/A	#N/A	#N/A	#N/A	#N/A	#N/A
ENSG00000224525	8.08749	0.0462909	0.506486	0.0913962	0.927178	0.972898	#N/A	#N/A	#N/A	#N/A	#N/A	#N/A
ENSG00000224531	2335.58	-0.0860867	0.0728735	-1.18132	0.237477	0.530366	2776.49	0.112087	0.0818562	1.36932	0.170899	0.592038
ENSG00000224533	12.5381	-0.569562	0.418981	-1.3594	0.174021	0.437704	11.1353	0.243596	0.510665	0.477017	0.63335	0.950697
ENSG00000224578	20.876	0.572233	0.538457	1.06273	0.287905	0.591074	18.5548	0.523267	0.350761	1.49181	0.13575	0.527114
ENSG00000224592	34.6804	0.980347	0.240952	4.06864	4.7288e-05	0.000433721	19.727	0.142612	0.333429	0.427713	0.66886	0.955642
ENSG00000224596	29.1152	-0.264989	0.333077	-0.795578	0.426277	0.722518	33.6817	-0.2826	0.313112	-0.902552	0.366764	0.816697
ENSG00000224609	16.1247	-0.0555531	0.355951	-0.15607	0.875978	0.954632	17.3792	-0.50365	0.354914	-1.41908	0.155877	0.563461
ENSG00000224614	38.0394	-0.00988762	0.277267	-0.035661	0.971553	0.98931	31.8018	0.0697274	0.31447	0.22173	0.824524	0.983707
ENSG00000224616	1030.23	0.335422	0.0499932	6.70935	1.95497e-11	3.10952e-10	851.805	0.0145505	0.0742859	0.195871	0.844711	0.984575
ENSG00000224635	22.4802	0.17059	0.296033	0.576253	0.564444	0.819235	19.0913	0.19994	0.345698	0.578367	0.563017	0.926177
ENSG00000224660	440.723	0.434436	0.0708359	6.13299	8.62408e-10	1.23073e-08	319.447	0.00976319	0.121912	0.0800841	0.93617	0.995417
ENSG00000224680	12.8178	-0.386968	0.384166	-1.00729	0.313794	0.61711	12.5776	0.0240056	0.429276	0.0559211	0.955405	0.996975
ENSG00000224687	243.824	0.0908399	0.120959	0.750999	0.452653	0.742767	213.106	-0.0883172	0.161758	-0.545984	0.585077	0.93435
ENSG00000224699	114.723	-0.156563	0.132034	-1.18578	0.235711	0.52819	111.447	-0.00543226	0.142942	-0.0380034	0.969685	0.997542
ENSG00000224712	29.9872	-0.211145	0.295745	-0.713941	0.475264	0.759642	25.7437	-0.0557963	0.291386	-0.191486	0.848145	0.984575
ENSG00000224713	66.3026	-0.251374	0.221853	-1.13306	0.257188	0.554654	55.7496	0.122151	0.211142	0.578527	0.562909	0.926125
ENSG00000224714	21.8181	0.518956	0.299479	1.73287	0.0831196	0.264918	15.9881	0.084959	0.395952	0.214569	0.830104	0.983859
ENSG00000224717	198.78	0.143574	0.200082	0.717576	0.473019	0.757789	204.072	0.131615	0.131501	1.00087	0.316892	0.7741
ENSG00000224728	31.6069	-0.19016	0.305001	-0.623473	0.532974	0.800042	29.7352	-0.603421	0.272673	-2.21298	0.026899	0.194385
ENSG00000224729	11.5077	-0.623818	0.587088	-1.06256	0.28798	0.591176	12.5056	-0.163663	0.431031	-0.379701	0.704168	0.964794
ENSG00000224731	9.44198	1.40311	0.476997	2.94155	0.00326573	0.0203202	#N/A	#N/A	#N/A	#N/A	#N/A	#N/A
ENSG00000224738	24.9355	-0.0324746	0.294815	-0.110152	0.912288	0.967239	18.1962	-0.0372112	0.35086	-0.106057	0.915537	0.991729
ENSG00000224743	12.0939	-0.664762	0.401156	-1.65712	0.097496	0.294174	10.0639	0.186592	0.5063	0.368541	0.71247	0.967022
ENSG00000224746	21.8847	0.493514	0.297788	1.65727	0.0974657	0.294147	14.9757	0.0970457	0.395338	0.245475	0.806088	0.98161
ENSG00000224747	34.4994	-0.344389	0.251094	-1.37156	0.170201	0.431213	51.2934	-0.71137	0.210267	-3.38318	0.000716518	0.0102855
ENSG00000224769	83.5407	0.0994563	0.150201	0.662153	0.507873	0.782445	42.9334	-0.2214	0.237417	-0.932538	0.351058	0.804933
ENSG00000224775	7.64648	0.660947	0.574941	1.14959	0.250312	0.547151	11.3146	0.194116	0.502544	0.386266	0.699299	0.96304
ENSG00000224786	7.96806	0.0425609	0.488661	0.0870969	0.930594	0.974593	14.5559	-0.0979257	0.398702	-0.245611	0.805983	0.98161
ENSG00000224790	270.563	-0.136668	0.0955623	-1.43015	0.152674	0.400632	257.07	-0.0020928	0.0926983	-0.0225765	0.981988	0.998203
ENSG00000224794	12.2304	0.580399	0.396382	1.46424	0.143128	0.383185	8.68678	0.323062	0.587149	0.550221	0.582168	0.932959
ENSG00000224795	25.4929	-0.217434	0.325201	-0.668615	0.503741	0.779623	13.7181	-0.241754	0.449974	-0.537261	0.591087	0.936523
ENSG00000224799	6.50617	-1.65114	2.07964	-0.793953	0.427223	0.723194	3.81895	-1.44038	1.50107	-0.959567	0.337273	0.793361
ENSG00000224807	5.797	-0.372633	1.33509	-0.279107	0.780163	0.919831	#N/A	#N/A	#N/A	#N/A	#N/A	#N/A
ENSG00000224810	33.151	0.404784	0.24407	1.65848	0.0972211	0.293838	28.2393	-0.0302006	0.304296	-0.0992472	0.920942	0.992891
ENSG00000224812	58.3377	-0.389385	0.2817	-1.38227	0.166889	0.426099	95.4744	-0.074491	0.154902	-0.480892	0.630593	0.950697
ENSG00000224819	8.34515	2.19967	0.575296	3.82353	0.000131553	0.00111729	#N/A	#N/A	#N/A	#N/A	#N/A	#N/A
ENSG00000224822	13.2003	1.17346	0.444227	2.64157	0.00825224	0.0450645	8.42116	0.100754	0.513086	0.196369	0.844322	0.984575
ENSG00000224825	69.7472	1.11733	0.932043	1.1988	0.230605	0.520836	27.262	0.0464909	0.393003	0.118297	0.905833	0.989469
ENSG00000224831	9.24046	-0.134198	0.507683	-0.264334	0.791523	0.922832	6.96874	0.409747	1.02246	0.400747	0.688607	0.960061
ENSG00000224843	26.9101	-0.742108	0.279011	-2.65978	0.00781922	0.0430554	49.6949	-0.387616	0.2109	-1.83792	0.0660746	0.355158
ENSG00000224846	9.35916	0.27165	0.552023	0.492099	0.622649	0.850563	24.033	0.562027	0.305186	1.84159	0.0655349	0.353154
ENSG00000224848	95.7052	-0.00481518	0.144117	-0.0334117	0.973346	0.989879	75.3392	-0.504744	0.172366	-2.92833	0.00340783	0.0378762
ENSG00000224858	14.4273	-0.013056	0.361413	-0.0361248	0.971183	0.98931	10.6431	-0.0537252	0.45939	-0.116949	0.906901	0.989843
ENSG00000224861	8.09978	-0.152096	0.555361	-0.27387	0.784185	0.921073	#N/A	#N/A	#N/A	#N/A	#N/A	#N/A
ENSG00000224870	666.065	-0.076308	0.0739621	-1.03172	0.302205	0.606703	778.795	0.0704631	0.0659749	1.06803	0.285507	0.743087
ENSG00000224877	389.255	-0.258551	0.14882	-1.73734	0.0823264	0.263191	278.948	0.167109	0.113136	1.47706	0.139659	0.5351
ENSG00000224881	32.6826	-0.667856	0.400676	-1.66682	0.0955498	0.290211	42.0042	-0.304421	0.291548	-1.04416	0.296413	0.754049
ENSG00000224883	20.9707	0.0791415	0.311414	0.254136	0.79939	0.925612	14.049	0.29235	0.418936	0.69784	0.485277	0.892463
ENSG00000224885	12.3232	0.0262516	0.45043	0.0582811	0.953525	0.983101	5.92491	-0.0158796	0.606824	-0.0261684	0.979123	0.997694
ENSG00000224886	41.1118	-0.0422714	0.318919	-0.132546	0.894552	0.960767	33.231	-1.05612	0.824324	-1.28119	0.200126	0.63738
ENSG00000224888	95.5247	0.101826	0.159702	0.637599	0.523735	0.793131	31.9128	-0.0461201	0.269857	-0.170906	0.864298	0.986054
ENSG00000224892	11.5471	-0.44166	0.502004	-0.879794	0.378971	0.68265	14.3867	0.228168	0.45283	0.503871	0.614352	0.944625
ENSG00000224893	44.2842	0.325599	0.225362	1.44478	0.148519	0.393054	32.3675	-0.0501522	0.26514	-0.189154	0.849972	0.984575
ENSG00000224897	107.272	0.0858916	0.142784	0.601551	0.547473	0.808071	121.312	0.188939	0.152794	1.23656	0.21625	0.661199
ENSG00000224903	15.6951	0.11035	0.391369	0.281958	0.777976	0.918631	11.8908	-0.60055	0.442004	-1.3587	0.174242	0.598412
ENSG00000224905	54.754	0.231768	0.185341	1.25049	0.211119	0.493868	51.3152	0.144616	0.222958	0.648627	0.51658	0.906489
ENSG00000224910	7.25559	-0.276569	0.533884	-0.518032	0.604436	0.840771	#N/A	#N/A	#N/A	#N/A	#N/A	#N/A
ENSG00000224914	1458.91	-0.234935	0.0777836	-3.02037	0.00252467	0.0161897	1284.25	0.00245321	0.0509498	0.0481494	0.961597	0.997542
ENSG00000224924	16.0457	0.41999	0.38156	1.10072	0.271019	0.571744	11.7868	-0.00446582	0.460527	-0.0096972	0.992263	0.999367
ENSG00000224928	7.59756	0.964105	0.651045	1.48086	0.138644	0.374782	8.38539	0.975985	0.531654	1.83575	0.0663942	0.356088
ENSG00000224931	11.7458	-0.696819	1.51384	-0.460298	0.645302	0.861308	#N/A	#N/A	#N/A	#N/A	#N/A	#N/A
ENSG00000224934	159.873	-0.0704474	0.189575	-0.371606	0.710186	0.893435	171.049	0.0413904	0.12509	0.330886	0.740731	0.972417
ENSG00000224940	1179.16	0.0104788	0.124201	0.0843691	0.932763	0.975013	1891.9	-0.00438905	0.0420212	-0.104448	0.916814	0.992009
ENSG00000224945	72.9791	1.02285	0.169817	6.02322	1.70983e-09	2.38721e-08	67.0951	0.493073	0.182285	2.70496	0.00683128	0.0668639
ENSG00000224973	8.32368	-0.464454	0.523784	-0.886728	0.375225	0.678499	8.53314	-0.26931	0.521009	-0.516901	0.605225	0.941351
ENSG00000224975	70.0223	0.180247	0.167404	1.07672	0.281606	0.583288	53.9984	-0.266744	0.207288	-1.28682	0.198156	0.635311
ENSG00000224982	12.0523	0.567768	0.5731	0.990695	0.321835	0.625188	21.5005	-0.250098	0.37869	-0.66043	0.508978	0.902872
ENSG00000224985	35.3628	0.161879	0.308628	0.524513	0.599922	0.838335	30.655	0.371527	0.278117	1.33587	0.181593	0.609375
ENSG00000225031	32.1249	-0.0744418	0.350897	-0.212147	0.831992	0.939821	54.7141	0.197724	0.229956	0.859837	0.389879	0.833554
ENSG00000225032	38.1257	-0.0654818	0.297011	-0.220469	0.825506	0.937881	55.1544	-0.0609902	0.201083	-0.303309	0.761654	0.976315
ENSG00000225057	17.1968	0.179162	0.424574	0.421981	0.673039	0.876281	11.5617	0.399298	0.482258	0.827975	0.407684	0.845318
ENSG00000225077	22.3579	-0.30606	0.307295	-0.995981	0.319259	0.622754	14.6191	-0.0451551	0.409651	-0.110228	0.912228	0.99069
ENSG00000225080	7.22057	-0.0112172	0.557629	-0.0201159	0.983951	0.993598	#N/A	#N/A	#N/A	#N/A	#N/A	#N/A
ENSG00000225087	38.9351	-0.0172698	0.3239	-0.0533183	0.957478	0.984036	34.9931	-0.0746752	0.280961	-0.265785	0.790404	0.979564
ENSG00000225096	9.9967	-0.0758565	0.503049	-0.150794	0.880139	0.955454	#N/A	#N/A	#N/A	#N/A	#N/A	#N/A
ENSG00000225100	13.3955	-0.284169	0.453783	-0.626222	0.531169	0.799235	#N/A	#N/A	#N/A	#N/A	#N/A	#N/A
ENSG00000225108	76.3763	-1.84016	0.189139	-9.72915	2.26468e-22	5.65742e-21	123.793	0.256259	0.160769	1.59395	0.110946	0.476319
ENSG00000225110	531.122	0.96133	0.880061	1.09234	NA	NA	321.144	-0.0863901	0.101335	-0.852523	0.393924	0.836313
ENSG00000225117	18.0094	-0.0471471	0.386588	-0.121957	0.902933	0.963614	9.22116	-0.318524	0.506535	-0.628829	0.529461	0.911416
ENSG00000225125	32.5886	-0.205162	0.294942	-0.695601	0.486679	0.767105	43.5735	0.0816217	0.228159	0.357741	0.720537	0.967556
ENSG00000225127	9.57772	-2.63031	1.423	-1.84842	0.0645415	0.222881	5.14497	-1.78374	0.948495	-1.88061	0.0600256	0.335188
ENSG00000225138	2411.55	-0.427618	0.0402663	-10.6198	2.41204e-26	6.66121e-25	2071.79	0.045921	0.0536354	0.856169	0.391904	0.834847
ENSG00000225140	89.526	0.548892	0.147205	3.72876	0.000192424	0.00158447	70.2922	0.0330468	0.245316	0.134712	0.89284	0.987824
ENSG00000225146	5.45623	-0.916791	0.805502	-1.13816	0.255053	0.552209	#N/A	#N/A	#N/A	#N/A	#N/A	#N/A
ENSG00000225156	15.5978	0.881983	0.680753	1.2956	0.195113	0.471117	17.2074	0.655466	0.794957	0.824529	0.409639	0.845792
ENSG00000225171	13.2748	0.58807	0.378703	1.55285	0.120458	0.340637	13.0151	0.0878971	0.403511	0.217831	0.827561	0.983859
ENSG00000225173	15.5328	-0.0199014	0.355735	-0.0559444	0.955386	0.983646	28.2416	-0.286724	0.300157	-0.955249	0.339452	0.795123
ENSG00000225177	44.2113	-0.253184	0.231433	-1.09399	0.273961	0.575229	33.1312	0.0963415	0.266576	0.361404	0.717797	0.967556
ENSG00000225180	26.7925	0.272179	0.265652	1.02457	0.305566	0.609909	14.2166	0.17162	0.463358	0.370383	0.711097	0.966475
ENSG00000225190	1080.8	-0.10822	0.0751624	-1.43982	0.14992	0.396029	1074.96	-0.010457	0.0513863	-0.203498	0.838746	0.98435
ENSG00000225193	9.80076	-0.826347	0.443733	-1.86226	0.0625661	0.217686	8.88427	0.448722	0.506356	0.886178	0.375522	0.823582
ENSG00000225194	16.7523	-0.0992546	0.343712	-0.288772	0.772756	0.916615	13.9464	0.143361	0.409282	0.350275	0.726133	0.969202
ENSG00000225205	19.4001	-1.50278	0.361852	-4.15303	3.28105e-05	0.000307328	10.1704	-0.201585	0.47736	-0.422292	0.672812	0.956526
ENSG00000225206	720.849	0.240499	0.127343	1.88859	0.0589469	0.209207	1046.21	0.00689343	0.0804241	0.0857134	0.931694	0.994018
ENSG00000225213	8.11823	0.0674428	0.518873	0.129979	0.896583	0.961467	#N/A	#N/A	#N/A	#N/A	#N/A	#N/A
ENSG00000225216	17.6759	-0.079607	0.721309	-0.110365	0.91212	0.967239	23.5667	-0.582589	0.307778	-1.89289	0.0583726	0.328859
ENSG00000225224	10.7169	0.373042	0.42971	0.868126	0.385326	0.688197	#N/A	#N/A	#N/A	#N/A	#N/A	#N/A
ENSG00000225226	28.2543	-0.0476358	0.277396	-0.171725	0.863654	0.950902	15.0672	-0.275993	0.380652	-0.725053	0.46842	0.882455
ENSG00000225230	4.76674	-0.650658	1.32433	-0.491313	0.623205	0.850767	#N/A	#N/A	#N/A	#N/A	#N/A	#N/A
ENSG00000225231	7.67592	-6.36781	1.12279	-5.67143	1.4161e-08	1.8613e-07	#N/A	#N/A	#N/A	#N/A	#N/A	#N/A
ENSG00000225234	86.0004	-0.0428044	0.155253	-0.275707	0.782773	0.920752	108.661	-0.165872	0.141925	-1.16873	0.242514	0.696442
ENSG00000225264	253.261	0.15713	0.169509	0.926969	0.353943	0.657812	95.1108	0.380784	0.164053	2.32111	0.0202811	0.156785
ENSG00000225265	72.39	-0.162797	0.216857	-0.750712	0.452826	0.742915	72.6622	-0.0150351	0.172956	-0.0869302	0.930727	0.994018
ENSG00000225282	25.6288	-0.270049	0.270186	-0.999493	0.317556	0.621005	12.0198	0.150582	0.420492	0.358109	0.720262	0.967556
ENSG00000225292	12.8593	0.235661	0.389317	0.605317	0.544968	0.806694	40.598	-0.0249817	0.297975	-0.0838382	0.933185	0.994518
ENSG00000225300	52.9747	0.0950464	0.18783	0.506022	0.612841	0.846086	29.2096	-0.77443	0.281372	-2.75234	0.00591717	0.0594755
ENSG00000225313	166.291	0.313151	0.123556	2.53448	0.0112615	0.0584981	121.639	-0.20496	0.168048	-1.21965	0.222599	0.669893
ENSG00000225321	172.363	0.198433	0.105283	1.88476	0.0594618	0.210322	123.73	-0.191796	0.143406	-1.33743	0.181082	0.609375
ENSG00000225331	76.6199	-0.170235	0.206836	-0.823043	0.410484	0.709286	47.3147	-0.538478	0.216912	-2.48247	0.0130474	0.112269
ENSG00000225335	96.0728	-0.0923234	0.213256	-0.432923	0.665071	0.871241	93.7313	-0.0556743	0.172636	-0.322495	0.747077	0.973373
ENSG00000225339	1062.07	-0.0324352	0.15349	-0.211318	0.832639	0.940085	869.314	0.0471505	0.160294	0.29415	0.768643	0.976315
ENSG00000225345	3.65088	-3.73396	1.20946	-3.0873	0.00201982	0.0132949	#N/A	#N/A	#N/A	#N/A	#N/A	#N/A
ENSG00000225361	68.6064	-0.291695	0.183533	-1.58933	0.111986	0.324194	50.4491	-0.0698577	0.234401	-0.298026	0.765683	0.976315
ENSG00000225362	8.33529	0.853149	0.504714	1.69036	0.0909589	0.280477	#N/A	#N/A	#N/A	#N/A	#N/A	#N/A
ENSG00000225365	13.8036	-0.272284	0.395031	-0.689272	0.490652	0.769747	7.1072	0.346694	0.564715	0.613928	0.539263	0.91494
ENSG00000225366	9.6983	-0.0979541	0.446116	-0.219571	0.826205	0.938057	7.04255	0.00164071	0.554965	0.00295642	0.997641	0.999614
ENSG00000225376	7.45386	-0.938801	0.577153	-1.62661	0.103821	0.307317	11.0464	0.194945	0.45669	0.426864	0.669478	0.955711
ENSG00000225377	341.675	-0.203499	0.0786414	-2.58768	0.00966241	0.0515191	412.558	-0.00697252	0.0795191	-0.0876837	0.930128	0.994018
ENSG00000225383	9.31028	0.063221	1.11519	0.0566907	0.954792	0.983551	#N/A	#N/A	#N/A	#N/A	#N/A	#N/A
ENSG00000225386	10.6222	-2.08723	0.492556	-4.23755	2.25976e-05	0.000217298	5.77105	0.489569	0.672333	0.728164	0.466513	0.881967
ENSG00000225393	24.0659	-0.956257	0.291739	-3.27779	0.00104625	0.00734449	14.8223	0.168804	0.391681	0.430974	0.666487	0.955311
ENSG00000225400	56.809	0.210568	0.270472	0.77852	0.436263	0.730233	68.0711	-0.0979088	0.202109	-0.484435	0.628077	0.950252
ENSG00000225411	20.774	0.0410618	0.397276	0.103358	0.917679	0.968921	9.75215	-0.377129	0.506956	-0.743908	0.456932	0.875667
ENSG00000225423	15.8033	0.0492242	0.391124	0.125853	0.899848	0.962398	10.8906	0.106981	0.447145	0.239253	0.810909	0.983238
ENSG00000225434	24.2736	0.110049	0.345128	0.318866	0.749828	0.908502	20.3976	0.0593758	0.344007	0.1726	0.862966	0.985724
ENSG00000225439	777.831	-0.531819	0.0560163	-9.49401	2.22318e-21	5.35161e-20	1115.35	-0.100753	0.0501288	-2.00989	0.0444433	0.276691
ENSG00000225442	24.8158	0.362008	0.300434	1.20495	0.228222	0.517405	11.9263	-0.555241	0.435718	-1.27431	0.202553	0.64085
ENSG00000225446	12.2059	-2.12748	0.464171	-4.58341	4.57462e-06	4.80421e-05	#N/A	#N/A	#N/A	#N/A	#N/A	#N/A
ENSG00000225465	662.219	-0.11687	0.144256	-0.810156	0.41785	0.715278	1049.66	0.035074	0.0742678	0.472264	0.636738	0.95093
ENSG00000225470	1086.7	0.031619	0.0763278	0.414253	0.678689	0.878005	927.082	-0.166919	0.0656262	-2.54349	0.0109752	0.0975154
ENSG00000225484	912.288	-0.0853867	0.0880729	-0.9695	0.332296	0.636455	697.134	-0.0212664	0.0665395	-0.319605	0.749267	0.974116
ENSG00000225489	31.1286	-0.0421841	0.2839	-0.148588	0.881879	0.95612	30.0041	-0.0297817	0.310642	-0.0958713	0.923623	0.993785
ENSG00000225493	9.1113	1.07452	0.480475	2.23637	0.0253276	0.112696	#N/A	#N/A	#N/A	#N/A	#N/A	#N/A
ENSG00000225506	23.9469	0.55063	0.28468	1.93421	0.0530879	0.194767	18.9543	-0.313196	0.389953	-0.803164	0.42188	0.851734
ENSG00000225507	46.4702	0.00673579	0.208556	0.0322973	0.974235	0.990152	42.2879	-0.275934	0.230737	-1.19588	0.231745	0.682028
ENSG00000225510	23.4464	0.105867	0.392254	0.269893	0.787243	0.921242	22.8488	0.103136	0.322508	0.319795	0.749124	0.974034
ENSG00000225526	52.7725	-0.0292138	0.200048	-0.146034	0.883895	0.956633	37.0693	0.0126471	0.250512	0.0504848	0.959736	0.997542
ENSG00000225539	703.359	0.310212	0.05755	5.3903	7.0339e-08	8.78137e-07	614.792	0.104586	0.0978398	1.06895	0.285092	0.742842
ENSG00000225548	27.5957	-0.0686118	0.263595	-0.260292	0.794638	0.92383	20.3833	-0.169023	0.324731	-0.520501	0.602715	0.939888
ENSG00000225556	37.8596	-1.16733	0.423398	-2.75706	0.00583235	0.0335561	24.9363	-0.0296543	0.322903	-0.0918366	0.926828	0.994018
ENSG00000225559	14.8603	-0.538937	0.374353	-1.43965	0.149967	0.396032	14.3183	0.476747	0.391401	1.21805	0.223204	0.671094
ENSG00000225564	86.6572	-0.0622278	0.155535	-0.400088	0.689092	0.882401	60.0687	-0.0277876	0.221798	-0.125283	0.900299	0.989469
ENSG00000225572	20.478	0.608534	0.303691	2.0038	0.0450918	0.174018	16.1571	0.0179392	0.371559	0.0482809	0.961492	0.997542
ENSG00000225579	13.3029	0.0165978	0.37855	0.0438456	0.965027	0.987029	12.3869	0.0127016	0.430092	0.0295322	0.97644	0.997664
ENSG00000225611	14.8635	0.135357	0.358714	0.377341	0.70592	0.890941	11.9758	0.343641	0.43032	0.798569	0.42454	0.853559
ENSG00000225614	216.637	-1.61969	0.10529	-15.3831	2.1258e-53	9.73105e-52	158.797	-0.305253	0.153431	-1.98951	0.0466444	0.285416
ENSG00000225619	99.5185	-0.243106	0.153913	-1.57951	0.11422	0.328277	77.428	0.0286282	0.284901	0.100485	0.91996	0.992705
ENSG00000225630	698.793	0.273752	0.165021	1.6589	0.0971369	0.29369	797.28	0.0396528	0.125316	0.316422	0.751682	0.974704
ENSG00000225632	6.53141	0.312245	0.547666	0.570138	0.568584	0.821117	#N/A	#N/A	#N/A	#N/A	#N/A	#N/A
ENSG00000225636	6.87625	0.169242	0.933261	0.181345	0.856097	0.948041	#N/A	#N/A	#N/A	#N/A	#N/A	#N/A
ENSG00000225647	8.19712	0.928817	0.526725	1.76338	0.0778361	0.253509	7.06921	-0.358428	0.552031	-0.64929	0.516151	0.906457
ENSG00000225649	31.8289	0.368688	0.3217	1.14606	0.25177	0.548871	24.8083	0.0576132	0.303972	0.189535	0.849674	0.984575
ENSG00000225663	4017.09	-0.0717516	0.062688	-1.14458	0.252382	0.549429	5076.04	0.0529967	0.0354072	1.49678	0.134452	0.525049
ENSG00000225670	273.41	-0.230261	0.123465	-1.86499	0.0621827	0.216705	249.136	-0.196396	0.150057	-1.30881	0.190599	0.622693
ENSG00000225675	14.8254	0.0387767	0.444012	0.0873325	0.930407	0.974593	4.39242	-0.772164	1.13358	-0.681175	0.495761	0.896613
ENSG00000225683	24.094	0.408952	0.361361	1.1317	0.257761	0.555531	12.6659	0.728913	0.454035	1.60541	0.108403	0.470782
ENSG00000225689	66.625	-0.0937363	0.302001	-0.310385	0.756269	0.910879	71.5124	-0.250331	0.180548	-1.38651	0.165592	0.58236
ENSG00000225693	12.641	0.252543	0.459611	0.54947	0.582683	0.827919	11.7632	-0.504405	0.43625	-1.15623	0.247587	0.701358
ENSG00000225695	11.3725	0.468433	0.431152	1.08647	0.277273	0.578527	11.1224	-0.581288	0.457483	-1.27062	0.203863	0.643423
ENSG00000225697	404.53	-0.106808	0.182006	-0.586839	0.557312	0.814937	269.431	0.0464512	0.182198	0.254949	0.798763	0.980588
ENSG00000225706	150.769	-0.912436	0.116935	-7.80293	6.0486e-15	1.16036e-13	113.923	-0.151454	0.179537	-0.843581	0.398904	0.839797
ENSG00000225718	12.8257	0.0136804	0.403923	0.0338687	0.972982	0.989799	8.76053	-0.713087	0.503985	-1.4149	0.157099	0.566208
ENSG00000225725	15.7012	-0.9902	0.428313	-2.31186	0.0207854	0.0962341	61.3859	-0.397682	0.245429	-1.62035	0.105156	0.462841
ENSG00000225726	10.0387	0.275403	0.462558	0.595391	0.551582	0.811154	#N/A	#N/A	#N/A	#N/A	#N/A	#N/A
ENSG00000225731	15.3464	0.585773	0.581686	1.00703	0.313923	0.617259	9.08592	-0.584285	0.554394	-1.05392	0.291921	0.748636
ENSG00000225733	5455.19	-0.105034	0.0759088	-1.38369	0.166453	0.425287	4924.62	0.102985	0.0512329	2.01013	0.0444178	0.276603
ENSG00000225738	5.09134	1.14782	0.941207	1.21952	0.222647	0.509967	#N/A	#N/A	#N/A	#N/A	#N/A	#N/A
ENSG00000225742	17.7609	-0.849848	0.530507	-1.60196	0.109165	0.318856	24.1063	0.553548	0.325144	1.70247	0.0886673	0.42253
ENSG00000225746	211.989	-0.0533688	0.106546	-0.5009	0.616442	0.848192	160.143	0.121683	0.124864	0.974527	0.329795	0.786722
ENSG00000225756	32.454	-2.48447	0.305882	-8.12231	4.57399e-16	9.25516e-15	12.6231	0.181952	0.430072	0.423073	0.672242	0.956203
ENSG00000225764	70.423	0.124943	0.183885	0.679464	0.496844	0.775058	44.8344	0.0456956	0.24149	0.189224	0.849918	0.984575
ENSG00000225783	20024.5	-0.11353	0.281867	-0.402777	0.687112	0.881561	12916.1	0.0542469	0.292725	0.185317	0.85298	0.984575
ENSG00000225791	182.254	-0.167688	0.114519	-1.46429	0.143116	0.383185	163.556	-0.202966	0.124971	-1.62411	0.104352	0.46089
ENSG00000225792	198.975	-0.512578	0.265244	-1.93248	0.0533003	0.195212	204.998	-0.0472314	0.131254	-0.359848	0.718961	0.967556
ENSG00000225793	103.865	0.694638	0.508467	1.36614	0.171894	0.433941	45.8947	0.0603037	0.354231	0.170238	0.864823	0.986235
ENSG00000225806	37.6967	1.35742	1.07701	1.26036	NA	NA	3.36279	-1.49181	0.987609	-1.51053	0.130908	0.519337
ENSG00000225807	10.4315	1.01661	0.441487	2.30271	0.0212953	0.0981788	23.2677	0.0651162	0.321632	0.202456	0.839561	0.98435
ENSG00000225813	9.80788	2.20109	0.782785	2.81187	0.00492551	0.0289348	#N/A	#N/A	#N/A	#N/A	#N/A	#N/A
ENSG00000225822	9.04425	0.0403337	0.610594	0.0660566	0.947333	0.9808	#N/A	#N/A	#N/A	#N/A	#N/A	#N/A
ENSG00000225828	365.163	0.236338	0.275807	0.856898	0.391501	0.692777	310.158	0.0318099	0.15618	0.203674	0.838608	0.98435
ENSG00000225830	1335.37	0.0405029	0.0987832	0.410019	0.681792	0.879711	1212.19	-0.204807	0.0548433	-3.7344	0.000188164	0.00314716
ENSG00000225840	6465.79	-4.62195	0.139342	-33.1699	2.9265e-241	1.0977e-238	620.137	0.356423	0.188602	1.88982	0.0587822	0.33022
ENSG00000225849	41.573	0.231134	0.229256	1.00819	0.313363	0.616703	25.3503	-0.302396	0.339662	-0.890284	0.373313	0.820964
ENSG00000225850	5.23513	0.821887	0.664509	1.23683	0.216149	0.50162	10.5701	0.211724	0.486515	0.435184	0.663429	0.955311
ENSG00000225855	320.868	-0.401487	0.0812553	-4.94106	7.76999e-07	8.83164e-06	227.548	-0.077215	0.123984	-0.622783	0.533427	0.912692
ENSG00000225868	21.0371	-1.0944	2.02357	-0.540829	0.588625	0.831287	11.5727	0.135258	1.49455	0.0905008	0.927889	0.994018
ENSG00000225871	20.0148	-0.660064	0.470614	-1.40256	0.160748	0.415436	17.7013	-0.548147	0.353888	-1.54893	0.121399	0.500654
ENSG00000225872	158.138	-0.11034	0.249698	-0.441895	0.658565	0.867786	116.782	0.045554	0.250395	0.181929	0.855639	0.984575
ENSG00000225880	288.603	0.164541	0.197512	0.833067	0.404807	0.7046	179.868	0.143985	0.136442	1.05528	0.291296	0.748154
ENSG00000225882	7.54759	0.786295	0.769052	1.02242	0.306582	0.610481	25.0916	-0.135272	0.314481	-0.430143	0.667092	0.955343
ENSG00000225885	68.5818	0.205185	0.178098	1.1521	0.249282	0.546013	45.1656	0.0432268	0.319435	0.135323	0.892357	0.987728
ENSG00000225889	95.0186	-0.247577	0.222421	-1.1131	0.265665	0.565129	56.864	-0.170177	0.233456	-0.728948	0.466034	0.881871
ENSG00000225891	23.2938	0.0334278	0.3526	0.0948037	0.924471	0.972014	18.3702	0.210829	0.396743	0.5314	0.595142	0.938022
ENSG00000225914	831.662	0.114311	0.0585915	1.95099	0.0510583	0.189674	511.327	-0.0740617	0.130209	-0.568791	0.569498	0.92922
ENSG00000225920	10.7555	0.198502	0.440004	0.451137	0.651891	0.863658	9.58134	-0.684884	0.600199	-1.1411	0.25383	0.709409
ENSG00000225921	685.78	-0.0326276	0.0574263	-0.568166	0.569922	0.821545	718.214	0.161594	0.0705116	2.29174	0.0219208	0.166127
ENSG00000225930	84.0708	-0.337531	0.238315	-1.41632	0.156681	0.407626	40.9865	-0.646096	0.24103	-2.68056	0.00734991	0.0710215
ENSG00000225937	122.596	0.173485	0.125433	1.38309	0.166636	0.425669	94.3633	-0.111676	0.156309	-0.714454	0.474946	0.887449
ENSG00000225950	12.8556	0.987703	0.47523	2.07837	0.0376756	0.152714	#N/A	#N/A	#N/A	#N/A	#N/A	#N/A
ENSG00000225963	86.2596	0.102503	0.147525	0.694818	0.487169	0.767566	61.4408	-0.0736534	0.210392	-0.350076	0.726281	0.969202
ENSG00000225964	30.1051	-0.0744729	0.262495	-0.283712	0.776631	0.918009	22.7086	0.0177495	0.327482	0.0541997	0.956776	0.99719
ENSG00000225968	2989.28	-1.06333	0.15476	-6.87084	6.3823e-12	1.05038e-10	3935.16	-0.520587	0.0455979	-11.4169	3.44198e-30	4.94382e-28
ENSG00000225972	9.73803	0.626253	0.752076	0.8327	0.405014	0.704848	4.69991	0.601371	1.14099	0.527062	0.59815	0.938186
ENSG00000225973	112.686	-0.53207	0.132709	-4.00931	6.08975e-05	0.000548733	117.789	-0.190168	0.18703	-1.01678	0.309258	0.766248
ENSG00000225975	247.447	-0.0960262	0.127006	-0.756075	0.449604	0.740964	299.961	-0.0671713	0.0902478	-0.744299	0.456696	0.8755
ENSG00000225978	19.8536	-1.04835	0.803204	-1.30521	0.191822	0.465767	167.443	-0.461231	0.176048	-2.61992	0.00879516	0.0823982
ENSG00000225981	19.3225	-0.214144	0.448264	-0.477718	0.632851	0.855707	16.9427	0.039392	0.489399	0.0804905	0.935847	0.995417
ENSG00000226002	7.3499	-0.136485	0.532813	-0.256159	0.797828	0.925059	9.4452	0.241057	0.510748	0.471968	0.63695	0.95093
ENSG00000226007	35.3298	-0.286245	0.245037	-1.16817	0.242738	0.536993	4.61832	0.761626	1.04877	0.726211	0.467709	0.882455
ENSG00000226009	46.6792	0.0393827	0.290505	0.135566	0.892164	0.959515	34.2773	-0.151231	0.262476	-0.576173	0.564498	0.926636
ENSG00000226015	12.5469	-0.644029	0.408226	-1.57763	0.114651	0.329074	9.27919	-0.0095386	0.505872	-0.0188558	0.984956	0.998986
ENSG00000226017	52.6197	-0.00563056	0.25593	-0.0220004	0.982448	0.993357	41.0855	-0.12633	0.233026	-0.542127	0.587731	0.935022
ENSG00000226026	906.259	0.342867	0.0523853	6.54511	5.94509e-11	9.21123e-10	717.106	0.0414303	0.105266	0.393577	0.693893	0.960842
ENSG00000226029	128.139	-0.164913	0.171726	-0.960327	0.336891	0.641831	74.0588	-0.0564027	0.203047	-0.277781	0.78118	0.978653
ENSG00000226049	4.82916	-1.09155	0.834178	-1.30853	0.190693	0.464145	#N/A	#N/A	#N/A	#N/A	#N/A	#N/A
ENSG00000226053	23.7488	-0.583017	0.419342	-1.39032	0.164433	0.421799	29.3731	-0.931797	0.277931	-3.35262	0.000800493	0.0112189
ENSG00000226055	50.6265	-0.232486	0.203312	-1.14349	0.252834	0.549901	30.0798	-0.10889	0.289588	-0.376018	0.706904	0.965257
ENSG00000226067	281.581	-1.0104	0.216278	-4.67176	2.98635e-06	3.19906e-05	283.834	0.00934537	0.167362	0.0558394	0.95547	0.996975
ENSG00000226070	57.1877	0.0109991	0.568289	0.0193548	0.984558	0.993792	98.0739	-1.23888	0.15898	-7.79266	6.56143e-15	4.75439e-13
ENSG00000226085	288.381	-0.0723926	0.183522	-0.394463	0.693239	0.884535	235.552	-0.0402853	0.097926	-0.411385	0.68079	0.959536
ENSG00000226087	51.9345	0.0713629	0.279914	0.254946	0.798765	0.925334	42.4527	0.537948	0.269259	1.99788	0.0457292	0.281311
ENSG00000226088	7.37602	0.558568	0.899457	0.621006	0.534596	0.801167	#N/A	#N/A	#N/A	#N/A	#N/A	#N/A
ENSG00000226091	138.875	-0.345037	0.130493	-2.6441	0.00819085	0.0447682	121.956	-0.0382143	0.175228	-0.218082	0.827365	0.983859
ENSG00000226107	9.12865	-0.513036	0.502493	-1.02098	0.307263	0.611146	5.56524	0.566533	0.676757	0.837129	0.40252	0.842697
ENSG00000226121	54.0597	-0.560032	0.190674	-2.93711	0.00331287	0.0205519	13.623	-0.0232279	0.398903	-0.0582294	0.953566	0.996717
ENSG00000226122	17.1232	0.570436	0.66203	0.861646	0.388882	0.69051	#N/A	#N/A	#N/A	#N/A	#N/A	#N/A
ENSG00000226124	8.22703	-0.43241	0.523587	-0.825861	0.408883	0.707786	#N/A	#N/A	#N/A	#N/A	#N/A	#N/A
ENSG00000226125	18.9289	-0.6968	0.321034	-2.17048	0.0299702	0.128288	15.6028	0.0128953	0.372087	0.0346567	0.972353	0.99755
ENSG00000226137	2492.88	-0.101383	0.0749194	-1.35322	0.175984	0.440988	2784.04	0.0430415	0.0488611	0.880895	0.378375	0.8264
ENSG00000226148	47.528	0.0879965	0.202245	0.435099	0.663491	0.870678	27.8102	-0.633209	0.284358	-2.2268	0.0259604	0.188558
ENSG00000226149	36.4965	-0.317934	0.249332	-1.27514	0.202259	0.481343	114.273	-1.22811	0.14705	-8.35162	6.73323e-17	5.63082e-15
