## Supplementary Data 7-10 for "Tatton-Brown-Rahman Syndrome-associated *DNMT3A* mutations de-repress cortical interneuron differentiation to disrupt neuronal network function" (part 3 of 3)

### Sheet: 7. DEGs (continued)
	R882H V-IN vs C-WT V-IN						P904L V-IN vs C-WT V-IN
ENSG00000226167	79.9233	0.144557	0.17716	0.815971	0.414517	0.712694	60.0659	-0.0667605	0.207269	-0.322096	0.74738	0.973373
ENSG00000226174	43.3512	-0.305175	0.22577	-1.35171	0.176469	0.441607	29.479	-0.0380008	0.270626	-0.140418	0.888329	0.987471
ENSG00000226179	37.7721	-0.0380661	0.274043	-0.138906	0.889525	0.959119	23.9462	0.0978544	0.321458	0.304408	0.760817	0.97615
ENSG00000226180	155.459	0.357206	0.112041	3.18817	0.00143176	0.00974849	121.302	-0.0126222	0.145607	-0.0866869	0.93092	0.994018
ENSG00000226200	222.596	-0.168938	0.170703	-0.989663	0.322339	0.625778	158.381	0.127975	0.123738	1.03424	0.301024	0.758144
ENSG00000226203	17.1375	-0.119827	0.336449	-0.356151	0.721727	0.897415	13.0864	-0.922864	0.455522	-2.02595	0.0427699	0.269625
ENSG00000226210	1366.8	-0.130189	0.0818675	-1.59024	0.111782	0.323825	1866.35	-0.00351255	0.0571794	-0.0614303	0.951016	0.996416
ENSG00000226220	27.3194	0.405484	0.411407	0.985602	0.324328	0.627733	17.3264	-0.202533	0.408785	-0.495452	0.620281	0.947628
ENSG00000226232	7.51558	-0.423054	1.41458	-0.299066	0.76489	0.913619	5.08	-0.139481	0.694918	-0.200716	0.840921	0.984575
ENSG00000226235	45.6508	0.174517	0.214292	0.814391	0.415421	0.713598	43.1784	-0.00427674	0.234952	-0.0182026	0.985477	0.999107
ENSG00000226237	24.25	0.0992914	0.317838	0.312396	0.75474	0.910013	17.4792	-0.45424	0.358098	-1.26848	0.204627	0.644244
ENSG00000226239	148.001	-0.263683	0.1538	-1.71446	0.0864451	0.271726	119.378	0.113782	0.16387	0.694345	0.487466	0.893307
ENSG00000226245	11.7599	-0.864933	0.421679	-2.05116	0.0402509	0.16041	13.0347	-0.790421	0.417181	-1.89467	0.0581358	0.328107
ENSG00000226249	15.3058	0.82068	0.662341	1.23906	0.215324	0.500536	7.90568	-0.242932	0.598579	-0.405848	0.684854	0.959952
ENSG00000226259	30.765	-1.89231	1.41593	-1.33644	0.181404	0.448973	12.1395	-0.108404	1.25075	-0.0866712	0.930933	0.994018
ENSG00000226266	72.0585	-0.0778338	0.181631	-0.428527	0.668267	0.873657	54.1399	0.0875461	0.20621	0.424548	0.671166	0.955983
ENSG00000226281	9.00771	-0.475761	0.467961	-1.01667	0.309312	0.613318	8.973	-0.432912	0.544574	-0.794955	0.42664	0.854924
ENSG00000226310	54.1746	0.290402	0.228934	1.2685	0.204621	0.484988	67.5589	-0.0514239	0.203178	-0.253098	0.800192	0.981054
ENSG00000226312	17.5603	-0.31193	0.522236	-0.597298	0.550309	0.810657	15.5663	1.97449	0.440318	4.48423	7.31775e-06	0.000173977
ENSG00000226314	48.4947	0.102136	0.199068	0.513071	0.607902	0.842739	59.9329	-0.0669611	0.191712	-0.349279	0.72688	0.969284
ENSG00000226318	15.8161	-0.127155	0.351437	-0.361814	0.717491	0.896387	10.8107	-0.791851	0.458817	-1.72585	0.0843737	0.409372
ENSG00000226328	255.132	-0.173435	0.0970263	-1.78751	0.0738555	0.243994	321.427	-0.17457	0.0881312	-1.9808	0.0476136	0.28916
ENSG00000226332	32.4129	0.245912	0.248188	0.990829	0.321769	0.625188	13.772	0.296714	0.458032	0.647803	0.517112	0.90649
ENSG00000226355	12.2616	-0.127583	0.42704	-0.298761	0.765122	0.913626	12.7821	0.102495	0.421197	0.243342	0.80774	0.982418
ENSG00000226356	44.2487	-0.0316765	0.216501	-0.146311	0.883676	0.956633	30.0856	-0.416675	0.360454	-1.15597	0.247692	0.701408
ENSG00000226367	43.593	0.446054	0.22198	2.00944	0.044491	0.172414	27.7494	-0.0953708	0.304836	-0.312859	0.754387	0.974823
ENSG00000226383	41.5866	-0.251951	0.218577	-1.15269	0.249039	0.545791	24.9187	-0.459865	0.29578	-1.55476	0.120004	0.49752
ENSG00000226387	8.05836	-0.0540277	0.517237	-0.104455	0.916809	0.968487	6.1192	-0.00244039	0.617453	-0.00395234	0.996846	0.999494
ENSG00000226390	19.5984	0.158407	0.32282	0.490697	0.623641	0.851029	6.05744	0.301083	0.624469	0.482143	0.629705	0.950697
ENSG00000226416	20.3874	0.0787316	0.463859	0.169732	0.865221	0.951171	35.0721	0.00461542	0.255353	0.0180747	0.985579	0.999107
ENSG00000226419	166.708	0.0761508	0.108838	0.69967	0.484133	0.76559	176.371	-0.250826	0.15994	-1.56825	0.116822	0.489475
ENSG00000226445	87.7433	-0.19858	0.166837	-1.19026	0.233943	0.525493	76.4931	-0.141423	0.183447	-0.770924	0.440752	0.864678
ENSG00000226450	131.993	0.439252	0.121676	3.61002	0.000306178	0.00240831	112.547	0.0304887	0.352347	0.0865304	0.931045	0.994018
ENSG00000226453	13.8825	0.330765	0.408861	0.80899	0.418521	0.715792	6.74112	0.173897	0.576349	0.301721	0.762865	0.976315
ENSG00000226455	4.91368	-0.4964	0.735804	-0.674636	0.499907	0.777087	#N/A	#N/A	#N/A	#N/A	#N/A	#N/A
ENSG00000226465	57.7275	-0.444434	0.18594	-2.3902	0.0168391	0.08093	103.181	0.121072	0.186692	0.648511	0.516654	0.906489
ENSG00000226469	25.5556	0.030607	0.284999	0.107393	0.914477	0.967728	22.7738	0.0360971	0.316268	0.114135	0.909131	0.990185
ENSG00000226471	9.50059	0.365568	0.486603	0.751266	0.452493	0.742742	8.64468	-0.429665	0.557492	-0.77071	0.440879	0.864678
ENSG00000226476	27.2022	0.0809415	0.281202	0.287841	0.773468	0.916908	25.9789	0.00989196	0.307656	0.0321527	0.97435	0.99755
ENSG00000226479	533.096	-0.736097	0.065789	-11.1888	4.62814e-29	1.36996e-27	636.398	-0.161127	0.0759095	-2.12262	0.0337855	0.228778
ENSG00000226508	80.8548	-0.451065	0.166465	-2.70967	0.00673508	0.0379335	41.8596	-0.183349	0.326184	-0.562103	0.574046	0.929569
ENSG00000226519	18.9324	0.103999	0.442004	0.23529	0.813983	0.932574	16.587	0.175373	0.408822	0.428971	0.667944	0.955591
ENSG00000226526	11.5912	-0.179719	0.402437	-0.446576	0.655181	0.865823	9.6401	0.130433	0.474126	0.275103	0.783237	0.9789
ENSG00000226530	92.8763	-2.06403	0.169145	-12.2027	3.00597e-34	1.00858e-32	24.1768	-0.503249	0.302082	-1.66593	0.0957268	0.439756
ENSG00000226555	17.0689	0.29009	0.341649	0.849088	0.395832	0.696937	11.141	0.109195	0.467242	0.233701	0.815217	0.983541
ENSG00000226571	22.9841	0.164666	0.309328	0.532333	0.594495	0.835241	17.7925	-0.172202	0.377179	-0.456552	0.647993	0.953299
ENSG00000226578	44.4515	0.0697948	0.20818	0.335262	0.737427	0.904349	34.4047	-0.0427121	0.263759	-0.161936	0.871356	0.986604
ENSG00000226581	16.6218	-0.118515	0.401973	-0.294833	0.768121	0.914374	13.593	-0.296248	0.432252	-0.685358	0.493118	0.895709
ENSG00000226604	7.16478	0.515561	0.670639	0.768762	0.442035	0.735145	#N/A	#N/A	#N/A	#N/A	#N/A	#N/A
ENSG00000226609	19.2023	-0.099961	0.382634	-0.261244	0.793904	0.923709	15.6463	0.583744	0.379063	1.53997	0.123568	0.504626
ENSG00000226620	458.611	0.153239	0.0696482	2.20018	0.027794	0.121308	365.331	-0.186325	0.153851	-1.21107	0.225867	0.674544
ENSG00000226622	26.6248	0.51073	0.326109	1.56613	0.117317	0.334237	22.2517	-0.595137	0.337415	-1.76381	0.0777633	0.389683
ENSG00000226626	16.2207	0.514727	0.351325	1.4651	0.142893	0.38276	11.2925	-0.402616	0.494975	-0.813407	0.415985	0.848254
ENSG00000226627	76.7637	0.301867	0.39783	0.758784	0.447982	0.7397	37.5985	-0.243002	0.239413	-1.01499	0.310109	0.766957
ENSG00000226632	8.66393	0.412407	0.576335	0.715568	0.474258	0.759	#N/A	#N/A	#N/A	#N/A	#N/A	#N/A
ENSG00000226642	10.3222	0.848568	0.454004	1.86908	0.0616121	0.215531	9.05955	0.0839753	0.517793	0.162179	0.871165	0.986604
ENSG00000226648	205.138	-0.00437732	0.126476	-0.0346097	0.972391	0.989599	154.479	0.0499543	0.193716	0.257874	0.796504	0.979882
ENSG00000226650	10.3089	0.155983	0.482656	0.323176	0.746562	0.907504	13.3997	0.400118	0.404803	0.988427	0.322943	0.780058
ENSG00000226652	11.2056	0.134544	0.426723	0.315295	0.752538	0.909188	7.46434	-0.18941	0.534884	-0.354114	0.723254	0.969103
ENSG00000226686	93.1492	-0.0494761	0.158507	-0.312138	0.754936	0.910029	61.4105	0.139546	0.199254	0.700341	0.483714	0.891595
ENSG00000226688	571.387	0.166668	0.0617291	2.69998	0.00693429	0.0388466	573.712	-0.427757	0.0701394	-6.09867	1.06953e-09	4.79884e-08
ENSG00000226696	292.828	0.0397413	0.130617	0.304258	0.760931	0.912135	278.196	0.019194	0.133535	0.143737	0.885708	0.987259
ENSG00000226702	27.3319	-2.64089	0.345392	-7.64608	2.07193e-14	3.89451e-13	#N/A	#N/A	#N/A	#N/A	#N/A	#N/A
ENSG00000226706	8.01045	-0.26979	0.583488	-0.462374	0.643813	0.860519	10.0353	0.072935	0.487366	0.149651	0.88104	0.986604
ENSG00000226711	563.229	-0.344319	0.0623725	-5.52037	3.38282e-08	4.29579e-07	450.711	-0.194236	0.139343	-1.39394	0.163334	0.577788
ENSG00000226717	24.0454	-0.108168	0.329049	-0.328729	0.742361	0.90623	19.68	-0.418216	0.375452	-1.1139	0.265323	0.721341
ENSG00000226721	21.3672	0.661346	1.33575	0.495112	0.620521	0.850299	37.4923	-0.128132	0.29087	-0.440512	0.659566	0.954491
ENSG00000226725	10.6352	0.115732	0.427631	0.270635	0.786672	0.921242	16.43	0.0210087	0.425733	0.0493472	0.960643	0.997542
ENSG00000226741	24.6745	-0.781631	0.499806	-1.56387	0.117849	0.335484	17.3749	-1.25579	0.463682	-2.7083	0.00676295	0.0662752
ENSG00000226742	309.432	0.131294	0.0812345	1.61623	0.106044	0.312243	257.443	-0.0334351	0.0935419	-0.357434	0.720767	0.967606
ENSG00000226746	103.475	0.274887	0.143049	1.92163	0.0546526	0.19868	43.6092	-0.342257	0.238643	-1.43418	0.151522	0.55593
ENSG00000226752	177.606	-1.64405	0.116402	-14.1239	2.70549e-45	1.13509e-43	716.667	-0.0620964	0.0600519	-1.03404	0.301115	0.758144
ENSG00000226754	23.6218	0.035793	0.422856	0.0846457	0.932543	0.974867	22.815	0.686323	0.313985	2.18585	0.0288266	0.204211
ENSG00000226758	33.6798	-0.00175302	0.240996	-0.00727406	0.994196	0.997491	29.1581	0.0457858	0.291224	0.157218	0.875073	0.986604
ENSG00000226759	21.9769	0.203545	0.295047	0.689873	0.490274	0.76958	10.3905	-1.00625	0.4811	-2.09157	0.0364768	0.240477
ENSG00000226763	68.7911	0.218185	0.172709	1.26331	0.206478	0.487321	62.0671	-0.171225	0.224327	-0.763284	0.445294	0.867153
ENSG00000226789	70.4056	-0.0865963	0.181384	-0.477421	0.633063	0.855809	53.8335	-0.191582	0.205268	-0.933328	0.350651	0.804635
ENSG00000226791	21.0883	0.0417807	0.314071	0.133029	0.89417	0.960562	20.528	0.0984843	0.338723	0.290752	0.771241	0.977353
ENSG00000226792	7.73936	0.401774	0.508424	0.790234	0.429391	0.725265	#N/A	#N/A	#N/A	#N/A	#N/A	#N/A
ENSG00000226797	13.639	0.773158	0.376964	2.05101	0.0402655	0.160443	8.21022	-1.33322	0.541482	-2.46217	0.0138099	0.117456
ENSG00000226800	14.8886	-0.537275	0.389999	-1.37763	0.168316	0.428307	11.6723	0.40282	0.492434	0.818018	0.413347	0.846492
ENSG00000226803	26.9024	0.998111	0.272613	3.66127	0.000250968	0.00201826	21.442	0.0673099	0.323912	0.207803	0.835383	0.984015
ENSG00000226819	8.17372	-4.97163	1.23138	-4.03744	5.40366e-05	0.000490782	7.20295	-0.750127	0.991381	-0.756648	0.449261	0.869589
ENSG00000226824	94.4024	0.0228036	0.14958	0.152451	0.878831	0.955163	53.2252	0.0814033	0.218167	0.373124	0.709056	0.965852
ENSG00000226833	21.6131	0.0155467	0.350555	0.044349	0.964626	0.987013	18.8849	-0.181735	0.339599	-0.535147	0.592548	0.936732
ENSG00000226849	22.5686	0.715001	1.52191	0.469805	0.638494	0.858502	26.4373	-0.859283	0.562431	-1.5278	0.126562	0.51002
ENSG00000226853	11.548	0.0238282	0.420088	0.056722	0.954767	0.983551	20.1884	-0.628456	0.330636	-1.90075	0.0573352	0.325025
ENSG00000226854	26.1781	-0.549485	0.405439	-1.35529	0.175327	0.439848	12.3557	0.193868	0.459999	0.421453	0.673425	0.956843
ENSG00000226856	24.9566	-0.0665499	0.388895	-0.171126	0.864125	0.951059	22.882	0.515484	0.391112	1.31799	0.187506	0.617666
ENSG00000226864	42.7289	-0.337356	0.341936	-0.986605	0.323836	0.627368	17.7892	0.479831	0.356213	1.34703	0.17797	0.604657
ENSG00000226889	41.8752	0.450115	0.250302	1.79829	0.0721316	0.23978	27.2096	-0.616962	0.289147	-2.13373	0.0328645	0.223778
ENSG00000226890	15.3149	-0.069772	0.357001	-0.195439	0.845049	0.944745	6.02758	-1.28035	0.633468	-2.02118	0.0432613	0.272016
ENSG00000226891	39.5688	0.455484	0.225789	2.0173	0.0436647	0.170235	22.6245	-0.0291302	0.312912	-0.0930939	0.925829	0.994018
ENSG00000226903	9.4371	-0.11064	0.443823	-0.249289	0.803138	0.927491	11.4364	0.452649	0.539227	0.83944	0.401222	0.84149
ENSG00000226913	28.7552	-0.427759	0.255548	-1.67389	0.0941526	0.287571	38.7171	0.182884	0.264406	0.691677	0.48914	0.893959
ENSG00000226937	15.1881	-0.384761	0.354856	-1.08427	0.278243	0.579388	12.2034	-0.124426	0.425119	-0.292684	0.769764	0.976618
ENSG00000226950	735.077	-0.0466623	0.0779638	-0.598512	0.549498	0.809969	728.867	0.0431476	0.106697	0.404395	0.685923	0.960061
ENSG00000226953	9.09334	-0.710849	0.517992	-1.37232	0.169965	0.430844	9.41235	0.112206	0.474036	0.236703	0.812887	0.983541
ENSG00000226954	23.6245	-0.106122	0.306826	-0.34587	0.72944	0.900858	16.5324	-0.224398	0.377442	-0.594523	0.552163	0.921589
ENSG00000226964	5.91834	-1.48064	1.77966	-0.831979	0.405421	0.705253	3.49428	0.234386	1.8809	0.124613	0.90083	0.989469
ENSG00000226985	8.51113	1.00182	0.483115	2.07368	0.0381095	0.153926	6.04143	0.16138	0.618997	0.260711	0.794315	0.979764
ENSG00000226994	11.7848	-0.0184326	0.432721	-0.042597	0.966023	0.987163	7.23969	1.20544	0.57614	2.09227	0.0364139	0.240128
ENSG00000227001	7.91529	-0.233836	0.553576	-0.422409	0.672726	0.876228	20.7484	0.341585	0.337439	1.01228	0.311402	0.768501
ENSG00000227006	7.41108	0.194008	0.605941	0.320176	0.748835	0.908161	#N/A	#N/A	#N/A	#N/A	#N/A	#N/A
ENSG00000227007	75.845	0.584608	0.160082	3.65193	0.000260281	0.00208449	60.5468	-0.215011	0.230198	-0.934026	0.350291	0.80429
ENSG00000227014	51.1856	-1.37523	0.207501	-6.62761	3.41165e-11	5.34527e-10	37.4869	0.0290622	0.278436	0.104377	0.91687	0.992026
ENSG00000227028	19.6193	0.244846	0.360727	0.678757	0.497292	0.775324	20.1657	-0.120419	0.330911	-0.363901	0.715932	0.967546
ENSG00000227036	129.526	0.159163	0.137824	1.15482	0.248163	0.544679	166.493	0.0128311	0.14701	0.0872801	0.930449	0.994018
ENSG00000227039	9.48458	-0.199216	0.463133	-0.43015	0.667087	0.872927	13.2888	0.130526	0.452346	0.288553	0.772923	0.977541
ENSG00000227045	15.4377	0.835015	0.360706	2.31495	0.0206159	0.0955901	7.13479	-0.58472	0.686289	-0.852002	0.394213	0.836462
ENSG00000227051	10173	-0.126459	0.0260653	-4.85163	1.22451e-06	1.36587e-05	13068.8	0.00716293	0.0650156	0.110173	0.912273	0.99069
ENSG00000227053	4.32912	-1.50345	0.830022	-1.81134	0.0700882	0.235605	#N/A	#N/A	#N/A	#N/A	#N/A	#N/A
ENSG00000227057	641.302	0.0359666	0.0595435	0.604038	0.545818	0.807267	631.318	0.0355867	0.0751287	0.473676	0.635731	0.95093
ENSG00000227060	5.27718	-0.407192	0.60987	-0.66767	0.504344	0.779764	#N/A	#N/A	#N/A	#N/A	#N/A	#N/A
ENSG00000227066	16.2203	-1.13686	0.363045	-3.13146	0.00173938	0.0115979	12.9899	-0.438239	0.45769	-0.957502	0.338314	0.794073
ENSG00000227068	7.2112	0.0415616	0.517202	0.0803586	0.935952	0.976478	7.76755	0.248053	0.538472	0.460661	0.645042	0.952394
ENSG00000227080	128.381	-0.104851	0.207884	-0.504372	0.614	0.846691	106.432	0.0477905	0.151302	0.315861	0.752108	0.974704
ENSG00000227081	53.5003	-0.0355855	0.201615	-0.176502	0.859899	0.949645	73.2443	0.147879	0.241043	0.613497	0.539547	0.914996
ENSG00000227082	17.7615	-0.576366	0.449007	-1.28365	0.199266	0.477156	22.7856	0.59877	0.344036	1.74043	0.0817837	0.402145
ENSG00000227091	9.80537	-1.71784	1.35326	-1.26941	0.204296	0.484584	18.2944	-0.153365	0.390032	-0.393212	0.694163	0.960996
ENSG00000227097	522.807	0.167092	0.215135	0.776685	0.437345	0.731049	988.137	0.142754	0.064463	2.21451	0.026794	0.193686
ENSG00000227107	45.3692	-0.492408	0.208626	-2.36024	0.0182629	0.0864695	32.3328	0.0205695	0.263128	0.0781728	0.937691	0.995417
ENSG00000227110	34.2444	-0.796843	0.238428	-3.34207	0.000831559	0.00596231	60.4119	-0.0115042	0.249302	-0.0461455	0.963194	0.997542
ENSG00000227115	148.179	1.644	1.01232	1.62399	0.104379	0.308495	15.4707	0.0467005	0.37299	0.125206	0.900361	0.989469
ENSG00000227124	260.434	-0.263735	0.100457	-2.62535	0.00865591	0.0468616	#N/A	#N/A	#N/A	#N/A	#N/A	#N/A
ENSG00000227159	14.8267	-0.230406	0.384117	-0.599831	0.548619	0.809021	10.1377	-0.434411	0.53532	-0.811498	0.41708	0.848848
ENSG00000227165	151.979	-0.104886	0.127107	-0.825179	0.40927	0.708316	153.281	-0.0377251	0.129685	-0.290899	0.771128	0.977353
ENSG00000227188	14.5257	0.253085	0.449379	0.56319	0.573306	0.823221	15.4401	-0.129781	0.400039	-0.324421	0.745619	0.972969
ENSG00000227195	75814.5	0.496157	0.182908	2.7126	0.00667573	0.0376499	68121.8	0.435825	0.283834	1.53549	0.124663	0.506368
ENSG00000227199	52.118	0.958295	0.196707	4.87168	1.10655e-06	1.24091e-05	38.1814	-0.258389	0.243321	-1.06192	0.28827	0.74501
ENSG00000227210	32.6922	0.233447	0.271425	0.860078	0.389746	0.691218	42.5866	0.205512	0.232706	0.883139	0.377161	0.825209
ENSG00000227212	16.9961	-0.352031	0.360025	-0.977796	0.328175	0.631547	16.394	-0.0200519	0.367257	-0.0545992	0.956458	0.997137
ENSG00000227214	89.0927	-0.174355	0.160061	-1.0893	0.27602	0.577546	77.3581	0.0800983	0.167491	0.478225	0.63249	0.950697
ENSG00000227218	80.5364	0.289847	0.155776	1.86067	0.0627911	0.218227	53.9474	-0.121792	0.200475	-0.607514	0.54351	0.917116
ENSG00000227230	13.5477	0.557629	0.388804	1.43422	0.15151	0.398244	5.17973	-0.81452	1.11609	-0.729796	0.465515	0.881782
ENSG00000227232	269.216	-0.364796	0.0899324	-4.05633	4.98495e-05	0.000455221	227.426	-0.126105	0.143945	-0.876064	0.380995	0.827561
ENSG00000227233	11.4532	0.000165556	0.439748	0.000376479	0.9997	0.999862	6.81723	-0.438802	0.580394	-0.756042	0.449624	0.869589
ENSG00000227236	25.5965	0.364626	0.27175	1.34177	0.179672	0.446178	14.9393	-0.129041	0.381516	-0.338233	0.735188	0.971281
ENSG00000227248	17.2032	0.368859	0.343301	1.07445	0.282622	0.584526	10.1452	-0.128651	0.482784	-0.266477	0.789872	0.979564
ENSG00000227252	109.283	0.134467	0.132901	1.01178	0.311645	0.615332	120.54	0.0956417	0.134607	0.710526	0.477378	0.888844
ENSG00000227253	10.1843	1.84667	0.485474	3.80386	0.000142461	0.00120342	6.39738	-1.76678	0.661798	-2.66966	0.00759281	0.0730221
ENSG00000227256	9.79995	-0.197152	0.571581	-0.344924	0.730152	0.901089	10.2	0.378982	0.469347	0.807466	0.419398	0.85057
ENSG00000227258	47.3001	0.0706478	0.210887	0.335003	0.737623	0.904425	41.7397	0.098095	0.240987	0.407056	0.683967	0.959952
ENSG00000227268	193.833	0.598151	0.108287	5.52377	3.31798e-08	4.21772e-07	134.245	0.210346	0.155531	1.35243	0.176237	0.602107
ENSG00000227308	30.1902	0.0036198	0.259512	0.0139485	0.988871	0.995606	19.6673	-0.146687	0.357407	-0.410419	0.681498	0.959887
ENSG00000227345	1331.55	-0.10746	0.09934	-1.08174	0.279367	0.580853	1473.38	0.0611899	0.0556771	1.09901	0.271762	0.729405
ENSG00000227354	247.503	0.0104324	0.140298	0.0743593	0.940725	0.97829	300.853	-0.0693798	0.0895363	-0.774879	0.438411	0.86314
ENSG00000227370	82.0102	0.407216	0.152611	2.66832	0.00762317	0.0421235	26.0587	0.0416366	0.412601	0.100912	0.91962	0.99264
ENSG00000227372	1704.27	-0.0799895	0.0777094	-1.02934	0.303319	0.607727	1616.32	0.0585555	0.0791994	0.739343	0.459699	0.878171
ENSG00000227373	79.999	0.45674	0.160161	2.85176	0.00434779	0.026095	59.2969	-0.137402	0.19511	-0.704227	0.481292	0.890327
ENSG00000227376	7.8081	-0.0714799	0.578634	-0.123532	0.901686	0.963048	#N/A	#N/A	#N/A	#N/A	#N/A	#N/A
ENSG00000227388	64.6222	-0.00392734	0.210388	-0.0186671	0.985107	0.993851	60.0565	-0.0222683	0.204873	-0.108693	0.913446	0.990802
ENSG00000227398	513.303	-0.195862	0.111528	-1.75617	0.0790601	0.256237	891.71	0.116629	0.0939914	1.24085	0.214662	0.659687
ENSG00000227407	19.2582	0.330188	0.388795	0.84926	0.395737	0.696935	10.529	-0.249958	0.464768	-0.537812	0.590707	0.936382
ENSG00000227409	18.5224	-0.278897	0.32222	-0.865549	0.386738	0.688908	26.7526	-0.211106	0.305264	-0.691552	0.489219	0.893959
ENSG00000227417	13.2887	0.319603	0.42129	0.758631	0.448073	0.739754	#N/A	#N/A	#N/A	#N/A	#N/A	#N/A
ENSG00000227449	19.0743	1.16079	1.81139	0.640829	0.521634	0.79157	22.7733	0.987451	0.732047	1.34889	0.177372	0.603857
ENSG00000227455	9.47789	0.100328	0.461945	0.217186	0.828064	0.938828	8.50281	-0.476342	0.573676	-0.830333	0.406351	0.844425
ENSG00000227456	23.4513	-0.00460748	0.327195	-0.0140818	0.988765	0.995606	14.0946	0.160038	0.396233	0.403899	0.686287	0.960061
ENSG00000227463	28.2386	0.610658	0.260147	2.34736	0.0189069	0.0890294	23.3475	-0.423037	0.311273	-1.35905	0.17413	0.598412
ENSG00000227467	56.8477	0.117825	0.221742	0.53136	0.595169	0.83552	40.3278	-0.508644	0.233887	-2.17474	0.0296495	0.20831
ENSG00000227471	64.0059	0.40892	0.172445	2.37131	0.0177253	0.0843027	34.7904	-0.260891	0.283324	-0.920822	0.357144	0.809128
ENSG00000227473	37.9732	-0.104566	0.246601	-0.424027	0.671546	0.87534	62.7306	0.472163	0.189285	2.49446	0.0126149	0.109167
ENSG00000227484	9.26487	-0.517338	0.461546	-1.12088	0.262339	0.561235	4.61598	0.586867	0.793327	0.739754	0.459449	0.878094
ENSG00000227486	251.287	-0.0949976	0.102995	-0.922349	0.356347	0.66018	189.583	-0.162282	0.123389	-1.31521	0.18844	0.618988
ENSG00000227487	387.316	0.338142	0.0743592	4.54741	5.43103e-06	5.65867e-05	276.713	0.0520442	0.135467	0.384183	0.700843	0.963358
ENSG00000227500	1685.86	-0.0326252	0.0579541	-0.562948	0.57347	0.823221	1796.46	0.0156678	0.045068	0.347648	0.728104	0.969516
ENSG00000227502	26.1831	-0.0629146	0.363861	-0.172908	0.862724	0.950569	20.8425	0.0204686	0.328953	0.0622234	0.950385	0.996416
ENSG00000227518	609.109	-0.106632	0.171356	-0.622282	0.533757	0.800635	460.772	0.0485945	0.107052	0.453935	0.649876	0.953299
ENSG00000227527	7.69256	0.597774	0.642284	0.930702	0.352008	0.656714	#N/A	#N/A	#N/A	#N/A	#N/A	#N/A
ENSG00000227533	32.8305	-0.137911	0.366998	-0.375781	0.707079	0.891422	20.4854	-0.124967	0.328567	-0.380338	0.703695	0.964765
ENSG00000227540	23.6284	-0.170003	0.307341	-0.553141	0.580167	0.8264	28.3827	0.0334508	0.277731	0.120443	0.904132	0.989469
ENSG00000227542	23.6382	-0.452303	0.454466	-0.995239	0.31962	0.622954	9.23536	0.436794	0.519177	0.841321	0.400168	0.840782
ENSG00000227543	69.456	0.102056	0.166937	0.611345	0.540972	0.804876	49.7825	-0.112727	0.216516	-0.520643	0.602616	0.939888
ENSG00000227583	11.1768	-0.206341	0.419491	-0.491885	0.622801	0.850585	#N/A	#N/A	#N/A	#N/A	#N/A	#N/A
ENSG00000227617	62.971	0.0580214	0.308691	0.187959	0.850909	0.9464	52.3596	-0.0993902	0.285427	-0.348216	0.727678	0.969394
ENSG00000227619	8.44264	-0.0947828	0.532299	-0.178063	0.858673	0.949077	5.98853	0.127961	0.604786	0.211581	0.832434	0.983859
ENSG00000227627	71.6265	0.123141	0.21325	0.577448	0.563637	0.81863	53.1605	-0.193123	0.223664	-0.863448	0.387891	0.83274
ENSG00000227630	14.3164	0.411063	0.495626	0.829383	0.406888	0.706132	7.69332	1.31413	0.672424	1.95432	0.0506632	0.301643
ENSG00000227638	28.8206	0.687363	0.257591	2.66843	0.00762061	0.0421204	13.8315	-0.213901	0.463313	-0.461677	0.644313	0.952335
ENSG00000227640	33.7767	-1.0976	0.677446	-1.6202	0.105188	0.310102	90.6176	-0.760437	0.522666	-1.45492	0.145692	0.546264
ENSG00000227671	110.31	0.0448167	0.13734	0.326319	0.744183	0.906937	81.7518	0.187672	0.168069	1.11664	0.264149	0.720245
ENSG00000227674	61.5239	0.225743	0.176365	1.27998	0.200554	0.478871	54.5283	0.0935811	0.206982	0.452123	0.651181	0.953391
ENSG00000227678	27.1062	-0.234331	0.761017	-0.307919	0.758144	0.911518	10.6208	-0.237899	0.469228	-0.507001	0.612154	0.943516
ENSG00000227681	11.9053	0.883599	0.747592	1.18193	0.237235	0.530068	#N/A	#N/A	#N/A	#N/A	#N/A	#N/A
ENSG00000227695	7.09851	-0.536424	0.518594	-1.03438	0.300958	0.605117	7.15412	0.0729694	0.565185	0.129107	0.897273	0.988637
ENSG00000227698	5.07623	-1.41399	0.723573	-1.95418	0.0506797	0.188579	#N/A	#N/A	#N/A	#N/A	#N/A	#N/A
ENSG00000227704	383.426	-0.108963	0.173411	-0.628353	0.529773	0.798233	386.518	0.0395984	0.0920036	0.4304	0.666905	0.955311
ENSG00000227706	229.556	0.576953	0.0946528	6.09547	1.09115e-09	1.54402e-08	176.632	0.0346887	0.141397	0.245329	0.806202	0.98161
ENSG00000227712	11.8102	0.309721	0.400353	0.773621	0.439155	0.732537	8.75087	0.115678	0.507067	0.228132	0.819544	0.983541
ENSG00000227733	50.4865	-0.532657	0.276847	-1.92401	0.054353	0.197973	57.1799	-0.496447	0.200209	-2.47964	0.0131514	0.113045
ENSG00000227740	17.7734	0.273423	0.335639	0.814633	0.415282	0.713506	10.7202	-0.885754	0.459562	-1.92739	0.0539314	0.31295
ENSG00000227741	68.1829	-0.0083159	0.213128	-0.0390184	0.968876	0.988343	46.925	0.228582	0.233237	0.980041	0.327066	0.78396
ENSG00000227748	4.62343	-0.455398	1.22605	-0.371436	0.710313	0.893435	#N/A	#N/A	#N/A	#N/A	#N/A	#N/A
ENSG00000227775	1088.62	-0.0858521	0.0569962	-1.50628	0.131996	0.362336	2352.84	0.097527	0.0602335	1.61915	0.105415	0.463393
ENSG00000227782	16.3534	0.548523	0.388293	1.41265	0.157758	0.409949	#N/A	#N/A	#N/A	#N/A	#N/A	#N/A
ENSG00000227799	30.8416	-0.261794	0.307041	-0.852635	0.393862	0.695284	25.5771	-0.0520821	0.304862	-0.170838	0.864351	0.986054
ENSG00000227811	219.996	0.0550636	0.154216	0.357056	0.72105	0.897123	303.15	0.214036	0.0897529	2.38473	0.0170918	0.137334
ENSG00000227825	49.1821	-2.63705	0.254577	-10.3585	3.8279e-25	1.01906e-23	18.9727	-0.562487	0.396416	-1.41893	0.155919	0.563461
ENSG00000227827	4450.24	-0.197837	0.0599607	-3.29944	0.000968769	0.00685035	642.628	0.0454698	0.130348	0.348833	0.727215	0.969394
ENSG00000227855	105.597	0.0978052	0.280247	0.348997	0.727091	0.899746	56.0918	0.21116	0.213655	0.988323	0.322994	0.780058
ENSG00000227863	12.7871	-0.0849492	0.461784	-0.183959	0.854046	0.947313	10.9775	-0.123237	0.443356	-0.277964	0.78104	0.978638
ENSG00000227885	25.2144	0.106041	0.291449	0.363842	0.715976	0.895604	22.2221	-0.00602168	0.326211	-0.0184595	0.985272	0.999107
ENSG00000227888	121.881	-0.482428	0.135782	-3.55297	0.000380907	0.00293908	219.577	-0.170012	0.149385	-1.13808	0.255089	0.710461
ENSG00000227893	13.7034	-0.153705	0.421547	-0.364622	0.715393	0.895305	9.19036	0.24164	0.487881	0.495285	0.620399	0.947628
ENSG00000227896	74.6265	-0.0445752	0.283868	-0.157028	0.875223	0.954364	68.0657	-0.0308785	0.195832	-0.157678	0.87471	0.986604
ENSG00000227906	136.799	0.336759	0.138972	2.42321	0.015384	0.0753784	92.8791	0.0231512	0.170246	0.135987	0.891832	0.987728
ENSG00000227908	68.4077	0.219418	0.166573	1.31725	0.187754	0.459485	68.2771	-0.0974225	0.184626	-0.527675	0.597725	0.938186
ENSG00000227929	13.6067	-0.159453	0.392216	-0.406543	0.684344	0.880518	#N/A	#N/A	#N/A	#N/A	#N/A	#N/A
ENSG00000227935	7.06393	1.93108	0.672827	2.8701	0.00410336	0.0247829	#N/A	#N/A	#N/A	#N/A	#N/A	#N/A
ENSG00000227946	101.886	-0.184697	0.179615	-1.02829	0.303811	0.60823	65.5105	0.127688	0.195581	0.652867	0.513842	0.905001
ENSG00000227953	162.915	0.149602	0.132559	1.12857	0.259081	0.557066	87.6332	-0.174308	0.159884	-1.09021	0.27562	0.732884
ENSG00000227963	11.2583	0.494037	0.41075	1.20277	0.229066	0.518571	#N/A	#N/A	#N/A	#N/A	#N/A	#N/A
ENSG00000227964	11.9502	-0.632785	0.400468	-1.58011	0.114081	0.328038	7.78863	-0.530137	0.568464	-0.932577	0.351038	0.804933
ENSG00000227987	8.16112	-2.44582	0.607702	-4.02471	5.7045e-05	0.000516426	#N/A	#N/A	#N/A	#N/A	#N/A	#N/A
ENSG00000227999	45.1538	-0.390272	0.20498	-1.90395	0.0569168	0.204135	71.2651	-0.576575	0.177507	-3.24817	0.00116148	0.0153144
ENSG00000228000	13.9298	0.123346	0.426469	0.289226	0.772408	0.916615	10.216	-0.0846332	0.546363	-0.154903	0.876898	0.986604
ENSG00000228010	79.1769	-0.778913	0.159605	-4.88026	1.05943e-06	1.19179e-05	101.369	0.0579811	0.161572	0.358856	0.719703	0.967556
ENSG00000228013	19.9969	-0.433696	0.32187	-1.34742	0.177844	0.443876	16.5922	-0.250084	0.411319	-0.608006	0.543184	0.917116
ENSG00000228016	24.5735	-0.62896	0.375718	-1.67402	0.0941264	0.287563	19.0629	-0.550161	0.45847	-1.19999	0.230143	0.679952
ENSG00000228019	8.99065	0.259461	0.495741	0.52338	0.60071	0.83895	#N/A	#N/A	#N/A	#N/A	#N/A	#N/A
ENSG00000228021	6.88329	-0.674407	0.549409	-1.22751	0.21963	0.506022	#N/A	#N/A	#N/A	#N/A	#N/A	#N/A
ENSG00000228022	19.237	-0.0834591	0.385042	-0.216753	0.828401	0.939093	14.4312	-0.00785503	0.417089	-0.018833	0.984974	0.998986
ENSG00000228031	15.0025	-0.166246	0.368924	-0.450624	0.65226	0.863841	11.4805	-0.141476	0.475495	-0.297533	0.766059	0.976315
ENSG00000228049	143.461	-0.151763	0.14594	-1.0399	0.298387	0.602892	71.7486	-0.00970094	0.424261	-0.0228655	0.981758	0.998203
ENSG00000228061	11.7518	0.349835	0.40219	0.869827	0.384395	0.687317	8.44777	0.136427	0.518597	0.263068	0.792498	0.97965
ENSG00000228065	36.2403	-0.0237579	0.24421	-0.0972844	0.922501	0.971158	24.8446	-0.294637	0.338496	-0.870428	0.384066	0.829802
ENSG00000228084	21.0673	-0.651481	0.301714	-2.15927	0.0308291	0.131006	16.7461	-0.623705	0.365784	-1.70512	0.0881721	0.420903
ENSG00000228107	27.1258	-0.160555	0.288007	-0.557469	0.577207	0.824661	22.6777	0.182969	0.353708	0.517288	0.604955	0.941351
ENSG00000228109	138.442	-0.792757	0.121455	-6.52715	6.70318e-11	1.03475e-09	116.786	0.0453586	0.231065	0.196302	0.844374	0.984575
ENSG00000228113	18.3977	-0.137788	0.341163	-0.403877	0.686303	0.881063	12.8375	0.0533808	0.490082	0.108922	0.913264	0.990802
ENSG00000228124	10.148	0.180077	0.478291	0.376501	0.706544	0.891061	#N/A	#N/A	#N/A	#N/A	#N/A	#N/A
ENSG00000228126	15.0485	0.036006	0.377003	0.0955058	0.923913	0.971832	9.58593	-0.272043	0.537072	-0.506529	0.612485	0.94378
ENSG00000228127	10.8152	-1.54753	0.549522	-2.81613	0.00486058	0.0286136	#N/A	#N/A	#N/A	#N/A	#N/A	#N/A
ENSG00000228133	19.6827	-0.82552	0.502979	-1.64126	0.100743	0.300865	7.77318	-0.110048	0.565409	-0.194635	0.845679	0.984575
ENSG00000228137	13.3137	-0.278307	0.511466	-0.544136	0.586348	0.829795	7.72223	-0.111865	0.527088	-0.212232	0.831926	0.983859
ENSG00000228140	53.5913	0.0208144	0.203846	0.102108	0.918671	0.96938	39.2607	0.124161	0.247717	0.50122	0.616216	0.945574
ENSG00000228141	40.1506	-0.257592	0.242907	-1.06046	0.288936	0.591886	23.8544	0.196609	0.347476	0.565821	0.571515	0.929311
ENSG00000228146	51.3439	-0.217012	0.19817	-1.09508	0.273481	0.574746	38.4839	0.161807	0.246412	0.656654	0.511404	0.904071
ENSG00000228149	13.5839	-0.101918	0.393033	-0.259312	0.795395	0.924179	10.0943	-0.284674	0.788121	-0.361205	0.717946	0.967556
ENSG00000228151	11.7104	0.763194	0.424123	1.79947	0.0719451	0.23935	12.7057	-0.333688	0.441418	-0.755946	0.449681	0.869589
ENSG00000228153	7.55524	0.172002	0.55909	0.307646	0.758352	0.911518	#N/A	#N/A	#N/A	#N/A	#N/A	#N/A
ENSG00000228158	10.8543	-0.158966	0.455806	-0.348758	0.727271	0.899746	20.0999	-0.235984	0.390937	-0.603636	0.546086	0.91848
ENSG00000228172	95.1125	-0.106857	0.228193	-0.468275	0.639588	0.858902	67.4483	0.0104189	0.194696	0.0535135	0.957323	0.99719
ENSG00000228175	26.8911	0.544696	0.415169	1.31199	0.189524	0.462421	22.6639	-0.10121	0.339225	-0.298358	0.76543	0.976315
ENSG00000228189	7.37144	0.0884862	0.545232	0.162291	0.871077	0.952891	8.00259	-0.00694169	0.524418	-0.0132369	0.989439	0.999264
ENSG00000228192	16.7162	0.607223	0.337067	1.80149	0.0716262	0.238827	10.0181	0.190097	0.474782	0.400387	0.688871	0.960061
ENSG00000228198	68.1854	-0.0383344	0.184208	-0.208104	0.835148	0.941294	49.5053	0.0276375	0.20939	0.131991	0.894992	0.988237
ENSG00000228201	19.0241	0.164001	0.350978	0.467269	0.640307	0.859316	12.0085	0.299316	0.438434	0.682693	0.494801	0.896079
ENSG00000228203	170.61	-1.09545	0.113446	-9.65616	4.62897e-22	1.13938e-20	263.98	0.16721	0.100569	1.66264	0.0963843	0.441357
ENSG00000228205	15.2198	-0.059164	0.44338	-0.133438	0.893847	0.960377	10.6674	0.503583	0.49559	1.01613	0.309568	0.766615
ENSG00000228212	15.2449	0.918329	0.359305	2.55585	0.0105928	0.0556664	#N/A	#N/A	#N/A	#N/A	#N/A	#N/A
ENSG00000228218	7.04596	0.100775	0.52544	0.191792	0.847905	0.945583	#N/A	#N/A	#N/A	#N/A	#N/A	#N/A
ENSG00000228221	8.00256	-0.752553	0.57929	-1.2991	0.193911	0.468944	12.2001	-0.0893657	0.419974	-0.212789	0.831492	0.983859
ENSG00000228223	200.28	-1.91123	0.113911	-16.7783	3.51581e-63	1.89605e-61	194.932	-0.579711	0.111251	-5.21082	1.88003e-07	6.15038e-06
ENSG00000228242	67.9189	0.468038	0.168002	2.78591	0.00533774	0.0310876	50.2914	0.362317	0.261291	1.38664	0.16555	0.58236
ENSG00000228251	9.66551	0.0552842	0.486835	0.113559	0.909588	0.966057	7.70786	-0.0132954	0.547627	-0.0242783	0.980631	0.997939
ENSG00000228252	59.4623	-0.405653	0.350253	-1.15817	0.246795	0.5429	#N/A	#N/A	#N/A	#N/A	#N/A	#N/A
ENSG00000228253	2361.68	0.126134	0.0477804	2.63986	0.00829402	0.0452337	2491.55	-0.0927302	0.100496	-0.922721	0.356153	0.808372
ENSG00000228262	17.843	-0.570312	0.330734	-1.72438	0.0846389	0.267995	8.01316	-0.140771	0.547662	-0.25704	0.797148	0.980092
ENSG00000228274	450.647	0.0539609	0.128055	0.42139	0.67347	0.876345	480.212	-0.0515005	0.0729761	-0.705718	0.480364	0.890022
ENSG00000228288	329.802	-0.111529	0.239539	-0.4656	0.641502	0.859693	319.979	0.0922297	0.0923149	0.999077	0.317757	0.775232
ENSG00000228295	149.492	0.2638	0.176589	1.49386	0.135212	0.368612	159.959	-0.193182	0.164453	-1.1747	0.240116	0.693512
ENSG00000228300	283.53	-0.05574	0.0839849	-0.663691	0.506888	0.781875	255.041	0.110612	0.0975601	1.13379	0.256884	0.713139
ENSG00000228302	24.7074	0.103584	0.281989	0.367335	0.713369	0.894282	19.3776	-0.0497177	0.337714	-0.147218	0.88296	0.986604
ENSG00000228308	47.7688	-0.196838	0.224612	-0.876347	0.380841	0.683931	37.9728	-0.270181	0.247472	-1.09176	0.274937	0.73218
ENSG00000228315	1378.54	-0.218686	0.0913773	-2.39322	0.0167014	0.0805468	920.852	0.0458661	0.129393	0.354473	0.722985	0.968849
ENSG00000228330	20.4524	0.101327	0.310993	0.325819	0.744562	0.906986	9.37365	1.49678	0.516798	2.89625	0.00377651	0.041219
ENSG00000228334	34.2684	0.414245	0.235502	1.75899	0.0785793	0.255271	23.9405	-0.165967	0.319847	-0.518893	0.603835	0.940427
ENSG00000228335	4.92754	2.17859	1.08054	2.0162	0.043779	0.170549	#N/A	#N/A	#N/A	#N/A	#N/A	#N/A
ENSG00000228336	67.3364	0.265522	0.264024	1.00568	0.314572	0.617955	38.6753	-0.483104	0.250663	-1.9273	0.0539418	0.31295
ENSG00000228340	69.6325	0.278383	0.164617	1.69109	0.0908189	0.280286	46.3318	-0.206569	0.250797	-0.823649	0.410139	0.845792
ENSG00000228358	4.93957	0.013927	0.710843	0.0195922	0.984369	0.993792	#N/A	#N/A	#N/A	#N/A	#N/A	#N/A
ENSG00000228363	29.445	0.227757	0.279715	0.814246	0.415504	0.713692	27.9731	-0.39108	0.299554	-1.30554	0.191709	0.624303
ENSG00000228392	261.338	0.0815516	0.105501	0.772996	0.439525	0.732667	193.827	-0.0246095	0.158828	-0.154945	0.876865	0.986604
ENSG00000228393	214.139	0.19768	0.205484	0.962023	0.336038	0.640838	162.899	0.0768125	0.144759	0.530624	0.59568	0.938028
ENSG00000228395	81.1483	-0.216294	0.335352	-0.644976	0.518943	0.78986	59.3885	0.0608137	0.20399	0.298121	0.765611	0.976315
ENSG00000228400	73.3416	-0.120032	0.608225	-0.197349	0.843555	0.944331	32.0702	1.66466	0.285273	5.83531	5.36907e-09	2.22784e-07
ENSG00000228401	30.9359	0.476842	0.258377	1.84553	0.0649605	0.223725	19.4791	-0.263977	0.360913	-0.731416	0.464525	0.880928
ENSG00000228411	9.64251	1.27256	0.462867	2.7493	0.00597224	0.0342121	#N/A	#N/A	#N/A	#N/A	#N/A	#N/A
ENSG00000228412	99.6527	0.472267	0.139532	3.38464	0.000712707	0.00519914	61.9562	0.547015	0.314526	1.73917	0.0820043	0.402542
ENSG00000228414	7.39906	0.0859473	0.509455	0.168704	0.866029	0.951429	8.69801	0.363427	0.520785	0.697844	0.485275	0.892463
ENSG00000228415	12.4636	0.054568	0.576512	0.094652	0.924591	0.972014	10.8459	0.0598583	0.448754	0.133388	0.893887	0.988237
ENSG00000228423	7.46226	-0.0653051	0.503279	-0.129759	0.896757	0.96148	#N/A	#N/A	#N/A	#N/A	#N/A	#N/A
ENSG00000228432	39.7311	0.308559	0.267046	1.15545	0.247904	0.544493	38.2445	-0.498543	0.239847	-2.07859	0.0376553	0.246373
ENSG00000228434	443.065	0.00426067	0.0892276	0.0477506	0.961915	0.985934	287.277	-0.385843	0.0924552	-4.1733	3.00218e-05	0.000609912
ENSG00000228436	90.3044	0.487132	0.157949	3.08412	0.00204158	0.0134206	96.574	0.0525378	0.187751	0.279827	0.77961	0.978638
ENSG00000228446	9.14248	-0.0406662	0.468105	-0.0868741	0.930772	0.974594	7.85837	0.0439564	0.521226	0.0843328	0.932792	0.994317
ENSG00000228451	74.8318	-0.108256	0.387176	-0.279605	0.779781	0.919769	78.4495	-0.136043	0.197101	-0.690223	0.490054	0.894078
ENSG00000228463	278.883	0.0407557	0.125551	0.324615	0.745472	0.907188	282.581	-0.0590866	0.114345	-0.516741	0.605337	0.941351
ENSG00000228474	983.946	-0.192369	0.084655	-2.27239	0.023063	0.104526	1136.84	0.0878233	0.0620182	1.41609	0.156749	0.565323
ENSG00000228477	15.0097	0.677087	0.356076	1.90152	0.0572339	0.204883	11.5371	-0.127945	0.446946	-0.286265	0.774675	0.978004
ENSG00000228484	10.0785	0.0658462	0.508177	0.129573	0.896904	0.96148	8.66142	-0.340305	0.51198	-0.664685	0.506252	0.901866
ENSG00000228486	108.964	0.48308	0.137741	3.50717	0.000452895	0.00343962	79.0901	0.0469494	0.249415	0.188238	0.85069	0.984575
ENSG00000228487	18.5	-0.991361	0.329532	-3.00839	0.00262637	0.0167606	20.2221	0.16912	0.378137	0.447245	0.654698	0.954139
ENSG00000228492	66.9128	0.179265	0.268287	0.668183	0.504017	0.779764	44.9765	0.0433002	0.249674	0.173427	0.862316	0.985645
ENSG00000228495	129.415	-0.12302	0.131891	-0.932741	0.350954	0.655553	100.722	0.0740148	0.172989	0.427857	0.668755	0.955642
ENSG00000228506	174.381	-0.079491	0.1432	-0.555105	0.578823	0.825914	132.855	0.241984	0.156514	1.54608	0.122085	0.502132
ENSG00000228509	204.718	0.145305	0.101968	1.42501	0.154154	0.403504	133.755	0.0440958	0.245738	0.179442	0.857591	0.985182
ENSG00000228510	10.2509	-0.687315	0.456058	-1.50708	0.131791	0.361962	9.92149	-0.351308	0.476316	-0.737552	0.460787	0.879031
ENSG00000228526	120.929	-0.107349	0.252144	-0.425744	0.670294	0.874629	52.3143	0.296679	0.240401	1.2341	0.217165	0.662493
ENSG00000228528	18.6896	-0.667551	0.498486	-1.33916	0.180519	0.447444	#N/A	#N/A	#N/A	#N/A	#N/A	#N/A
ENSG00000228536	27.3662	0.321553	0.28324	1.13527	0.256264	0.553564	21.1762	-0.3887	0.321817	-1.20783	0.227112	0.676101
ENSG00000228541	10.8877	-0.123536	0.461514	-0.267676	0.788949	0.921932	9.51424	-0.717365	0.510818	-1.40435	0.160216	0.573099
ENSG00000228544	203.044	-0.0564706	0.139756	-0.404065	0.686165	0.88101	154.01	0.0624293	0.283622	0.220114	0.825782	0.983755
ENSG00000228549	481.305	-2.15197	0.0789385	-27.2614	1.21838e-163	2.44952e-161	718.71	0.0407765	0.168571	0.241895	0.808861	0.982894
ENSG00000228570	516.817	-0.299265	0.124188	-2.40976	0.015963	0.0777001	783.499	-0.0634972	0.0656459	-0.967268	0.33341	0.789706
ENSG00000228589	25.116	-7.34725	1.15437	-6.36474	1.95619e-10	2.91065e-09	#N/A	#N/A	#N/A	#N/A	#N/A	#N/A
ENSG00000228590	9.26585	0.163632	0.460128	0.355623	0.722123	0.897511	8.75203	-0.0598574	0.505548	-0.118401	0.90575	0.989469
ENSG00000228594	1425.83	-0.101659	0.204426	-0.497291	0.618984	0.849666	1325.26	0.164034	0.0464387	3.53227	0.000412011	0.00631478
ENSG00000228606	53.8362	0.0532876	0.196676	0.270941	0.786437	0.921242	47.9822	-0.465865	0.215356	-2.16324	0.0305229	0.212475
ENSG00000228624	119.012	-0.247712	0.170611	-1.45191	0.146526	0.389376	77.591	-0.119411	0.199781	-0.597709	0.550034	0.920447
ENSG00000228638	30.6877	-0.410881	0.277875	-1.47866	0.139233	0.376	20.812	-1.06649	0.907221	-1.17556	0.239771	0.693085
ENSG00000228649	18.0009	0.190944	0.329542	0.579423	0.562304	0.817781	16.5864	-0.100621	0.377144	-0.266796	0.789626	0.979564
ENSG00000228653	24.825	-0.175166	0.277462	-0.631317	0.527834	0.796313	24.3487	0.00349112	0.31053	0.0112425	0.99103	0.999266
ENSG00000228659	26.1748	-0.0797037	0.642262	-0.124098	0.901237	0.962845	35.6612	0.660848	0.249562	2.64804	0.00809609	0.0770382
ENSG00000228661	17.7569	0.213935	0.36761	0.581961	0.560593	0.816823	20.3675	0.153706	0.344139	0.446639	0.655136	0.954296
ENSG00000228663	40.8539	0.228133	0.228593	0.997985	0.318286	0.621633	22.1765	-0.020345	0.327909	-0.0620446	0.950527	0.996416
ENSG00000228672	206.312	0.279069	0.10715	2.60449	0.00920122	0.0493672	264.042	-0.0808974	0.140839	-0.574396	0.5657	0.927448
ENSG00000228677	16.7649	0.743236	0.337967	2.19914	0.027868	0.121589	15.005	0.0213319	0.422186	0.0505273	0.959702	0.997542
ENSG00000228680	8.75175	0.0764193	0.514368	0.148569	0.881894	0.95612	#N/A	#N/A	#N/A	#N/A	#N/A	#N/A
ENSG00000228681	19.454	-0.0414059	0.38252	-0.108245	0.913801	0.967728	12.673	-0.263086	0.44152	-0.595864	0.551266	0.921261
ENSG00000228696	746.035	0.201133	0.0683476	2.9428	0.00325259	0.0202479	473.141	0.0468294	0.0917836	0.510215	0.609901	0.942363
ENSG00000228697	8.07731	-0.568987	0.503252	-1.13062	0.258215	0.556058	7.25812	0.118198	0.558698	0.21156	0.83245	0.983859
ENSG00000228701	27.6624	0.118413	0.259312	0.456645	0.647927	0.861911	29.7952	-0.0270441	0.282173	-0.0958423	0.923646	0.993785
ENSG00000228709	81.8069	-0.45633	0.188385	-2.42232	0.0154217	0.0755188	68.2441	-0.662628	0.182506	-3.63073	0.000282625	0.00452237
ENSG00000228716	601.311	-0.213115	0.144467	-1.47518	0.140164	0.377825	418.118	0.160096	0.0792735	2.01954	0.0434311	0.272556
ENSG00000228723	18.2551	0.187011	0.327527	0.570979	0.568014	0.820766	8.52461	0.328239	0.576477	0.569389	0.569092	0.92887
ENSG00000228725	14.6802	0.476602	0.367955	1.29527	0.195226	0.4713	9.29852	-0.0105049	0.560044	-0.0187574	0.985035	0.998986
ENSG00000228727	12.8526	-0.425219	0.457138	-0.930177	0.35228	0.656858	#N/A	#N/A	#N/A	#N/A	#N/A	#N/A
ENSG00000228730	59.273	0.388802	0.178447	2.17882	0.0293454	0.126291	38.75	-0.396881	0.300681	-1.31994	0.186854	0.616786
ENSG00000228740	23.9519	1.34428	1.04426	1.28731	0.197988	0.475078	24.7032	-0.0850184	0.328119	-0.259108	0.795552	0.979882
ENSG00000228741	8.22179	0.235096	0.514211	0.457197	0.647529	0.861829	#N/A	#N/A	#N/A	#N/A	#N/A	#N/A
ENSG00000228742	16.042	-0.0751377	0.383024	-0.19617	0.844477	0.944647	16.4412	0.377363	0.371541	1.01567	0.309786	0.766774
ENSG00000228748	137.362	0.592695	0.125418	4.72575	2.29268e-06	2.4878e-05	73.1816	0.151605	0.185491	0.817321	0.413745	0.846888
ENSG00000228750	15.4032	-0.141686	0.351214	-0.403418	0.686641	0.881351	10.4178	0.0269192	0.501396	0.0536885	0.957183	0.99719
ENSG00000228775	21.402	0.0169311	0.328057	0.0516103	0.958839	0.984316	#N/A	#N/A	#N/A	#N/A	#N/A	#N/A
ENSG00000228779	7.44422	-0.0182543	0.514278	-0.035495	0.971685	0.98931	#N/A	#N/A	#N/A	#N/A	#N/A	#N/A
ENSG00000228784	24.4546	-0.117696	0.307623	-0.382597	0.702019	0.88885	11.7512	-0.642628	0.540329	-1.18933	0.23431	0.685318
ENSG00000228793	10.2393	-0.842773	0.489374	-1.72215	0.0850431	0.268866	6.88541	0.164904	0.565526	0.291594	0.770597	0.976991
ENSG00000228794	2760.89	-0.243775	0.0804291	-3.03093	0.00243804	0.0156943	2772.57	0.0850265	0.0586913	1.44871	0.147419	0.549095
ENSG00000228801	504.797	0.00951011	0.0685335	0.138766	0.889635	0.959133	458.969	0.026962	0.0767296	0.35139	0.725296	0.969202
ENSG00000228809	9.00667	0.310864	0.519725	0.598131	0.549752	0.81017	#N/A	#N/A	#N/A	#N/A	#N/A	#N/A
ENSG00000228818	35.2078	-0.0191977	0.268952	-0.0713797	0.943096	0.979256	20.894	-0.223249	0.349769	-0.638275	0.523294	0.909563
ENSG00000228824	118.926	-0.102413	0.303152	-0.337829	0.735492	0.903788	342.129	-0.22752	0.142525	-1.59635	0.110411	0.474944
ENSG00000228828	31.8091	0.324688	0.246834	1.31541	0.188372	0.460688	#N/A	#N/A	#N/A	#N/A	#N/A	#N/A
ENSG00000228830	67.5214	0.741014	0.298738	2.48048	0.0131205	0.0662907	119.077	0.0941478	0.240466	0.391523	0.695411	0.96123
ENSG00000228835	6.64831	-5.41118	1.47397	-3.67115	0.000241458	0.0019499	#N/A	#N/A	#N/A	#N/A	#N/A	#N/A
ENSG00000228836	95.6025	-0.0991236	0.190971	-0.519051	0.603725	0.84043	47.9426	-0.336937	0.213268	-1.57988	0.114135	0.483258
ENSG00000228838	11.7466	-0.670247	0.431695	-1.55259	0.12052	0.340697	9.9525	-0.431034	0.465446	-0.926068	0.354411	0.807492
ENSG00000228843	15.6419	0.0594392	0.410283	0.144874	0.884811	0.956971	#N/A	#N/A	#N/A	#N/A	#N/A	#N/A
ENSG00000228852	8.41534	0.440515	0.569769	0.773147	0.439436	0.732616	6.37436	-0.460457	0.603503	-0.762975	0.445479	0.867247
ENSG00000228857	21.8032	0.000261461	0.338905	0.000771488	0.999384	0.999862	20.9536	-0.188977	0.347894	-0.543204	0.586989	0.934739
ENSG00000228862	62.9335	0.353077	0.179324	1.96894	0.0489605	0.184113	41.777	-0.132639	0.226935	-0.584478	0.558899	0.924163
ENSG00000228863	51.1943	0.0151116	0.200201	0.075482	0.939831	0.977846	35.8293	-0.374415	0.275447	-1.3593	0.174052	0.598412
ENSG00000228876	17.423	1.39941	0.3528	3.9666	7.29055e-05	0.000648103	12.2603	-0.300228	0.513599	-0.584558	0.558845	0.924136
ENSG00000228878	96.4401	-0.106302	0.258796	-0.410755	0.681252	0.879439	156.208	0.00472015	0.12064	0.0391259	0.96879	0.997542
ENSG00000228889	37.7514	-0.635372	0.22889	-2.77589	0.00550516	0.0319368	44.1584	0.0462803	0.241373	0.191738	0.847948	0.984575
ENSG00000228897	72.0625	-0.0865585	0.194845	-0.444242	0.656868	0.866821	39.6108	0.339842	0.23615	1.43909	0.150125	0.553295
ENSG00000228903	27.4623	-2.64561	0.345792	-7.65088	1.99612e-14	3.75764e-13	57.4541	0.822399	0.263572	3.12021	0.00180724	0.022405
ENSG00000228915	9.14537	-0.454154	0.518268	-0.876292	0.380871	0.683935	8.8871	0.693078	0.6222	1.11391	0.265316	0.721341
ENSG00000228919	48.3931	0.362932	0.363546	0.998312	0.318128	0.621593	32.0138	-0.166311	0.263768	-0.630521	0.528354	0.911014
ENSG00000228925	25.1618	-0.0494906	0.275766	-0.179466	0.857572	0.94862	21.9607	-0.645042	0.325354	-1.98258	0.0474139	0.288308
ENSG00000228933	56.6166	0.244657	0.181785	1.34586	0.178347	0.444522	42.6839	-0.182139	0.236873	-0.76893	0.441935	0.865192
ENSG00000228956	10.063	-0.0506035	0.478374	-0.105782	0.915755	0.967936	16.6615	-0.788891	0.367027	-2.14941	0.0316019	0.21731
ENSG00000228980	29.7409	-0.0249194	0.253249	-0.0983987	0.921616	0.970906	26.4716	0.0412513	0.2931	0.140741	0.888074	0.987471
ENSG00000228995	7.68219	0.760117	0.508723	1.49417	0.135132	0.368491	#N/A	#N/A	#N/A	#N/A	#N/A	#N/A
ENSG00000228998	180.178	-0.467924	0.108459	-4.31431	1.60101e-05	0.000157352	159.585	-0.0823534	0.126523	-0.650896	0.515113	0.905618
ENSG00000229017	10.5119	-0.409855	0.494142	-0.829427	0.406863	0.706132	8.79178	0.0821057	0.488408	0.168109	0.866498	0.98645
ENSG00000229018	59.9505	-0.146637	0.237043	-0.618606	0.536176	0.801489	79.173	0.0159278	0.169563	0.0939344	0.925161	0.993997
ENSG00000229021	12.3137	-0.423695	0.504887	-0.839187	0.401364	0.701438	#N/A	#N/A	#N/A	#N/A	#N/A	#N/A
ENSG00000229031	17.3601	-0.0240734	0.33817	-0.0711871	0.943249	0.979329	11.4655	0.315266	0.459581	0.685986	0.492722	0.895709
ENSG00000229036	81.4931	-0.603488	0.153903	-3.92122	8.81008e-05	0.000770376	47.0238	-0.0882087	0.218933	-0.402902	0.68702	0.960061
ENSG00000229043	152.638	0.0630934	0.137977	0.457274	0.647474	0.861829	174.779	-0.0253928	0.133164	-0.190687	0.84877	0.984575
ENSG00000229052	14.4107	0.363378	0.462188	0.786211	0.431744	0.726979	9.02974	-0.288288	0.494967	-0.582439	0.560271	0.924794
ENSG00000229060	5.47622	0.206741	0.77913	0.265349	0.790741	0.922545	#N/A	#N/A	#N/A	#N/A	#N/A	#N/A
ENSG00000229097	19.1409	0.0776854	0.34229	0.226958	0.820456	0.935499	18.5438	-0.300675	0.381382	-0.788384	0.430472	0.857725
ENSG00000229109	48.3722	0.263347	0.253238	1.03992	0.298376	0.602892	36.823	0.016217	0.243522	0.0665933	0.946905	0.995417
ENSG00000229117	6077.03	-0.107529	0.104426	-1.02971	0.303144	0.607631	9579.53	0.114532	0.0525771	2.17836	0.0293792	0.206883
ENSG00000229122	16.9213	-0.504504	0.365742	-1.3794	0.167772	0.42757	17.3524	-0.365173	0.386606	-0.944561	0.344883	0.799746
ENSG00000229124	64.5338	-0.0785329	0.465463	-0.16872	0.866017	0.951429	37.3997	-0.0861982	0.275687	-0.312667	0.754534	0.974823
ENSG00000229127	41.9389	0.490596	0.212465	2.30907	0.0209397	0.0968591	35.512	-0.459378	0.270743	-1.69673	0.0897471	0.425243
ENSG00000229140	202.756	0.280451	0.129768	2.16117	0.0306824	0.130582	150.373	0.0400441	0.175066	0.228737	0.819074	0.983541
ENSG00000229152	33.5083	0.238473	0.310644	0.767673	0.442681	0.735685	25.7053	-0.0124874	0.310576	-0.0402072	0.967928	0.997542
ENSG00000229153	18.0274	0.482886	0.396788	1.21699	0.223609	0.511237	17.6433	0.305762	0.370045	0.826283	0.408644	0.845429
ENSG00000229172	18.7919	-0.0587873	0.314203	-0.1871	0.851582	0.946823	17.6746	0.293045	0.404313	0.724797	0.468577	0.88256
ENSG00000229178	186.086	0.0185282	0.15289	0.121186	0.903544	0.963786	69.3775	0.139163	0.196878	0.706852	0.479658	0.889679
ENSG00000229183	29.9045	0.469588	0.456319	1.02908	0.303443	0.607781	15.3111	-0.335516	0.37939	-0.884357	0.376503	0.82475
ENSG00000229191	678.476	-0.113985	0.313361	-0.363749	0.716046	0.895604	1289.02	-0.0942222	0.0565744	-1.66546	0.0958218	0.43986
ENSG00000229203	11.6191	-0.766735	0.661826	-1.15852	0.246654	0.542837	#N/A	#N/A	#N/A	#N/A	#N/A	#N/A
ENSG00000229205	58.4094	0.574198	0.509858	1.12619	0.260084	0.558265	52.8392	-0.80766	0.494278	-1.63402	0.102254	0.455937
ENSG00000229206	8.85131	-0.200945	0.488679	-0.4112	0.680926	0.879151	15.0317	0.15327	0.38941	0.393595	0.69388	0.960842
ENSG00000229214	90.3235	-0.741382	0.167346	-4.43024	9.41264e-06	9.52674e-05	62.5757	-0.291217	0.187833	-1.5504	0.121046	0.500214
ENSG00000229222	20.1574	0.65798	0.333533	1.97276	0.0485227	0.183042	20.3266	0.362434	0.423635	0.855535	0.392255	0.835375
ENSG00000229227	31.2671	0.355351	0.246046	1.44425	0.14867	0.393286	29.9537	-0.128942	0.321031	-0.40165	0.687942	0.960061
ENSG00000229236	617.253	0.293521	0.0614146	4.77934	1.75871e-06	1.93513e-05	517.661	0.0433206	0.116711	0.37118	0.710504	0.966417
ENSG00000229240	8.97989	-0.245605	0.519488	-0.472782	0.636369	0.857557	7.98325	-0.0314695	0.62755	-0.0501466	0.960006	0.997542
ENSG00000229241	6.44796	-0.338407	0.614398	-0.550794	0.581775	0.827088	#N/A	#N/A	#N/A	#N/A	#N/A	#N/A
ENSG00000229267	30.0531	0.0988182	0.277747	0.355785	0.722002	0.897415	30.252	-0.483648	0.271339	-1.78245	0.0746763	0.381298
ENSG00000229271	10.3337	-0.0769693	0.488482	-0.157568	0.874797	0.954148	5.14198	-0.388812	0.692427	-0.561521	0.574443	0.929569
ENSG00000229272	9.15097	0.208407	0.5968	0.349208	0.726933	0.899746	#N/A	#N/A	#N/A	#N/A	#N/A	#N/A
ENSG00000229273	11.5648	-1.92558	2.27746	-0.845496	0.397834	0.698376	11.3877	-0.841312	0.83702	-1.00513	0.314835	0.771175
ENSG00000229278	13.5631	0.636089	0.385799	1.64876	0.0991969	0.297654	12.7242	0.344206	0.424703	0.810463	0.417674	0.849329
ENSG00000229299	12.781	-0.671869	2.06626	-0.325162	0.745059	0.906986	15.4717	1.78727	0.992616	1.80057	0.0717708	0.373891
ENSG00000229311	37.7044	0.442055	0.245351	1.80172	0.0715888	0.238744	14.1283	-0.701189	0.434295	-1.61455	0.106409	0.465902
ENSG00000229320	34.4618	0.100986	0.265894	0.379796	0.704097	0.889891	44.6042	0.0936925	0.249413	0.375652	0.707175	0.965282
ENSG00000229321	96.1578	0.524841	0.141879	3.69923	0.000216259	0.00176283	91.5171	-0.044428	0.158314	-0.280633	0.778992	0.978607
ENSG00000229325	8.30486	-0.0200757	0.597915	-0.0335762	0.973215	0.989879	8.56612	-0.014047	0.547514	-0.0256559	0.979532	0.997791
ENSG00000229334	27.1337	0.18513	0.403457	0.458859	0.646335	0.861492	17.173	0.382622	0.35489	1.07814	0.280969	0.73778
ENSG00000229335	86.6637	0.15948	0.262739	0.606989	0.543858	0.80625	50.8641	0.0805857	0.230401	0.349764	0.726516	0.969202
ENSG00000229337	33.1616	-0.211492	0.283565	-0.745835	0.455767	0.745114	33.3317	0.0266896	0.262031	0.101857	0.91887	0.992443
ENSG00000229349	7.43042	0.840985	0.715197	1.17588	0.239644	0.533065	#N/A	#N/A	#N/A	#N/A	#N/A	#N/A
ENSG00000229356	11.4977	-0.289576	0.518223	-0.558787	0.576307	0.824283	28.7707	0.0970581	0.288828	0.336042	0.736839	0.971942
ENSG00000229358	62.5773	-0.0360265	0.188731	-0.190888	0.848614	0.945701	63.8453	0.0208697	0.195113	0.106962	0.914819	0.991353
ENSG00000229372	4.48488	-3.42244	1.11034	-3.08234	0.00205381	0.0134904	#N/A	#N/A	#N/A	#N/A	#N/A	#N/A
ENSG00000229376	36.487	-0.139658	0.232125	-0.601652	0.547406	0.808071	18.4007	-0.541171	0.504019	-1.07371	0.282952	0.739417
ENSG00000229385	119.116	0.218119	0.13178	1.65518	0.0978886	0.295181	88.9342	-0.157625	0.17382	-0.906829	0.364497	0.815512
ENSG00000229393	15.1606	-0.946266	0.364643	-2.59504	0.00945788	0.050593	6.55619	0.759738	0.799193	0.950632	0.341791	0.797112
ENSG00000229415	110.734	4.97506	0.430617	11.5533	7.1031e-31	2.20926e-29	298.911	0.316057	0.179053	1.76516	0.0775367	0.38883
ENSG00000229419	279.853	-0.266823	0.18521	-1.44065	0.149684	0.395471	296.734	-0.1717	0.148162	-1.15886	0.246512	0.700438
ENSG00000229422	509.597	-0.222255	0.117988	-1.8837	0.0596053	0.21071	368.658	-0.403173	0.0833977	-4.83435	1.33584e-06	3.66398e-05
ENSG00000229425	23.2201	0.186507	0.328167	0.568329	0.569811	0.821545	37.8335	0.0460086	0.248829	0.1849	0.853307	0.984575
ENSG00000229431	17.3585	0.739975	0.333293	2.22019	0.0264057	0.116524	15.3689	0.161325	0.382271	0.422018	0.673012	0.956526
ENSG00000229433	10.0676	0.66939	0.45394	1.47462	0.140314	0.378189	#N/A	#N/A	#N/A	#N/A	#N/A	#N/A
ENSG00000229466	9.28648	0.430124	0.460527	0.933983	0.350313	0.65539	#N/A	#N/A	#N/A	#N/A	#N/A	#N/A
ENSG00000229491	8.72066	0.70096	0.490885	1.42795	0.153306	0.401828	8.73556	-0.513126	0.5355	-0.958218	0.337953	0.793935
ENSG00000229492	5.14797	-0.161269	0.764388	-0.210978	0.832905	0.940202	#N/A	#N/A	#N/A	#N/A	#N/A	#N/A
ENSG00000229498	27.0231	-0.0360496	0.264366	-0.136363	0.891535	0.959515	17.2052	-0.254321	0.406498	-0.62564	0.531551	0.912246
ENSG00000229520	34.0093	0.099073	0.375907	0.263557	0.792121	0.923046	130.339	0.67956	0.428926	1.58433	0.113119	0.480632
ENSG00000229536	14.9278	0.354914	0.361588	0.981543	0.326325	0.629834	15.9401	0.519395	0.406832	1.27668	0.201715	0.639519
ENSG00000229539	112.29	0.186188	0.130727	1.42425	0.154375	0.403914	86.171	0.261397	0.159519	1.63865	0.101285	0.453114
ENSG00000229544	54.6496	-3.64512	0.31012	-11.7539	6.7452e-32	2.14574e-30	12.6003	2.22543	0.495322	4.4929	7.02585e-06	0.000167764
ENSG00000229558	38.8165	0.461565	0.245161	1.8827	0.059741	0.211042	25.9275	0.0271012	0.323067	0.0838874	0.933146	0.994518
ENSG00000229563	28.9094	0.313312	0.253931	1.23385	0.21726	0.502994	21.0461	-0.541825	0.340847	-1.58964	0.111915	0.478029
ENSG00000229582	38.5258	-0.0954444	0.389068	-0.245315	0.806212	0.928627	61.2068	-0.412147	0.253955	-1.62291	0.104608	0.461601
ENSG00000229588	10.3364	-1.5638	0.658704	-2.37405	0.0175942	0.0838058	#N/A	#N/A	#N/A	#N/A	#N/A	#N/A
ENSG00000229589	102.716	-0.148579	0.145722	-1.01961	0.307916	0.611769	70.1699	0.0138055	0.209714	0.0658301	0.947513	0.995778
ENSG00000229591	4.98348	-0.375738	0.636048	-0.590738	0.554696	0.813496	#N/A	#N/A	#N/A	#N/A	#N/A	#N/A
ENSG00000229593	7.97217	1.38108	0.668483	2.06598	0.0388299	0.156009	#N/A	#N/A	#N/A	#N/A	#N/A	#N/A
ENSG00000229598	15.1349	-0.00114512	0.363665	-0.00314884	0.997488	0.999157	15.9268	-0.0526052	0.416342	-0.126351	0.899454	0.989307
ENSG00000229613	9.97995	-0.0815302	0.527698	-0.154502	0.877214	0.954632	7.24064	-1.11064	0.572978	-1.93837	0.0525786	0.307911
ENSG00000229618	119.401	0.141669	0.127055	1.11502	0.264842	0.564333	88.9653	0.0307572	0.176394	0.174367	0.861577	0.985645
ENSG00000229619	27.0012	0.169737	0.382507	0.443749	0.657224	0.867006	21.0355	0.0949253	0.330742	0.287007	0.774107	0.977866
ENSG00000229625	109.989	0.175634	0.137923	1.27342	0.202868	0.482448	80.3336	-0.339469	0.187901	-1.80664	0.0708192	0.371138
ENSG00000229635	7.44032	-0.448917	0.505902	-0.88736	0.374885	0.678089	#N/A	#N/A	#N/A	#N/A	#N/A	#N/A
ENSG00000229638	7.36043	0.255159	0.56467	0.451873	0.65136	0.863548	7.18998	0.191375	0.592057	0.323238	0.746515	0.973352
ENSG00000229644	28.0678	0.441358	0.257799	1.71203	0.0868917	0.272721	29.721	0.227203	0.27312	0.831879	0.405477	0.844425
ENSG00000229649	25.5691	0.245283	0.278894	0.879486	0.379138	0.682709	22.4603	-0.0429102	0.321158	-0.133611	0.89371	0.988154
ENSG00000229656	14.5027	0.912761	0.367297	2.48508	0.0129523	0.0656788	8.77269	0.332145	0.540391	0.614638	0.538794	0.914859
ENSG00000229657	30.8848	-0.12561	0.252212	-0.498033	0.618461	0.849395	20.2892	-0.234655	0.379642	-0.618097	0.536511	0.914221
ENSG00000229659	8.4785	0.455885	0.55855	0.816195	0.414389	0.712556	#N/A	#N/A	#N/A	#N/A	#N/A	#N/A
ENSG00000229672	15.3326	0.148182	0.364256	0.406807	0.68415	0.880518	11.1655	0.25043	0.442122	0.566428	0.571103	0.929311
ENSG00000229676	65.8307	0.41291	0.170895	2.41616	0.0156852	0.0766149	59.5134	-0.187115	0.2092	-0.894435	0.371089	0.819414
ENSG00000229692	5.20049	-0.36043	2.86696	-0.125718	0.899955	0.962415	#N/A	#N/A	#N/A	#N/A	#N/A	#N/A
ENSG00000229717	19.1815	-0.176085	0.35114	-0.501467	0.616043	0.847898	17.6346	-0.187951	0.397784	-0.472496	0.636573	0.95093
ENSG00000229719	24.4171	0.0938439	0.296738	0.316252	0.751812	0.909054	18.8826	-0.22883	0.395457	-0.578646	0.562828	0.926118
ENSG00000229727	31.3582	0.341463	0.275749	1.23831	0.215601	0.500996	31.4865	0.063442	0.428544	0.148041	0.88231	0.986604
ENSG00000229728	16.9149	0.375857	0.448895	0.837294	0.402427	0.702271	9.11941	0.896549	0.626783	1.4304	0.152603	0.557709
ENSG00000229739	74.0834	0.314119	0.159768	1.9661	0.0492875	0.185017	73.275	-0.178219	0.174722	-1.02002	0.30772	0.764578
ENSG00000229743	82.2542	0.459032	0.450229	1.01955	0.307942	0.611769	44.699	-1.2837	0.24561	-5.22657	1.72684e-07	5.72292e-06
ENSG00000229759	13.2287	-0.254732	0.439802	-0.579197	0.562456	0.817848	8.4037	-0.31752	0.513101	-0.618825	0.536032	0.914124
ENSG00000229766	24.3058	-0.308966	0.297792	-1.03752	0.299493	0.603965	41.838	0.0416021	0.274732	0.151428	0.879638	0.986604
ENSG00000229770	53.4893	0.54744	0.476901	1.14791	0.251005	0.548141	26.7688	0.505464	0.302287	1.67214	0.0944974	0.437234
ENSG00000229791	4.96668	-0.249204	0.604769	-0.412065	0.680292	0.878879	4.24235	-1.28318	0.798725	-1.60653	0.108157	0.470369
ENSG00000229797	16.2263	0.803452	0.376201	2.1357	0.0327037	0.137139	21.4574	0.0423809	0.326266	0.129897	0.896648	0.988637
ENSG00000229800	7.35798	-0.0289352	0.584751	-0.0494829	0.960534	0.985193	4.59098	0.0438043	0.823984	0.0531615	0.957603	0.997231
ENSG00000229807	14.3485	0.0904819	0.389977	0.232018	0.816524	0.933791	9.80829	-0.228074	0.468656	-0.486655	0.626503	0.949529
ENSG00000229809	429.821	-0.092075	0.111583	-0.825172	0.409274	0.708316	334.12	0.148853	0.0946288	1.57302	0.115714	0.487204
ENSG00000229816	25.3596	0.527915	0.28212	1.87125	0.061311	0.214807	26.2458	0.139401	0.306959	0.454134	0.649732	0.953299
ENSG00000229833	489.342	-0.0213108	0.0966431	-0.22051	0.825474	0.937881	598.718	0.240106	0.0688079	3.48952	0.000483894	0.00733211
ENSG00000229847	296.086	-1.27912	0.705402	-1.81332	NA	NA	92.0242	0.651203	0.301794	2.15778	0.0309452	0.21404
ENSG00000229848	69.977	-0.314523	0.212158	-1.4825	0.138208	0.373909	63.7734	-0.0205723	0.187027	-0.109996	0.912413	0.99069
ENSG00000229852	686.429	-0.811137	0.0600225	-13.5139	1.29509e-41	5.12548e-40	911.754	-0.10716	0.054242	-1.9756	0.0482005	0.291692
ENSG00000229859	17.7595	0.922188	0.332758	2.77135	0.00558241	0.0323327	13.8154	0.330146	0.433353	0.76184	0.446156	0.867996
ENSG00000229867	16.4102	-0.420055	0.373214	-1.12551	0.260374	0.558608	12.3787	-0.110093	0.496076	-0.221928	0.82437	0.983707
ENSG00000229873	24.2604	-0.639516	0.280858	-2.27701	0.0227857	0.103493	14.658	0.184758	0.407709	0.453161	0.650433	0.953299
ENSG00000229891	129.502	0.951541	0.126857	7.50088	6.33907e-14	1.16794e-12	263.139	0.326076	0.112117	2.90835	0.00363346	0.0399089
ENSG00000229894	11.5835	1.38348	0.43526	3.17851	0.00148035	0.0100385	#N/A	#N/A	#N/A	#N/A	#N/A	#N/A
ENSG00000229905	9.69363	0.0597719	0.500276	0.119478	0.904897	0.963935	7.52865	-0.731852	0.570109	-1.28371	0.199245	0.636988
ENSG00000229915	7.74698	0.206471	0.514438	0.401353	0.68816	0.882117	#N/A	#N/A	#N/A	#N/A	#N/A	#N/A
ENSG00000229921	10.6805	-4.77262	1.07837	-4.42575	9.61066e-06	9.70762e-05	#N/A	#N/A	#N/A	#N/A	#N/A	#N/A
ENSG00000229931	128.106	-0.14506	0.446503	-0.324881	0.745271	0.906993	128.257	-0.0616482	0.172106	-0.358199	0.720194	0.967556
ENSG00000229951	88.2459	-0.0732368	0.207755	-0.352515	0.724452	0.898436	56.2091	0.0483109	0.229367	0.210627	0.833178	0.983859
ENSG00000229953	6.8473	0.520443	0.747971	0.695806	0.48655	0.766999	#N/A	#N/A	#N/A	#N/A	#N/A	#N/A
ENSG00000229956	79.572	0.611176	0.1592	3.83904	0.000123514	0.00105472	70.5549	0.0352935	0.183928	0.191888	0.84783	0.984575
ENSG00000229970	10.6242	1.30591	1.4538	0.898273	0.36904	0.672532	#N/A	#N/A	#N/A	#N/A	#N/A	#N/A
ENSG00000229980	115.94	-0.0868306	0.153463	-0.565808	0.571524	0.822594	158.163	0.0683677	0.135155	0.505845	0.612966	0.94414
ENSG00000229981	7.57931	-0.487041	0.501057	-0.972028	0.331037	0.634738	#N/A	#N/A	#N/A	#N/A	#N/A	#N/A
ENSG00000229989	106.022	0.820912	0.226204	3.62908	0.000284434	0.00225849	51.9795	0.137734	0.305031	0.45154	0.6516	0.95346
ENSG00000229994	8.117	-0.00434025	0.477629	-0.00908708	0.99275	0.99709	#N/A	#N/A	#N/A	#N/A	#N/A	#N/A
ENSG00000230002	7.33398	0.61724	0.582555	1.05954	0.289354	0.592505	10.4285	0.046828	0.65389	0.0716145	0.942909	0.995417
ENSG00000230005	17.2257	0.547919	0.330137	1.65967	0.0969801	0.29355	8.73551	0.206649	0.496603	0.416125	0.677319	0.958
ENSG00000230010	41.3359	0.398995	0.213428	1.86946	0.0615594	0.215406	33.4784	-0.254881	0.257201	-0.990979	0.321696	0.778734
ENSG00000230013	7.46695	0.560698	0.584583	0.959141	0.337487	0.64219	#N/A	#N/A	#N/A	#N/A	#N/A	#N/A
ENSG00000230021	63.8149	0.39687	0.188556	2.10479	0.0353095	0.145589	45.6438	0.26917	0.227422	1.18357	0.236584	0.688268
ENSG00000230026	18.8423	0.0674248	0.332582	0.202731	0.839345	0.942558	10.9532	-0.491651	0.498178	-0.986898	0.323693	0.780586
ENSG00000230042	42.0266	0.566766	0.213418	2.65567	0.0079152	0.0435056	40.1486	0.0367685	0.248164	0.148162	0.882215	0.986604
ENSG00000230068	16.961	0.17521	0.361569	0.484583	0.627972	0.852944	16.709	0.0925948	0.395676	0.234016	0.814972	0.983541
ENSG00000230069	25.0866	0.491149	0.274104	1.79184	0.0731589	0.242266	42.2248	-0.397833	0.230577	-1.72538	0.0844585	0.409456
ENSG00000230071	16.8278	-0.545181	0.387796	-1.40584	0.159771	0.413724	18.9579	-0.231888	0.356793	-0.649922	0.515743	0.906092
ENSG00000230074	81.2885	-0.317845	0.223283	-1.42351	0.154589	0.404221	77.4037	-0.128773	0.188569	-0.682896	0.494672	0.896028
ENSG00000230084	80.2659	0.249161	0.27046	0.921247	0.356921	0.660856	59.7124	-0.440933	0.220151	-2.00287	0.0451915	0.279639
ENSG00000230090	12.0347	0.0166551	0.4075	0.0408714	0.967398	0.987718	10.811	0.243511	0.457934	0.53176	0.594892	0.9379
ENSG00000230091	70.8143	-0.0616323	0.19505	-0.315981	0.752017	0.909083	81.9109	0.144076	0.168551	0.854794	0.392665	0.835675
ENSG00000230092	6.65808	-1.27921	1.30822	-0.977824	0.328161	0.631547	16.936	-0.928689	0.93575	-0.992454	0.320976	0.777835
ENSG00000230102	7.93788	0.727197	0.729956	0.99622	0.319143	0.622647	#N/A	#N/A	#N/A	#N/A	#N/A	#N/A
ENSG00000230105	43.0194	0.227717	0.311742	0.730467	0.465105	0.751626	42.1296	-0.0434695	0.336263	-0.129272	0.897142	0.988637
ENSG00000230124	1377.28	-0.275742	0.0456717	-6.03747	1.56553e-09	2.18939e-08	1462.31	0.000243553	0.0560365	0.00434632	0.996532	0.999494
ENSG00000230149	7.68389	-0.407819	0.529823	-0.769727	0.441462	0.734776	8.42007	0.314358	0.509168	0.617396	0.536973	0.914223
ENSG00000230154	5.60907	0.0865079	0.701127	0.123384	0.901803	0.963048	#N/A	#N/A	#N/A	#N/A	#N/A	#N/A
ENSG00000230185	122.675	0.238618	0.144208	1.65468	0.0979892	0.295414	75.2064	-0.0685356	0.183606	-0.373275	0.708944	0.965852
ENSG00000230201	8.92506	-0.168673	0.476122	-0.354265	0.723141	0.897846	#N/A	#N/A	#N/A	#N/A	#N/A	#N/A
ENSG00000230202	5.74526	-0.848991	0.945522	-0.897907	0.369235	0.672633	8.57878	-0.0523568	0.499538	-0.104811	0.916526	0.991944
ENSG00000230205	5.00921	2.82553	1.15323	2.45009	0.0142819	0.0710868	#N/A	#N/A	#N/A	#N/A	#N/A	#N/A
ENSG00000230215	29.5703	-0.0745629	0.289309	-0.257727	0.796617	0.924781	27.9301	0.470583	0.281235	1.67327	0.0942734	0.436633
ENSG00000230221	9.21167	0.508592	0.456961	1.11299	0.265714	0.565184	#N/A	#N/A	#N/A	#N/A	#N/A	#N/A
ENSG00000230223	6.89981	-2.22068	1.20954	-1.83596	0.0663628	0.226568	19.6729	0.354477	0.342184	1.03593	0.300237	0.757887
ENSG00000230224	21.0377	0.0135276	0.308686	0.0438233	0.965045	0.987029	15.3793	0.363897	0.391702	0.929015	0.352881	0.806363
ENSG00000230262	22.7817	-0.456476	0.546554	-0.835189	0.403611	0.703546	11.4402	-0.231766	0.511547	-0.453069	0.650499	0.953299
ENSG00000230267	8.25558	-0.496611	0.49696	-0.999297	0.317651	0.621042	12.9106	-0.335366	0.472308	-0.710058	0.477668	0.888908
ENSG00000230269	90.4453	-1.75314	0.166063	-10.5571	4.70868e-26	1.28904e-24	41.2525	0.310994	0.252564	1.23135	0.218194	0.66363
ENSG00000230280	11.5291	0.423123	0.490026	0.863471	0.387879	0.689522	8.24692	0.439569	0.510122	0.861693	0.388856	0.832812
ENSG00000230286	18.3202	-0.0777607	0.608363	-0.12782	0.898292	0.961887	27.8027	0.172427	0.280638	0.614409	0.538945	0.914913
ENSG00000230303	149.376	-0.0538692	0.140427	-0.38361	0.701267	0.888554	149.328	-0.134333	0.146083	-0.919568	0.357799	0.809507
ENSG00000230304	11.3716	1.01225	1.80031	0.562265	0.573935	0.823221	8.22023	1.90444	1.26338	1.50741	0.131705	0.520516
ENSG00000230312	46.2919	0.0787578	0.272926	0.288568	0.772912	0.91672	40.9225	0.0940314	0.244661	0.384333	0.700732	0.963358
ENSG00000230314	20.0601	-0.11046	0.411324	-0.268549	0.788277	0.921713	47.8356	-0.553147	0.221767	-2.49427	0.0126218	0.109188
ENSG00000230316	441.201	-1.87264	0.0886628	-21.121	5.10388e-99	4.68122e-97	1289.57	0.752135	0.538743	1.39609	0.162687	0.576757
ENSG00000230317	49.1763	-0.0736689	0.208245	-0.353761	0.723518	0.89809	31.894	-0.219836	0.30752	-0.71487	0.47469	0.88716
ENSG00000230319	140.644	0.0735267	0.153619	0.478629	0.632202	0.855291	119.72	0.0470584	0.157207	0.29934	0.764681	0.976315
ENSG00000230325	10.2358	-0.607071	0.550663	-1.10244	0.270273	0.570679	5.52695	-0.33148	0.88624	-0.37403	0.708382	0.965852
ENSG00000230327	20.179	0.0752025	0.334357	0.224917	0.822044	0.936169	#N/A	#N/A	#N/A	#N/A	#N/A	#N/A
ENSG00000230333	11.3996	0.116334	0.433971	0.26807	0.788646	0.921867	11.2063	-0.137387	0.450831	-0.304741	0.760563	0.976092
ENSG00000230337	8.8517	-0.493386	0.561535	-0.878638	0.379598	0.682846	8.91703	0.690736	0.61317	1.1265	0.259954	0.716642
ENSG00000230358	23.0065	0.0485202	0.330385	0.14686	0.883243	0.956633	11.0172	-0.798235	0.457121	-1.74622	0.0807725	0.399556
ENSG00000230359	27.7273	-0.295497	0.266143	-1.11029	0.266873	0.566255	39.1273	0.405659	0.258672	1.56824	0.116825	0.489475
ENSG00000230366	49.0085	0.201395	0.259606	0.77577	0.437885	0.731535	29.2646	-0.137956	0.281341	-0.490352	0.623885	0.948792
ENSG00000230368	10.9496	0.0409554	0.428828	0.0955054	0.923913	0.971832	#N/A	#N/A	#N/A	#N/A	#N/A	#N/A
ENSG00000230373	34.7268	-0.0581774	0.330186	-0.176196	0.86014	0.949744	36.9295	0.296077	0.295385	1.00234	0.316178	0.772749
ENSG00000230392	147.47	0.0169431	0.162008	0.104582	0.916708	0.968422	127.837	-0.0348869	0.161638	-0.215834	0.829118	0.983859
ENSG00000230393	22.6588	0.0832083	0.348118	0.239023	0.811088	0.931133	#N/A	#N/A	#N/A	#N/A	#N/A	#N/A
ENSG00000230408	16.7452	-0.0873472	0.409312	-0.2134	0.831015	0.939701	15.2168	-0.317542	0.381793	-0.831712	0.405571	0.844425
ENSG00000230409	18.2032	0.310931	0.398151	0.780936	0.43484	0.728968	7.26831	0.305829	0.824756	0.370811	0.710778	0.966475
ENSG00000230415	30.505	-0.261507	0.258376	-1.01212	0.311483	0.615253	23.1359	-0.0956516	0.363475	-0.263159	0.792428	0.97965
ENSG00000230417	19.4179	-0.00737928	0.428526	-0.0172202	0.986261	0.994532	22.1754	0.0193607	0.325456	0.0594879	0.952564	0.996717
ENSG00000230423	55.0913	-0.217756	0.196737	-1.10684	0.268362	0.568268	50.2154	-0.130918	0.223021	-0.587022	0.557189	0.923515
ENSG00000230424	11.4234	-0.416221	0.45158	-0.921699	0.356686	0.660517	15.6811	0.185094	0.393245	0.470684	0.637866	0.95109
ENSG00000230426	30.8223	-0.0770619	0.245918	-0.313364	0.754004	0.909896	24.076	-0.305274	0.299617	-1.01888	0.308258	0.765249
ENSG00000230438	38.5432	-1.66705	0.246584	-6.76057	1.37447e-11	2.20856e-10	26.8728	0.0466918	0.293184	0.159258	0.873466	0.986604
ENSG00000230445	38.0388	-0.14082	0.228468	-0.616369	0.537651	0.802676	46.193	-0.107654	0.222845	-0.483089	0.629033	0.950514
ENSG00000230454	277.875	-0.300133	0.137275	-2.18636	0.0287891	0.124569	189.462	0.241317	0.14799	1.63063	0.102969	0.457277
ENSG00000230461	31.1637	-0.0455727	0.309913	-0.14705	0.883093	0.956554	52.5591	0.067899	0.332652	0.204114	0.838264	0.98435
ENSG00000230487	602.997	-0.224686	0.0875692	-2.56581	0.0102935	0.054426	493.219	-0.106411	0.0839872	-1.26699	0.205158	0.645177
ENSG00000230498	9.36468	-0.155327	0.443434	-0.350282	0.726127	0.89933	#N/A	#N/A	#N/A	#N/A	#N/A	#N/A
ENSG00000230513	223.051	-0.235609	0.122003	-1.93118	0.0534612	0.195679	159.888	0.0824991	0.13436	0.614014	0.539206	0.91494
ENSG00000230523	9.18911	0.370073	0.520727	0.710687	0.477279	0.761071	#N/A	#N/A	#N/A	#N/A	#N/A	#N/A
ENSG00000230530	157.888	-0.200973	0.117716	-1.70726	0.0877738	0.274324	210.899	-0.0422792	0.12049	-0.350895	0.725667	0.969202
ENSG00000230537	19.4776	-0.195422	0.326804	-0.59798	0.549853	0.810224	14.3063	0.0949319	0.458957	0.206843	0.836133	0.984301
ENSG00000230549	13.6004	-1.80221	0.418771	-4.30357	1.68071e-05	0.000164671	#N/A	#N/A	#N/A	#N/A	#N/A	#N/A
ENSG00000230550	7.71677	-0.472273	0.582326	-0.811011	0.417359	0.715018	7.17227	0.544547	0.562772	0.967615	0.333237	0.789647
ENSG00000230551	470.582	0.203042	0.122725	1.65445	0.0980363	0.295457	362.441	-0.0542262	0.106577	-0.508798	0.610894	0.942758
ENSG00000230565	31.5029	-0.096608	0.344732	-0.280241	0.779293	0.91937	31.8922	-0.414924	0.26047	-1.59298	0.111165	0.476546
ENSG00000230568	12.0815	0.394217	0.533034	0.739571	0.459561	0.748012	6.58708	-1.05722	0.705482	-1.49858	0.133982	0.524141
ENSG00000230581	9.21565	0.183062	0.486005	0.376668	0.70642	0.890949	7.13881	-0.439111	0.598896	-0.7332	0.463437	0.880722
ENSG00000230585	13.7366	0.73244	0.373299	1.96207	0.049754	0.186178	10.0393	0.119302	0.505866	0.235837	0.813559	0.983541
ENSG00000230587	7.01175	0.0520879	0.576513	0.0903499	0.928009	0.973364	#N/A	#N/A	#N/A	#N/A	#N/A	#N/A
ENSG00000230590	2257.66	0.284227	0.0403949	7.03622	1.97532e-12	3.3724e-11	1611.07	-0.166006	0.110221	-1.50612	0.132037	0.521024
ENSG00000230606	1235.12	0.081372	0.126272	0.644417	0.519305	0.78995	569.599	-0.0534246	0.0903536	-0.591284	0.55433	0.921923
ENSG00000230612	119.104	0.25551	0.126671	2.01711	0.0436837	0.170283	97.0618	-0.171802	0.186739	-0.920011	0.357567	0.809416
ENSG00000230615	89.3368	0.0214773	0.167062	0.128559	0.897706	0.961619	90.4244	-0.000937639	0.156871	-0.00597715	0.995231	0.999494
ENSG00000230630	22.9107	0.37341	0.291605	1.28053	0.200359	0.478587	16.9561	-0.0907268	0.368593	-0.246143	0.805571	0.98161
ENSG00000230638	9.10936	0.335061	0.57196	0.585812	0.558002	0.815299	#N/A	#N/A	#N/A	#N/A	#N/A	#N/A
ENSG00000230646	5.90635	-3.85775	1.02691	-3.75664	0.000172208	0.00143113	#N/A	#N/A	#N/A	#N/A	#N/A	#N/A
ENSG00000230647	4.22635	2.22705	1.23724	1.80001	0.0718586	0.239284	#N/A	#N/A	#N/A	#N/A	#N/A	#N/A
ENSG00000230649	15.0531	-0.0146136	0.395152	-0.0369821	0.970499	0.989116	9.85452	-0.252121	0.474982	-0.530801	0.595556	0.938028
ENSG00000230651	45.6314	-0.0420241	0.205457	-0.204539	0.837932	0.941901	41.1384	-0.0840782	0.227888	-0.368946	0.712168	0.966898
ENSG00000230663	73.548	-0.50467	0.189608	-2.66165	0.00777582	0.042832	#N/A	#N/A	#N/A	#N/A	#N/A	#N/A
ENSG00000230699	325.472	-1.12142	0.0859201	-13.0518	6.20262e-39	2.3511e-37	968.03	-0.0892079	0.0837597	-1.06505	0.286855	0.744402
ENSG00000230701	72.6976	0.243377	0.170174	1.43017	0.152669	0.400632	37.4875	0.122147	0.259785	0.470183	0.638224	0.95109
ENSG00000230707	29.6804	-0.847543	0.507344	-1.67055	0.0948111	0.288813	54.3509	-0.124461	0.201305	-0.618272	0.536396	0.914221
ENSG00000230715	16.3228	-0.325329	1.82279	-0.178478	0.858347	0.948949	10.009	-0.0378725	2.7245	-0.0139007	0.988909	0.999213
ENSG00000230724	1452	-0.12701	0.075234	-1.6882	0.0913731	0.281417	962.306	-0.00393545	0.0915662	-0.0429793	0.965718	0.997542
ENSG00000230725	16.3114	-0.487806	0.353782	-1.37883	0.167946	0.427803	#N/A	#N/A	#N/A	#N/A	#N/A	#N/A
ENSG00000230731	11.6311	2.30838	1.31163	1.75993	0.0784193	0.254877	#N/A	#N/A	#N/A	#N/A	#N/A	#N/A
ENSG00000230732	17.4397	0.577779	0.334881	1.72533	0.0844682	0.267621	14.0246	-0.553829	0.51576	-1.07381	0.282907	0.739417
ENSG00000230733	11.8825	0.107732	2.28788	0.047088	0.962443	0.986147	17.0805	-0.414955	0.680974	-0.609355	0.542289	0.916719
ENSG00000230736	17.3755	-0.346363	0.431476	-0.802741	0.422125	0.71873	21.2094	-0.374443	0.375769	-0.996471	0.319021	0.77657
ENSG00000230746	10.9219	0.196998	0.418088	0.471189	0.637506	0.858048	10.1883	-0.357313	0.49483	-0.722094	0.470237	0.883596
ENSG00000230749	33.126	-2.08515	1.49477	-1.39497	0.163026	0.419584	17.0567	0.0100409	0.692541	0.0144987	0.988432	0.999134
ENSG00000230751	9.45963	-0.12177	0.50213	-0.242507	0.808387	0.929689	#N/A	#N/A	#N/A	#N/A	#N/A	#N/A
ENSG00000230772	57.0506	0.248154	0.198996	1.24703	0.212386	0.495895	77.6792	0.276346	0.207287	1.33316	0.18248	0.610413
ENSG00000230778	89.9607	0.529377	0.511114	1.03573	0.300327	0.604456	263.696	-0.0886818	0.127541	-0.695322	0.486854	0.893081
ENSG00000230782	34.6427	0.116076	0.255947	0.453518	0.650176	0.863188	29.8203	-0.179915	0.321018	-0.560452	0.575171	0.929616
ENSG00000230793	8.35834	-0.432404	0.479093	-0.902547	0.366766	0.670099	#N/A	#N/A	#N/A	#N/A	#N/A	#N/A
ENSG00000230797	54.3058	-0.16976	0.2304	-0.736803	0.461242	0.748707	47.8381	-0.103453	0.215882	-0.47921	0.631789	0.950697
ENSG00000230798	13.0632	-0.59303	0.505588	-1.17295	0.240815	0.534575	9.43711	0.706994	0.500474	1.41265	0.157759	0.56783
ENSG00000230799	10.4592	0.0638549	0.459782	0.138881	0.889544	0.959119	#N/A	#N/A	#N/A	#N/A	#N/A	#N/A
ENSG00000230805	33.8596	-0.983462	0.244186	-4.02751	5.63712e-05	0.000510694	7.40907	0.271786	0.628968	0.432114	0.665659	0.955311
ENSG00000230806	8.98981	1.52503	1.38132	1.10404	0.269577	0.56988	8.01018	-1.20365	0.767905	-1.56745	0.117009	0.489914
ENSG00000230825	8.40197	0.094524	0.554484	0.170472	0.864639	0.951118	#N/A	#N/A	#N/A	#N/A	#N/A	#N/A
ENSG00000230828	7.07095	-1.02238	0.749371	-1.36431	0.172469	0.43504	#N/A	#N/A	#N/A	#N/A	#N/A	#N/A
ENSG00000230844	141.1	0.336412	0.125707	2.67616	0.0074471	0.0413233	143.514	-0.0426235	0.149663	-0.284796	0.775801	0.978066
ENSG00000230847	7.7173	2.47165	1.42762	1.7313	0.083398	0.265637	5.14454	1.15962	1.35108	0.858289	0.390733	0.83397
ENSG00000230849	11.0417	-0.334049	0.477845	-0.699072	0.484507	0.765843	7.20066	0.585068	0.565796	1.03406	0.301108	0.758144
ENSG00000230866	143.35	0.330314	0.116568	2.83366	0.00460176	0.0273526	111.522	-0.116153	0.150582	-0.771361	0.440493	0.864673
ENSG00000230869	7.91317	-0.357187	0.580617	-0.615184	0.538433	0.803127	6.40752	0.039773	0.59707	0.0666137	0.946889	0.995417
ENSG00000230873	11.7579	0.35051	0.404565	0.866388	0.386277	0.688723	11.6179	0.037222	0.475263	0.0783188	0.937574	0.995417
ENSG00000230876	53.5362	0.122222	0.186394	0.655716	0.512007	0.785056	37.8797	-0.129166	0.247034	-0.522866	0.601068	0.939305
ENSG00000230882	30.3741	0.22528	0.287601	0.783306	0.433447	0.728139	17.6736	0.984287	0.385357	2.55422	0.0106425	0.0953271
ENSG00000230894	26.5028	0.700334	0.622743	1.1246	0.260761	0.558954	9.82239	-0.427782	0.550186	-0.777523	0.43685	0.861142
ENSG00000230896	24.1639	0.0964617	0.293991	0.32811	0.742828	0.906484	21.7921	0.449786	0.316898	1.41934	0.1558	0.563461
ENSG00000230910	588.928	-0.804186	0.0632958	-12.7052	5.53354e-37	1.97814e-35	420.841	0.0472553	0.119338	0.395979	0.69212	0.960182
ENSG00000230911	8.47594	0.296071	0.466406	0.634792	0.525564	0.794841	8.79974	-0.390518	0.498656	-0.78314	0.433545	0.859582
ENSG00000230912	10.0714	0.0849842	0.441554	0.192466	0.847377	0.945518	10.5757	0.0620918	0.475614	0.130551	0.896131	0.988637
ENSG00000230922	30.4976	0.310365	0.38668	0.802639	0.422184	0.71873	27.0095	-0.088078	0.326965	-0.26938	0.787637	0.979564
ENSG00000230928	8.96069	-0.0683693	0.473305	-0.144451	0.885144	0.956975	9.34495	-0.377659	0.536567	-0.703842	0.481531	0.890478
ENSG00000230929	11.8588	0.0883107	0.425809	0.207395	0.835701	0.941499	#N/A	#N/A	#N/A	#N/A	#N/A	#N/A
ENSG00000230946	7.06851	0.0987464	0.516529	0.191173	0.84839	0.945634	#N/A	#N/A	#N/A	#N/A	#N/A	#N/A
ENSG00000230982	90.6196	-0.109159	0.150316	-0.726194	0.46772	0.753469	51.4634	0.102511	0.209783	0.488652	0.625088	0.949034
ENSG00000230989	5009.53	-0.107273	0.0658163	-1.62989	0.103125	0.305943	5033.94	0.216361	0.0435619	4.96676	6.80825e-07	1.99594e-05
ENSG00000230992	139.701	-1.10583	0.123116	-8.98203	2.65811e-19	6.00189e-18	162.723	-0.372431	0.119715	-3.11099	0.00186464	0.0229292
ENSG00000231028	56.3037	-0.0760969	0.225086	-0.338079	0.735304	0.903788	47.1479	0.0258637	0.24937	0.103716	0.917394	0.992151
ENSG00000231050	173.585	-0.0152319	0.16104	-0.0945844	0.924645	0.972014	115.794	0.0486694	0.159236	0.305644	0.759876	0.976038
ENSG00000231057	22.1837	-0.195505	0.315492	-0.619682	0.535467	0.801256	13.5932	-0.17632	0.441044	-0.399779	0.689319	0.960061
ENSG00000231064	197.044	0.209125	0.249851	0.837	0.402593	0.702462	115.602	0.0413041	0.287507	0.143663	0.885767	0.987259
ENSG00000231074	2600.76	0.0199846	0.0327428	0.610351	0.541629	0.805358	1733.63	-0.0879	0.0431952	-2.03495	0.0418563	0.266323
ENSG00000231079	120.93	0.216636	0.141028	1.53613	0.124507	0.348206	52.7701	0.054459	0.25594	0.212781	0.831498	0.983859
ENSG00000231084	7.63101	-0.146983	0.504244	-0.291492	0.770675	0.915823	10.2902	0.121613	0.467926	0.259898	0.794943	0.979882
ENSG00000231086	12.9263	-0.143418	0.590752	-0.242771	0.808182	0.929624	20.6001	0.0732505	0.327346	0.223771	0.822936	0.9836
ENSG00000231087	3.98473	-0.707028	1.01267	-0.698184	0.485062	0.766125	8.64386	-0.020835	0.501955	-0.0415076	0.966891	0.997542
ENSG00000231104	12.7819	0.395532	0.406564	0.972865	0.33062	0.634116	10.9701	0.074351	0.496786	0.149664	0.88103	0.986604
ENSG00000231105	16.2871	0.435423	0.375185	1.16056	0.245823	0.54172	13.3986	-0.253669	0.433437	-0.58525	0.55838	0.923809
ENSG00000231107	9.11733	1.25179	0.479194	2.61229	0.00899382	0.0484717	#N/A	#N/A	#N/A	#N/A	#N/A	#N/A
ENSG00000231113	65.8056	-0.233648	0.181591	-1.28667	0.198208	0.475439	80.4282	-0.44369	0.16925	-2.6215	0.00875442	0.0820799
ENSG00000231119	53.8434	-0.214388	0.200703	-1.06819	0.285437	0.588299	28.1292	-0.45476	0.384516	-1.18268	0.236935	0.688671
ENSG00000231133	16.4476	-0.783554	0.345252	-2.26951	0.0232372	0.105013	24.0905	-0.0154871	0.374794	-0.0413215	0.96704	0.997542
ENSG00000231154	22.3158	0.206894	0.392498	0.527121	0.59811	0.837326	16.6231	0.151342	0.386199	0.391876	0.69515	0.96123
ENSG00000231160	411.831	-0.109357	0.271939	-0.402137	0.687583	0.88175	273.064	-0.210967	0.185585	-1.13676	0.255637	0.711131
ENSG00000231165	25.4944	1.16437	0.293402	3.96851	7.23226e-05	0.000643149	19.7692	0.245972	0.341497	0.720277	0.471354	0.884849
ENSG00000231169	11.411	0.461862	0.453609	1.01819	0.308586	0.61242	#N/A	#N/A	#N/A	#N/A	#N/A	#N/A
ENSG00000231170	10.0574	-0.213355	0.436122	-0.48921	0.624693	0.851796	#N/A	#N/A	#N/A	#N/A	#N/A	#N/A
ENSG00000231172	57.8504	0.326002	0.180276	1.80835	0.0705523	0.23655	33.7905	-0.0120624	0.271101	-0.0444939	0.964511	0.997542
ENSG00000231177	24.3184	-0.0673756	0.317145	-0.212444	0.83176	0.939788	29.4419	-0.0887372	0.281701	-0.315005	0.752757	0.974704
ENSG00000231185	89.4601	0.0540148	0.149635	0.360978	0.718116	0.896387	49.8309	0.156116	0.224167	0.696426	0.486162	0.893081
ENSG00000231187	621.503	-1.10901	0.0626194	-17.7103	3.49043e-70	2.16588e-68	987.587	-0.02973	0.0566511	-0.52479	0.599729	0.938854
ENSG00000231189	17.856	0.63736	0.328838	1.93822	0.0525964	0.193472	9.18295	-0.631602	0.657182	-0.961075	0.336514	0.792678
ENSG00000231192	9.53139	0.222306	0.448821	0.49531	0.620381	0.850299	#N/A	#N/A	#N/A	#N/A	#N/A	#N/A
ENSG00000231205	21.3807	-0.358248	0.373939	-0.958036	0.338045	0.642763	24.4335	1.35594	2.09145	0.648324	0.516775	0.90649
ENSG00000231213	5.08746	-0.300816	1.44196	-0.208616	0.834748	0.94115	31.8494	0.512032	0.393706	1.30055	0.193414	0.627245
ENSG00000231227	8.54707	-4.43849	0.94241	-4.70972	2.48053e-06	2.68237e-05	#N/A	#N/A	#N/A	#N/A	#N/A	#N/A
ENSG00000231245	25.4327	0.204749	0.307379	0.666111	0.50534	0.780636	5.58856	-0.692677	3.25741	-0.212646	0.831603	0.983859
ENSG00000231249	22.4933	0.781608	0.301771	2.59006	0.00959579	0.0512544	39.0777	-0.340883	0.243509	-1.39988	0.161549	0.57516
ENSG00000231256	83.5541	0.292129	0.150412	1.94219	0.0521144	0.192346	66.5214	-0.151486	0.223733	-0.677085	0.498352	0.89727
ENSG00000231290	15.5782	-0.133375	0.380482	-0.350543	0.725931	0.899132	15.3763	-0.0965078	0.41373	-0.233263	0.815557	0.983541
ENSG00000231298	36.9333	0.218298	0.227705	0.958688	0.337716	0.642483	24.2614	-0.0973741	0.297592	-0.327207	0.743511	0.972636
ENSG00000231304	37.141	0.319417	0.255749	1.24895	0.211684	0.494868	27.4502	-0.141664	0.28497	-0.497117	0.619107	0.947249
ENSG00000231305	50.582	-0.0567197	0.200208	-0.283304	0.776944	0.918054	48.9778	0.325945	0.222822	1.46281	0.14352	0.542395
ENSG00000231307	6.23865	0.533941	0.681313	0.783694	0.43322	0.727903	6.65037	0.471944	0.580593	0.812865	0.416295	0.84842
ENSG00000231310	8.03572	0.493441	0.486697	1.01386	0.310651	0.614553	#N/A	#N/A	#N/A	#N/A	#N/A	#N/A
ENSG00000231312	390.778	-0.110377	0.189905	-0.581221	0.561092	0.817122	352.163	-0.07192	0.0953387	-0.754363	0.450632	0.870347
ENSG00000231322	10.6634	-0.0348555	0.428013	-0.0814355	0.935096	0.976182	6.01574	-0.00598124	0.602303	-0.00993061	0.992077	0.999367
ENSG00000231327	21.2261	-1.07717	0.309123	-3.48459	0.000492896	0.00371981	18.7742	0.0113147	0.349758	0.0323502	0.974193	0.99755
ENSG00000231329	25.7799	0.469318	0.294731	1.59236	0.111304	0.322969	16.1604	-0.400121	0.444304	-0.900556	0.367824	0.817374
ENSG00000231340	88.3528	-0.501617	0.163954	-3.05949	0.00221712	0.0144386	44.0792	-0.328004	0.24154	-1.35797	0.174474	0.598425
ENSG00000231346	125.18	-0.179614	0.15369	-1.16868	0.242534	0.536756	99.7133	0.140959	0.156173	0.90258	0.366749	0.816697
ENSG00000231365	427.161	0.0601905	0.0687259	0.875805	0.381136	0.684149	331.824	-0.0933289	0.106794	-0.873916	0.382164	0.828421
ENSG00000231367	9.81255	0.0624161	0.45346	0.137644	0.890522	0.959349	12.1138	0.138206	0.431226	0.320496	0.748592	0.97376
ENSG00000231390	11.467	-2.08784	1.34733	-1.54962	0.121233	0.342104	#N/A	#N/A	#N/A	#N/A	#N/A	#N/A
ENSG00000231393	15.5813	0.10205	0.357506	0.28545	0.7753	0.917717	9.37282	-0.221943	0.506855	-0.437883	0.661471	0.955179
ENSG00000231407	10.2193	-0.119576	0.580138	-0.206117	0.836699	0.941728	9.08742	0.087505	0.513767	0.170321	0.864758	0.986235
ENSG00000231419	20.2043	-1.43849	0.345685	-4.16126	3.1649e-05	0.000297002	9.46255	0.188851	0.521941	0.361825	0.717483	0.967556
ENSG00000231424	19.8822	0.208184	0.32323	0.644074	0.519528	0.790091	19.0426	-0.177845	0.366172	-0.485686	0.62719	0.949662
ENSG00000231427	239.311	0.222548	0.0911092	2.44265	0.0145799	0.0721843	161.782	-0.185526	0.127347	-1.45686	0.145156	0.54506
ENSG00000231437	86.5721	-0.0320241	0.32012	-0.100038	0.920314	0.970173	140.131	0.107973	0.129701	0.832472	0.405143	0.844077
ENSG00000231439	9.3493	-0.92265	0.554179	-1.6649	0.0959337	0.291137	#N/A	#N/A	#N/A	#N/A	#N/A	#N/A
ENSG00000231441	17.056	0.156387	0.34635	0.451529	0.651608	0.863658	18.836	0.159661	0.358418	0.44546	0.655987	0.954348
ENSG00000231443	26.7875	-0.0732787	0.276466	-0.265055	0.790967	0.922575	17.9874	-0.0971558	0.392783	-0.247352	0.804636	0.981557
ENSG00000231453	12.3102	-3.75598	1.80054	-2.08603	0.0369762	0.150852	32.2169	-1.00859	0.751739	-1.34167	0.179702	0.606771
ENSG00000231460	14.0454	-0.361335	0.413515	-0.873815	0.382219	0.685327	17.8952	-1.19272	0.405239	-2.94325	0.00324784	0.0363309
ENSG00000231466	20.9954	0.492415	0.343237	1.43462	0.151395	0.398117	18.7916	-0.253243	0.40284	-0.628644	0.529582	0.911416
ENSG00000231473	25.4616	0.120044	0.29273	0.410085	0.681744	0.879711	31.5562	-0.0135733	0.265897	-0.0510471	0.959288	0.997542
ENSG00000231500	5474	-0.0880267	0.101528	-0.867018	0.385932	0.688615	7849.14	-0.000608899	0.0601901	-0.0101163	0.991929	0.999367
ENSG00000231527	830.466	-0.401489	0.0678377	-5.91837	3.2514e-09	4.44807e-08	1394.27	-0.0105113	0.0473575	-0.221956	0.824348	0.983707
ENSG00000231530	14.5249	-0.0181344	0.395595	-0.0458409	0.963437	0.98664	11.3962	0.375685	0.449832	0.835166	0.403624	0.843255
ENSG00000231532	17.0513	-0.586363	0.388068	-1.51098	0.130794	0.360019	15.889	-0.137238	0.410034	-0.334699	0.737852	0.972098
ENSG00000231533	39.6684	-0.0866242	0.235496	-0.367837	0.712994	0.894147	34.1733	0.216949	0.275251	0.788186	0.430588	0.857725
ENSG00000231534	4.553	0.222111	0.921251	0.241097	0.80948	0.930406	#N/A	#N/A	#N/A	#N/A	#N/A	#N/A
ENSG00000231535	9.47262	0.803641	0.463109	1.73532	0.0826847	0.263934	8.72529	-0.116457	0.511942	-0.227481	0.82005	0.983541
ENSG00000231548	11.1974	0.415141	0.541577	0.76654	0.443355	0.736171	#N/A	#N/A	#N/A	#N/A	#N/A	#N/A
ENSG00000231550	48.1501	0.0954839	0.209538	0.455687	0.648615	0.86236	28.9225	-0.341472	0.30953	-1.1032	0.269942	0.726934
ENSG00000231560	496.442	0.0942862	0.0677809	1.39104	0.164213	0.421535	393.341	-0.303966	0.109498	-2.77599	0.00550336	0.0562593
ENSG00000231561	8.27012	-0.108816	0.682778	-0.159373	0.873375	0.953881	7.99768	0.833733	0.545326	1.52887	0.126296	0.509667
ENSG00000231562	15.7253	0.551175	0.345316	1.59614	0.110457	0.32132	11.7329	-0.100592	0.427971	-0.235044	0.814175	0.983541
ENSG00000231563	35.1072	-0.000549378	0.318542	-0.00172466	0.998624	0.999539	33.1785	-0.205436	0.259429	-0.791877	0.428432	0.8563
ENSG00000231566	20.3406	0.183472	0.382803	0.479284	0.631736	0.855057	9.84594	0.0728136	0.470996	0.154595	0.877141	0.986604
ENSG00000231588	8.90558	-2.43538	1.52533	-1.59662	0.110351	0.321161	#N/A	#N/A	#N/A	#N/A	#N/A	#N/A
ENSG00000231607	141.886	0.112441	0.181504	0.619497	0.535589	0.801256	99.3584	-0.0751945	0.202886	-0.370624	0.710918	0.966475
ENSG00000231609	34.871	-0.261244	0.255531	-1.02236	0.306613	0.610481	26.224	-0.286297	0.300413	-0.953013	0.340583	0.79616
ENSG00000231616	39.025	0.737412	0.223212	3.30364	0.000954372	0.00675996	32.843	0.246002	0.272452	0.902919	0.366569	0.816697
ENSG00000231628	8.63401	-0.383053	0.575076	-0.666091	0.505353	0.780636	#N/A	#N/A	#N/A	#N/A	#N/A	#N/A
ENSG00000231638	39.4875	0.157735	0.329044	0.479375	0.631672	0.855057	17.5261	-0.408256	0.407537	-1.00177	0.316457	0.773116
ENSG00000231646	9.59393	0.687318	0.613922	1.11955	0.262904	0.561967	16.4197	-0.0979784	0.381926	-0.256537	0.797536	0.980287
ENSG00000231663	13.7395	-0.490371	0.379637	-1.29168	0.196466	0.473248	14.8054	-0.0894482	0.440782	-0.202931	0.839189	0.98435
ENSG00000231665	14.0017	0.197165	0.385164	0.511899	0.608722	0.843467	#N/A	#N/A	#N/A	#N/A	#N/A	#N/A
ENSG00000231671	12.5813	-0.8711	0.642176	-1.35648	0.174946	0.439349	6.77558	1.40141	0.823172	1.70246	0.0886696	0.42253
ENSG00000231672	51.8169	0.767551	0.621191	1.23561	0.216603	0.502302	26.0432	0.0701633	0.30237	0.232045	0.816503	0.983541
ENSG00000231683	38.4129	0.111462	0.23403	0.476275	0.633879	0.856194	32.635	0.215438	0.26452	0.814448	0.415389	0.848078
ENSG00000231690	93.8599	-0.35271	0.156098	-2.25955	0.0238492	0.107334	135.842	-0.171238	0.152639	-1.12185	0.261927	0.717909
ENSG00000231691	8.83241	-0.35918	0.587384	-0.611491	0.540875	0.804837	#N/A	#N/A	#N/A	#N/A	#N/A	#N/A
ENSG00000231703	43.3634	0.571084	0.502393	1.13673	0.255652	0.552909	36.2484	0.0322281	0.266838	0.120778	0.903867	0.989469
ENSG00000231707	10.0867	-0.0761912	0.436957	-0.174368	0.861577	0.950308	11.0213	-0.0848222	0.452999	-0.187246	0.851468	0.984575
ENSG00000231711	28.5651	-0.161139	0.256146	-0.629093	0.529288	0.797933	20.266	-0.00604437	0.332364	-0.018186	0.98549	0.999107
ENSG00000231713	14.69	1.62507	1.10867	1.46579	0.142706	0.382461	12.2167	0.452424	0.437873	1.03323	0.301496	0.758265
ENSG00000231721	329.581	0.402417	0.343371	1.17196	0.241213	0.534919	307.196	0.0115303	0.0932929	0.123592	0.901638	0.989469
ENSG00000231725	12.574	-0.152822	0.422776	-0.361472	0.717746	0.896387	14.7994	0.075301	0.403673	0.18654	0.852022	0.984575
ENSG00000231728	244.606	0.0381542	0.0919837	0.414793	0.678293	0.877968	204.008	-0.0748369	0.130906	-0.571683	0.567537	0.928265
ENSG00000231731	31.0367	0.424448	0.246142	1.7244	0.0846357	0.267995	26.4019	0.0936016	0.289871	0.322908	0.746765	0.973373
ENSG00000231738	15.9852	0.20913	0.449678	0.465067	0.641883	0.859812	11.8406	0.245229	0.465306	0.527029	0.598174	0.938186
ENSG00000231741	8.91445	-0.128946	0.530118	-0.243239	0.80782	0.92947	#N/A	#N/A	#N/A	#N/A	#N/A	#N/A
ENSG00000231754	9.30161	0.533273	0.565039	0.943781	0.345282	0.650899	378.611	-1.25414	0.0866476	-14.4741	1.76731e-47	4.42264e-45
ENSG00000231760	76.849	0.361096	0.161401	2.23727	0.025269	0.112487	67.2673	-0.304189	0.179988	-1.69006	0.091017	0.4285
ENSG00000231762	10.0616	-0.0736441	0.534003	-0.13791	0.890312	0.959185	11.9551	-0.215963	0.450079	-0.479835	0.631345	0.950697
ENSG00000231764	872.239	1.15553	0.88282	1.30891	NA	NA	10305.9	-1.10539	0.0428509	-25.7962	9.77027e-147	1.39508e-143
ENSG00000231769	19.091	-0.358954	0.381096	-0.941898	0.346245	0.651743	20.0213	-0.281416	0.341388	-0.824329	0.409752	0.845792
ENSG00000231770	72.4335	-0.309424	0.17973	-1.7216	0.085142	0.269078	57.7801	0.0258034	0.19522	0.132176	0.894845	0.988237
ENSG00000231784	69.3635	-0.21371	0.20618	-1.03652	0.299959	0.60427	137.493	-0.0949841	0.13714	-0.692609	0.488555	0.893959
ENSG00000231787	15.6941	0.0269019	0.421532	0.0638194	0.949114	0.981495	12.6772	0.278046	0.506098	0.549391	0.582737	0.933081
ENSG00000231789	13.9126	-0.0577942	0.446903	-0.129321	0.897103	0.96148	24.9063	0.361519	0.300578	1.20274	0.229075	0.678248
ENSG00000231793	72.37	-0.454999	0.223192	-2.0386	0.0414902	0.163971	67.6493	0.213251	0.294884	0.723168	0.469577	0.883054
ENSG00000231799	16.6391	0.0592917	0.394756	0.150199	0.880608	0.955546	#N/A	#N/A	#N/A	#N/A	#N/A	#N/A
ENSG00000231806	325.864	1.6032	0.0860813	18.6242	2.04373e-77	1.44273e-75	770.905	0.637089	0.0634549	10.04	1.01652e-23	1.18629e-21
ENSG00000231817	67.3301	-0.331223	0.182929	-1.81067	0.0701918	0.235796	24.8891	-0.244522	0.398293	-0.613925	0.539265	0.91494
ENSG00000231822	54.6584	0.324271	0.189945	1.70719	0.0877869	0.274331	46.0493	0.109101	0.264499	0.412481	0.679987	0.959461
ENSG00000231827	15.4829	0.0549389	0.386484	0.14215	0.886961	0.957895	12.1079	-0.356317	0.433488	-0.821977	0.41109	0.846214
ENSG00000231829	43.2952	-0.357546	0.224226	-1.59458	0.110806	0.321927	27.1332	-0.0013366	0.318179	-0.00420079	0.996648	0.999494
ENSG00000231831	45.5909	-0.187943	0.201928	-0.930747	0.351985	0.656714	31.3824	-0.194136	0.270731	-0.717078	0.473326	0.885665
ENSG00000231840	28.0006	0.258767	0.333055	0.776949	0.437189	0.730907	19.1585	-0.197585	0.35166	-0.561864	0.574209	0.929569
ENSG00000231852	65.6233	0.438478	0.170114	2.57756	0.00995014	0.0529173	62.2635	-0.167626	0.209812	-0.798937	0.424327	0.853559
ENSG00000231856	84.4741	-0.434113	0.168319	-2.57911	0.00990543	0.0527066	78.5789	-0.0919937	0.170652	-0.539071	0.589838	0.93555
ENSG00000231863	35.944	0.184065	0.239871	0.76735	0.442873	0.735955	27.7813	-0.0416736	0.296721	-0.140447	0.888307	0.987471
ENSG00000231871	28.8265	-0.184385	0.279588	-0.65949	0.509581	0.783496	22.9651	-0.0499065	0.314377	-0.158747	0.873868	0.986604
ENSG00000231877	41.1018	0.0958439	0.252281	0.379909	0.704013	0.889878	37.5666	0.134644	0.252457	0.533335	0.593801	0.937375
ENSG00000231880	10.7188	0.669385	1.76269	0.379753	0.704129	0.889891	22.672	-0.298379	0.904775	-0.329782	0.741565	0.972417
ENSG00000231881	124.705	-0.225189	0.215753	-1.04374	0.296608	0.60072	123.367	-0.24974	0.14871	-1.67938	0.0930782	0.433579
ENSG00000231887	139.564	0.306043	0.141099	2.16899	0.0300834	0.128641	115.915	-0.0898797	0.145861	-0.6162	0.537762	0.914577
ENSG00000231889	516.186	-0.118046	0.0977986	-1.20703	0.22742	0.516308	596.901	-0.0299651	0.0699562	-0.42834	0.668403	0.955642
ENSG00000231890	145.287	0.14724	0.217343	0.677454	0.498118	0.775804	116.084	-0.328516	0.138061	-2.3795	0.0173361	0.138609
ENSG00000231898	7.74491	-0.828623	0.508571	-1.62932	0.103246	0.30612	13.4951	-0.601805	0.436274	-1.37942	0.167765	0.585624
ENSG00000231918	7.82998	-0.152467	0.504195	-0.302397	0.762349	0.91296	#N/A	#N/A	#N/A	#N/A	#N/A	#N/A
ENSG00000231920	19.8941	-0.806188	0.339359	-2.37562	0.0175195	0.0835208	16.5681	-0.332495	0.386104	-0.861155	0.389153	0.833301
ENSG00000231925	827.468	-0.367224	0.181438	-2.02396	0.0429739	0.168378	1224.6	0.0434032	0.119524	0.363134	0.716505	0.967556
ENSG00000231934	41.3084	-0.110726	0.228085	-0.485458	0.627351	0.852721	16.7336	-0.85093	0.366675	-2.32067	0.0203049	0.156915
ENSG00000231948	8.13843	1.31911	0.509075	2.59118	0.00956476	0.0510995	#N/A	#N/A	#N/A	#N/A	#N/A	#N/A
ENSG00000231952	22.697	0.527085	0.299848	1.75784	0.0787743	0.255607	20.9925	0.191009	0.421324	0.453355	0.650293	0.953299
ENSG00000231953	11.7584	0.474689	0.401293	1.1829	0.23685	0.529609	8.6845	0.144857	0.641281	0.225887	0.821289	0.983575
ENSG00000231955	8.36482	-6.4887	2.97419	-2.18167	0.0291338	0.125628	15.9937	-1.04785	2.24775	-0.466178	0.641088	0.951514
ENSG00000231965	13.5142	0.691756	0.374928	1.84504	0.065032	0.22391	8.72356	-0.0138367	0.524535	-0.026379	0.978955	0.997664
ENSG00000231969	13.9891	0.275198	0.473979	0.580611	0.561503	0.817276	12.0391	0.935738	0.431655	2.16779	0.0301745	0.210728
ENSG00000231971	9.08491	-0.628977	0.497363	-1.26462	0.206007	0.486803	#N/A	#N/A	#N/A	#N/A	#N/A	#N/A
ENSG00000231977	183.614	-0.993583	0.566502	-1.75389	0.079449	0.256989	121.977	0.0500625	0.313908	0.159482	0.873289	0.986604
ENSG00000231980	41.0285	0.187802	0.279102	0.67288	0.501024	0.777668	31.4896	-0.374885	0.3606	-1.03961	0.298519	0.756483
ENSG00000231995	24.4375	-0.553296	0.32866	-1.68349	0.0922804	0.283197	28.6946	0.0431866	0.344723	0.125279	0.900302	0.989469
ENSG00000231999	81.3841	-0.385574	0.229646	-1.679	0.0931529	0.285352	66.9867	-0.316265	0.180243	-1.75465	0.0793186	0.395019
ENSG00000232006	17.9519	-0.00528306	0.412865	-0.0127961	0.98979	0.995933	17.317	-0.185408	0.438385	-0.422934	0.672343	0.956203
ENSG00000232019	10.2234	0.0952952	0.450029	0.211753	0.832299	0.940026	12.5611	0.327537	0.416147	0.78707	0.431241	0.857957
ENSG00000232021	8.53639	-0.0633487	0.675327	-0.0938045	0.925264	0.972149	#N/A	#N/A	#N/A	#N/A	#N/A	#N/A
ENSG00000232024	175.925	0.258814	0.10908	2.37271	0.0176582	0.084047	218.937	-0.0462943	0.148266	-0.312239	0.754859	0.974823
ENSG00000232027	7.37837	-0.255837	0.560231	-0.456663	0.647913	0.861911	#N/A	#N/A	#N/A	#N/A	#N/A	#N/A
ENSG00000232036	7.30696	-0.215646	0.650348	-0.331585	0.740202	0.905296	3.50822	-0.968716	0.864129	-1.12103	0.262274	0.718272
ENSG00000232040	695.481	-0.549798	0.109447	-5.02342	5.07598e-07	5.88397e-06	723.467	0.0559934	0.0856395	0.653827	0.513223	0.904785
ENSG00000232043	67.3898	0.426668	0.179475	2.37731	0.0174393	0.0831943	37.5778	-0.0755217	0.281707	-0.268086	0.788633	0.979564
ENSG00000232044	978.444	-0.312074	0.19493	-1.60095	0.109387	0.319132	578.594	0.0449169	0.122148	0.367727	0.713077	0.967104
ENSG00000232046	4.95261	-1.45459	1.32861	-1.09482	0.273595	0.574781	15.3728	-0.117874	0.444848	-0.264976	0.791028	0.979564
ENSG00000232057	82.7387	0.219996	0.285147	0.771519	0.440399	0.733447	48.3101	-1.0128	0.223709	-4.5273	5.9743e-06	0.000144397
ENSG00000232063	269.13	-0.0955838	0.0886376	-1.07837	0.28087	0.582533	199.138	-0.0396278	0.105215	-0.376636	0.706444	0.965159
ENSG00000232065	9.94416	-0.424078	0.453494	-0.935136	0.349718	0.655291	12.4114	0.337645	0.430252	0.784761	0.432594	0.859451
ENSG00000232070	7.51843	1.00448	0.592761	1.69459	0.090154	0.279195	10.2723	-0.118043	0.496706	-0.237652	0.812151	0.983541
ENSG00000232079	15.5345	-0.175355	0.359386	-0.487929	0.6256	0.852091	8.38334	-0.29893	0.546515	-0.546976	0.584395	0.934063
ENSG00000232082	8.09406	0.171375	0.488851	0.350566	0.725914	0.899132	#N/A	#N/A	#N/A	#N/A	#N/A	#N/A
ENSG00000232093	19.4126	-0.133101	0.333402	-0.399222	0.68973	0.882522	26.2303	0.453944	0.294466	1.54158	0.123175	0.504032
ENSG00000232098	1342.48	0.0348994	0.0535872	0.651263	0.514876	0.787257	1137.53	-0.00557779	0.0519668	-0.107334	0.914524	0.99126
ENSG00000232104	164.754	0.0835676	0.148499	0.562747	0.573607	0.823221	133.464	0.00124375	0.135961	0.00914781	0.992701	0.999367
ENSG00000232110	166.896	0.132159	0.107639	1.22779	0.219525	0.506001	99.7124	-0.252142	0.178704	-1.41095	0.158259	0.568953
ENSG00000232112	844.767	-0.0782098	0.0668102	-1.17063	0.241749	0.535748	1102.09	0.000986917	0.0538191	0.0183377	0.985369	0.999107
ENSG00000232117	12.8817	0.245796	0.426069	0.576893	0.564012	0.818938	10.8523	-0.3464	0.491397	-0.704928	0.480855	0.890106
ENSG00000232118	25.0895	0.0543242	0.276762	0.196285	0.844387	0.944593	18.9242	0.271771	0.337675	0.804831	0.420917	0.851232
ENSG00000232119	1062.72	0.0441897	0.104682	0.422133	0.672928	0.876281	1027.93	-0.061955	0.0578238	-1.07145	0.283969	0.740872
ENSG00000232124	5.59454	1.16235	0.938468	1.23856	0.215507	0.500824	9.85876	0.239429	0.488387	0.490245	0.623961	0.948792
ENSG00000232160	96.8571	-0.195635	0.147588	-1.32555	0.18499	0.454802	74.8765	-0.0667159	0.220601	-0.302428	0.762325	0.976315
ENSG00000232164	727.011	0.161569	0.0631831	2.55715	0.0105534	0.055473	594.054	-0.13942	0.100515	-1.38706	0.165424	0.582238
ENSG00000232186	27.1335	0.652571	0.272809	2.39205	0.0167548	0.0806946	22.3191	-0.306221	0.372797	-0.821414	0.41141	0.846214
ENSG00000232192	6.25943	0.811502	1.3693	0.592639	0.553423	0.812672	#N/A	#N/A	#N/A	#N/A	#N/A	#N/A
ENSG00000232215	15.432	0.658312	0.354093	1.85915	0.063006	0.218642	8.49362	-0.31846	0.566048	-0.562602	0.573706	0.929569
ENSG00000232229	6.83409	-4.68429	1.16505	-4.02068	5.80292e-05	0.000524768	83.5715	-0.466337	0.166656	-2.7982	0.00513877	0.0532388
ENSG00000232233	292.797	0.0953798	0.0851464	1.12019	0.262635	0.561725	211.45	-0.122262	0.11463	-1.06657	0.286164	0.74372
ENSG00000232234	9.42428	-0.159613	0.470913	-0.338944	0.734652	0.903575	8.0709	0.176385	0.55603	0.317221	0.751076	0.974676
ENSG00000232237	104.404	-0.118535	0.165027	-0.718277	0.472587	0.757365	163.283	-0.0253529	0.140517	-0.180426	0.856818	0.984819
ENSG00000232258	4.86396	2.78178	1.54582	1.79954	0.0719329	0.23935	#N/A	#N/A	#N/A	#N/A	#N/A	#N/A
ENSG00000232260	10.8696	0.141953	0.604805	0.234709	0.814435	0.932718	8.89689	0.0794945	0.510215	0.155806	0.876186	0.986604
ENSG00000232265	8.01829	0.0530019	0.540027	0.0981468	0.921816	0.970906	8.2033	-0.885948	0.520526	-1.70203	0.0887506	0.422586
ENSG00000232273	8.03518	-0.0499309	0.487459	-0.102431	0.918415	0.969247	#N/A	#N/A	#N/A	#N/A	#N/A	#N/A
ENSG00000232284	34.7247	0.461913	0.24368	1.89557	0.0580165	0.206928	15.8011	0.343021	0.408147	0.840434	0.400665	0.841244
ENSG00000232287	70.05	-0.0438444	0.642716	-0.0682175	0.945613	0.98033	28.3798	-1.43269	0.294664	-4.8621	1.16145e-06	3.22946e-05
ENSG00000232295	7.72527	-0.383936	0.564015	-0.680719	0.496049	0.774395	#N/A	#N/A	#N/A	#N/A	#N/A	#N/A
ENSG00000232300	669.134	0.184637	0.058682	3.14639	0.00165299	0.0110836	408.516	-0.14639	0.0802257	-1.82473	0.0680414	0.362418
ENSG00000232303	9.25207	2.6483	1.26188	2.0987	0.0358437	0.14723	#N/A	#N/A	#N/A	#N/A	#N/A	#N/A
ENSG00000232310	9.99904	-0.251641	0.437254	-0.575504	0.564951	0.819415	#N/A	#N/A	#N/A	#N/A	#N/A	#N/A
ENSG00000232328	17.5233	0.403337	0.333211	1.21045	0.226105	0.51423	17.401	-0.287381	0.372729	-0.77102	0.440695	0.864678
ENSG00000232344	109.849	-0.0247636	0.153498	-0.161328	0.871835	0.953317	115.298	-0.219251	0.145198	-1.51001	0.13104	0.519578
ENSG00000232352	24.4604	-1.00699	0.312641	-3.22092	0.00127781	0.00881492	16.6797	0.0791157	0.548332	0.144284	0.885276	0.987237
ENSG00000232374	9.44585	-0.341444	0.451234	-0.756688	0.449237	0.740701	8.3683	-1.17226	0.532011	-2.20346	0.0275624	0.197729
ENSG00000232386	73.2219	0.240164	0.160843	1.49315	0.135397	0.368909	58.0094	-0.0722579	0.200297	-0.360753	0.718284	0.967556
ENSG00000232388	208.668	0.0573687	0.104063	0.551286	0.581438	0.827014	292.221	0.124046	0.0925333	1.34056	0.180065	0.607406
ENSG00000232406	124.325	0.391331	0.127298	3.07412	0.00211121	0.0138253	62.0957	-0.452608	0.188638	-2.39935	0.0164244	0.13325
ENSG00000232415	12.055	0.0776246	0.403074	0.192581	0.847287	0.945481	10.7318	-0.300435	0.470606	-0.638399	0.523214	0.909563
ENSG00000232433	79.8025	-1.59492	0.170799	-9.33799	9.81799e-21	2.30594e-19	41.2814	-0.157449	0.239604	-0.657123	0.511102	0.90381
ENSG00000232434	3512.22	-0.398898	0.0427654	-9.3276	1.08298e-20	2.53646e-19	3405.91	-0.0203998	0.0400602	-0.509227	0.610593	0.942568
ENSG00000232439	43.77	-0.133008	0.22619	-0.588039	0.556506	0.814763	39.7441	-0.216311	0.263735	-0.820183	0.412112	0.846214
ENSG00000232442	271.304	0.00198301	0.128586	0.0154217	0.987696	0.99524	282.364	0.0187191	0.10625	0.17618	0.860153	0.985645
ENSG00000232445	47.501	-0.676543	0.407883	-1.65867	0.0971827	0.293793	53.1737	0.113655	0.222015	0.511925	0.608703	0.942363
ENSG00000232450	26.4142	0.426814	0.267045	1.59829	0.109979	0.32034	32.7589	-0.223844	0.258735	-0.86515	0.386956	0.832296
ENSG00000232456	42.3272	-0.189135	0.362588	-0.521624	0.601932	0.839352	38.7162	-0.0832652	0.248314	-0.335322	0.737382	0.971942
ENSG00000232479	11.7024	0.483572	0.410739	1.17732	0.239067	0.532198	8.45875	-0.91233	0.520383	-1.75319	0.0795696	0.395593
ENSG00000232485	10.1936	-0.0736598	0.489348	-0.150526	0.880349	0.955534	#N/A	#N/A	#N/A	#N/A	#N/A	#N/A
ENSG00000232489	6.04173	0.803882	0.747031	1.0761	0.281882	0.583523	#N/A	#N/A	#N/A	#N/A	#N/A	#N/A
ENSG00000232490	7.88316	0.272401	0.495934	0.549268	0.582821	0.827956	6.48452	-0.27701	0.608018	-0.455595	0.648681	0.953299
ENSG00000232491	9.11644	0.433626	0.496053	0.874153	0.382035	0.685046	#N/A	#N/A	#N/A	#N/A	#N/A	#N/A
ENSG00000232520	62.9281	-0.0138409	0.213367	-0.0648689	0.948278	0.981272	60.3908	-0.0257455	0.192021	-0.134076	0.893342	0.987914
ENSG00000232527	8.47799	-1.44384	0.509119	-2.83596	0.00456875	0.027207	12.0196	-0.597739	0.54425	-1.09828	0.272082	0.72946
ENSG00000232529	5.77756	1.85551	1.0727	1.72975	0.083675	0.266081	#N/A	#N/A	#N/A	#N/A	#N/A	#N/A
ENSG00000232533	358.052	0.0162892	0.0965115	0.16878	0.86597	0.951429	320.451	0.0488268	0.119965	0.407009	0.684001	0.959952
ENSG00000232536	10.9943	0.256333	0.462274	0.554505	0.579233	0.825952	8.94072	0.547168	0.53884	1.01546	0.309889	0.766793
ENSG00000232545	31.3583	-0.122726	0.264396	-0.464173	0.642524	0.859869	18.6453	-0.406877	0.401366	-1.01373	0.310712	0.767734
ENSG00000232564	72.3645	0.513565	0.163147	3.14787	0.00164464	0.0110364	52.2227	-0.0618661	0.2062	-0.30003	0.764154	0.976315
ENSG00000232573	19.7658	-0.213075	1.86177	-0.114448	0.908883	0.965717	#N/A	#N/A	#N/A	#N/A	#N/A	#N/A
ENSG00000232581	4.86722	-0.91098	2.83898	-0.320882	0.7483	0.908128	3.76945	0.580454	2.26689	0.256058	0.797906	0.980287
ENSG00000232586	28.7422	-0.468037	0.341129	-1.37202	0.170057	0.430903	15.0649	-0.0320077	0.555825	-0.0575859	0.954079	0.996719
ENSG00000232587	12.6323	0.64809	0.393594	1.6466	0.0996407	0.298494	10.2767	0.0356054	0.477469	0.0745712	0.940556	0.995417
ENSG00000232593	905.746	-0.0229126	0.075804	-0.302261	0.762453	0.91296	920.856	-0.0405784	0.0631216	-0.642861	0.520314	0.90804
ENSG00000232599	78.1004	-0.11833	0.515649	-0.229477	0.818498	0.934858	36.9456	0.153807	0.246612	0.623681	0.532837	0.912541
ENSG00000232611	209.964	0.366377	0.100897	3.6312	0.000282105	0.00224283	248.869	-0.186203	0.0979077	-1.90182	0.0571949	0.324532
ENSG00000232613	7.18671	0.0553819	0.525333	0.105423	0.91604	0.967936	6.51969	0.308797	0.654504	0.471803	0.637068	0.95093
ENSG00000232615	7.31271	-0.388763	0.585805	-0.66364	0.506921	0.781875	#N/A	#N/A	#N/A	#N/A	#N/A	#N/A
ENSG00000232618	42.3584	-0.0505525	0.224791	-0.224886	0.822068	0.936169	29.1179	-0.695295	0.278291	-2.49844	0.012474	0.108295
ENSG00000232626	13.7626	0.414	0.380163	1.08901	0.276152	0.577546	11.6627	0.0410776	0.442983	0.0927295	0.926118	0.994018
ENSG00000232628	8.50241	-0.125094	0.58907	-0.212359	0.831827	0.939788	7.44044	-0.352334	0.559804	-0.629388	0.529095	0.911387
ENSG00000232630	54.9345	0.224109	0.306152	0.732019	0.464157	0.751084	44.4374	-0.163354	0.263818	-0.619193	0.53579	0.913967
ENSG00000232633	6.2465	2.61042	1.14953	2.27085	0.023156	0.104741	#N/A	#N/A	#N/A	#N/A	#N/A	#N/A
ENSG00000232645	23.4749	-0.192902	0.335066	-0.575714	0.564809	0.819415	28.1273	-0.135414	0.299218	-0.45256	0.650866	0.953391
ENSG00000232648	37.259	-0.545264	0.33186	-1.64305	0.100372	0.300006	37.8116	-0.00729369	0.27269	-0.0267473	0.978661	0.997664
ENSG00000232653	57.5397	-0.204028	0.194458	-1.04921	0.29408	0.597699	64.237	-0.389631	0.185575	-2.09958	0.0357655	0.237107
ENSG00000232656	152.309	-0.134364	0.128461	-1.04595	0.295585	0.599495	104.242	0.309941	0.209874	1.47679	0.139731	0.5351
ENSG00000232662	52.8678	0.340247	0.188372	1.80626	0.0708785	0.237152	44.2236	-0.166076	0.240996	-0.689124	0.490745	0.894683
ENSG00000232671	24.0812	-0.0199763	0.407005	-0.0490812	0.960855	0.98536	28.638	0.280838	0.276056	1.01733	0.308998	0.766074
ENSG00000232675	8.392	0.0883571	0.876732	0.10078	0.919725	0.969938	#N/A	#N/A	#N/A	#N/A	#N/A	#N/A
ENSG00000232677	1349.82	-0.032744	0.0768194	-0.426247	0.669928	0.87452	1285.83	-0.0299663	0.0609301	-0.491816	0.62285	0.948792
ENSG00000232682	62.466	0.253902	0.272439	0.931957	0.351359	0.656083	31.9028	-0.149372	0.317056	-0.471121	0.637554	0.95109
ENSG00000232684	8.95674	-0.549999	0.533973	-1.03001	0.303004	0.607631	5.06493	0.642789	0.873501	0.735877	0.461806	0.879758
ENSG00000232706	9.98219	0.0681897	0.492705	0.138399	0.889925	0.959159	6.85269	0.251886	0.599996	0.419813	0.674622	0.957357
ENSG00000232710	69.2819	0.172147	0.177236	0.971288	0.331405	0.635281	48.5116	0.0101388	0.229118	0.0442513	0.964704	0.997542
ENSG00000232712	30.9288	-0.36337	0.307442	-1.18191	0.23724	0.530068	28.2378	-0.294846	0.28726	-1.02641	0.3047	0.761769
ENSG00000232721	99.6221	-1.06385	0.144916	-7.34114	2.11784e-13	3.79084e-12	118.36	-0.462279	0.142096	-3.25329	0.00114078	0.0150906
ENSG00000232725	7.62625	0.177015	0.568757	0.311232	0.755624	0.910518	5.0839	-0.157976	0.758187	-0.20836	0.834948	0.98396
ENSG00000232729	75.6819	0.445626	0.159155	2.79995	0.00511112	0.0298924	48.3752	-0.387275	0.215749	-1.79503	0.0726496	0.375976
ENSG00000232748	92.8871	0.282583	0.170298	1.65935	0.0970457	0.293555	69.3589	0.309248	0.192968	1.60259	0.109026	0.47242
ENSG00000232762	7.91046	0.739823	0.50845	1.45506	0.145654	0.387879	#N/A	#N/A	#N/A	#N/A	#N/A	#N/A
ENSG00000232767	7.95357	-1.11449	1.59852	-0.697199	0.485679	0.766442	17.7257	-0.57716	1.02017	-0.565747	0.571566	0.929311
ENSG00000232774	631.055	0.299919	0.0602149	4.98081	6.33185e-07	7.25276e-06	437.372	-0.167502	0.115621	-1.44872	0.147416	0.549095
ENSG00000232803	6.7984	0.250764	0.540773	0.463714	0.642853	0.860115	#N/A	#N/A	#N/A	#N/A	#N/A	#N/A
ENSG00000232807	20.1135	-0.242816	0.343167	-0.707574	0.47921	0.762296	20.6735	-0.0920961	0.323272	-0.284887	0.77573	0.978066
ENSG00000232811	52.4032	0.126458	0.231003	0.547433	0.584081	0.828688	37.0565	-0.0880658	0.247071	-0.356439	0.721512	0.968051
ENSG00000232815	96.8313	-0.1879	0.157061	-1.19635	0.231561	0.522103	57.1227	-0.0937334	0.248	-0.377957	0.705463	0.964794
ENSG00000232818	18.8912	0.603307	0.318453	1.89449	0.0581595	0.207261	32.1592	0.174327	0.309379	0.563473	0.573113	0.929569
ENSG00000232825	10.8053	-0.0978321	0.442222	-0.221228	0.824915	0.937709	21.57	0.108366	0.320135	0.338501	0.734986	0.971281
ENSG00000232827	12.3967	0.257253	0.466997	0.550866	0.581726	0.827073	#N/A	#N/A	#N/A	#N/A	#N/A	#N/A
ENSG00000232830	8.69603	0.164344	0.535499	0.3069	0.75892	0.911702	#N/A	#N/A	#N/A	#N/A	#N/A	#N/A
ENSG00000232838	88.1697	-0.0570288	0.235067	-0.242607	0.80831	0.929689	109.731	0.601047	0.145885	4.11999	3.78881e-05	0.000752
ENSG00000232850	140.677	-0.000219022	0.115749	-0.00189221	0.99849	0.999524	110.207	0.188691	0.151048	1.24921	0.211588	0.655288
ENSG00000232852	53.0293	-0.218831	0.257183	-0.850876	0.394838	0.696085	35.4018	-0.111258	0.26048	-0.427125	0.669288	0.955698
ENSG00000232855	88.7749	0.158895	0.188554	0.842701	0.399396	0.699573	72.8342	0.00936531	0.181455	0.0516122	0.958838	0.997476
ENSG00000232859	229.586	-0.0911142	0.0952888	-0.95619	0.338976	0.643585	416.664	-0.343488	0.0817202	-4.20322	2.63146e-05	0.000545662
ENSG00000232860	203.631	0.711831	0.101125	7.03913	1.93438e-12	3.30475e-11	174.724	0.0849016	0.114955	0.738562	0.460173	0.878509
ENSG00000232862	14.4749	-0.204439	0.363554	-0.562333	0.573889	0.823221	15.8254	0.177867	0.378888	0.469445	0.638751	0.95109
ENSG00000232872	12.2005	-0.162623	0.406816	-0.399746	0.689344	0.882484	10.1971	-0.00083908	0.518845	-0.00161721	0.99871	0.999717
ENSG00000232876	8.71062	-0.15106	0.481922	-0.313452	0.753937	0.909896	12.5015	0.0199035	0.431419	0.0461351	0.963203	0.997542
ENSG00000232882	11.0117	0.636674	0.413558	1.5395	0.123682	0.346628	9.25229	-1.38791	0.511948	-2.71104	0.00670734	0.0658633
ENSG00000232888	8.64607	5.06479	1.26561	4.00185	6.28486e-05	0.000565097	5.28647	0.0694705	1.87689	0.0370136	0.970474	0.997542
ENSG00000232903	82.3366	0.668423	0.349994	1.90981	0.0561572	0.202277	147.218	0.442214	0.137094	3.22563	0.00125698	0.0164042
ENSG00000232907	24.3551	0.558627	0.294689	1.89565	0.0580065	0.206921	15.1467	-0.0470237	0.403594	-0.116512	0.907247	0.989852
ENSG00000232909	7.81585	-0.152791	0.510322	-0.2994	0.764635	0.913619	8.003	0.0399218	0.583722	0.0683917	0.945474	0.995417
ENSG00000232912	14.7637	0.038109	0.375916	0.101376	0.919252	0.969652	6.78119	0.269393	0.601203	0.448089	0.654089	0.953921
ENSG00000232928	26.2508	0.39483	0.412692	0.956719	0.338709	0.643248	14.0419	-0.343186	0.450534	-0.761732	0.44622	0.868051
ENSG00000232931	2035.5	-0.0477766	0.0843913	-0.566131	0.571304	0.82248	873.182	-0.160976	0.13012	-1.23713	0.216038	0.660884
ENSG00000232940	152.779	-0.0605473	0.119541	-0.506498	0.612507	0.84589	117.578	-0.0344739	0.144386	-0.238762	0.81129	0.983477
ENSG00000232949	4.34973	-4.03421	1.26128	-3.19851	0.00138138	0.00944381	#N/A	#N/A	#N/A	#N/A	#N/A	#N/A
ENSG00000232956	284.292	-0.03257	0.0964329	-0.337748	0.735553	0.903788	467.161	0.0450896	0.0926687	0.486568	0.626565	0.949529
ENSG00000232973	146.647	0.0909591	0.119635	0.760304	0.447073	0.738964	104.104	0.0375325	0.156665	0.239572	0.810662	0.98312
ENSG00000232977	19.5126	-0.316303	0.347901	-0.909177	0.363257	0.666789	12.67	0.0347494	0.493074	0.070475	0.943816	0.995417
ENSG00000232983	9.25713	1.00993	0.462868	2.18189	0.0291178	0.125581	9.92708	0.264043	0.487939	0.54114	0.588411	0.935034
ENSG00000232995	20.1498	0.0862933	0.318483	0.270951	0.786429	0.921242	19.9291	0.372885	0.33748	1.10491	0.269198	0.725896
ENSG00000233006	233.159	-0.730303	0.0940679	-7.76358	8.25673e-15	1.57436e-13	257.888	-0.361116	0.0944076	-3.82507	0.000130735	0.00228142
ENSG00000233008	10.1742	0.262403	0.435427	0.602634	0.546752	0.807742	8.4921	-0.418485	0.503291	-0.831496	0.405693	0.844425
ENSG00000233009	13.2032	0.28076	0.465696	0.602884	0.546586	0.807742	7.61827	-0.152066	0.543893	-0.279588	0.779794	0.978638
ENSG00000233012	41.316	0.337374	0.30611	1.10213	0.270404	0.57086	35.2773	-0.488761	0.250503	-1.95111	0.0510434	0.302597
ENSG00000233016	968.647	0.340966	0.0512127	6.65785	2.77863e-11	4.37529e-10	701.098	0.204858	0.0673643	3.04105	0.00235755	0.0278613
ENSG00000233024	449.984	-0.228672	0.134014	-1.70633	0.0879471	0.274729	564.617	0.0229281	0.11844	0.193583	0.846502	0.984575
ENSG00000233025	14.3619	-0.295458	0.472402	-0.625436	0.531685	0.799579	8.4844	0.493308	0.517396	0.953444	0.340365	0.796026
ENSG00000233029	10.342	-0.791881	0.64722	-1.22351	0.221136	0.508126	5.63813	-1.44565	0.708501	-2.04043	0.0413072	0.263866
ENSG00000233030	37.325	-0.00088238	0.243015	-0.00363097	0.997103	0.998971	46.5971	-0.284022	0.217396	-1.30647	0.191393	0.623931
ENSG00000233038	48.5913	-0.0537486	0.252677	-0.212717	0.831548	0.939768	33.2567	-0.174859	0.26149	-0.668703	0.503685	0.900641
ENSG00000233048	9.37289	0.708998	0.449516	1.57725	0.114738	0.329203	7.16563	0.453236	0.54947	0.82486	0.409451	0.845792
ENSG00000233056	81.8319	0.497058	0.162798	3.05322	0.00226401	0.014702	51.1255	-0.275082	0.218063	-1.26148	0.207137	0.648195
ENSG00000233058	871.883	-0.636481	0.0540356	-11.7789	5.01267e-32	1.60271e-30	473.893	0.210263	0.0998251	2.10631	0.0351774	0.234974
ENSG00000233061	39.7895	0.0938957	0.23864	0.393461	0.693979	0.885039	22.6874	-0.521778	0.330985	-1.57644	0.114925	0.48491
ENSG00000233073	26.2635	-0.845225	0.511046	-1.65391	0.0981454	0.295636	28.29	-0.537038	0.278767	-1.92648	0.0540446	0.313322
ENSG00000233086	19.5412	0.719046	0.320813	2.24132	0.025005	0.111527	17.6056	-0.221089	0.35123	-0.62947	0.529042	0.911359
ENSG00000233087	90.5349	-0.213587	0.217441	-0.982275	0.325964	0.629607	124.357	0.113119	0.136589	0.828168	0.407575	0.845248
ENSG00000233098	257.523	-0.69941	0.0897144	-7.79596	6.39221e-15	1.22348e-13	2960.73	-0.052022	0.0596915	-0.871514	0.383474	0.829153
ENSG00000233110	19.3966	-0.609977	0.34351	-1.77572	0.0757795	0.248651	23.913	-0.445286	0.399012	-1.11597	0.264433	0.720368
ENSG00000233115	15.0442	-3.29574	0.533976	-6.17207	6.73996e-10	9.69005e-09	#N/A	#N/A	#N/A	#N/A	#N/A	#N/A
ENSG00000233117	23.8634	-0.338603	0.288268	-1.17461	0.24015	0.533493	14.6348	-0.294713	0.383294	-0.768894	0.441956	0.865192
ENSG00000233121	8.99216	-0.340323	0.557477	-0.61047	0.54155	0.805358	10.2283	-0.130654	0.47649	-0.274201	0.78393	0.9789
ENSG00000233122	13.2378	0.456971	0.514694	0.887848	0.374622	0.677897	13.212	0.0639134	0.419288	0.152433	0.878845	0.986604
ENSG00000233143	46.858	0.0194696	0.684711	0.0284348	0.977315	0.991399	23.0531	0.163745	0.308618	0.530575	0.595714	0.938028
ENSG00000233155	14.2197	-0.0109403	0.359363	-0.0304435	0.975713	0.990893	12.0378	-0.0892583	0.433218	-0.206035	0.836763	0.98435
ENSG00000233170	10.9035	-1.46225	0.450076	-3.24889	0.00115857	0.00806301	8.43635	0.360853	0.511726	0.705168	0.480706	0.890106
ENSG00000233175	239.154	-0.604656	0.0911	-6.63728	3.19522e-11	5.02182e-10	271.456	0.094966	0.102741	0.924326	0.355317	0.808186
ENSG00000233178	328.663	-0.0856828	0.0859121	-0.997331	0.318604	0.622083	129.577	0.123579	0.161176	0.766735	0.443239	0.865917
ENSG00000233183	162.306	0.216842	0.11281	1.92218	0.0545828	0.198541	127.982	-0.372762	0.133342	-2.79552	0.00518156	0.0536135
ENSG00000233184	63.6547	-0.184854	0.172715	-1.07029	0.284491	0.587031	63.6733	0.0189199	0.187666	0.100817	0.919696	0.99264
ENSG00000233191	12.3598	-0.311672	0.432674	-0.72034	0.471316	0.756346	14.835	0.132709	0.442155	0.300141	0.76407	0.976315
ENSG00000233198	38.8062	-0.209814	0.232395	-0.902831	0.366615	0.669896	25.4047	-0.263228	0.339218	-0.775984	0.437758	0.862228
ENSG00000233208	10.3275	-0.312322	0.535107	-0.583662	0.559448	0.816273	10.2816	0.123978	0.507475	0.244304	0.806995	0.982017
ENSG00000233215	19.9798	0.379408	0.32788	1.15715	0.24721	0.543443	13.7289	-0.598629	0.414186	-1.44532	0.148369	0.551449
ENSG00000233220	23.4334	0.0348908	0.316725	0.110161	0.912282	0.967239	23.8071	0.194526	0.303116	0.641753	0.521034	0.908329
ENSG00000233223	244.424	-0.151015	0.174144	-0.867183	0.385842	0.688615	260.623	0.069671	0.0971557	0.717107	0.473308	0.885665
ENSG00000233230	23.2805	-0.100682	0.321495	-0.31317	0.754152	0.909926	20.9102	-0.292531	0.382811	-0.764167	0.444768	0.866546
ENSG00000233231	19.0493	-0.0982666	0.315655	-0.31131	0.755565	0.910518	20.1652	0.123873	0.352762	0.351153	0.725474	0.969202
ENSG00000233232	390.81	0.217754	0.072981	2.9837	0.00284782	0.0180092	273.905	-0.210568	0.202004	-1.04239	0.297229	0.754703
ENSG00000233237	120.167	-0.445691	0.23315	-1.9116	0.0559272	0.201771	49.3676	-0.134548	0.238914	-0.563164	0.573323	0.929569
ENSG00000233246	6.78757	0.464643	0.529463	0.877575	0.380175	0.68327	#N/A	#N/A	#N/A	#N/A	#N/A	#N/A
ENSG00000233251	793.019	0.145735	0.163812	0.889648	0.373655	0.676951	601.878	-0.0394833	0.0922618	-0.427948	0.668689	0.955642
ENSG00000233264	18.6779	0.227489	0.369926	0.614957	0.538583	0.80314	15.6992	0.117986	0.385067	0.306404	0.759297	0.976038
ENSG00000233266	11.0491	-0.0193776	0.447571	-0.043295	0.965466	0.987043	13.4522	0.239927	0.431896	0.555521	0.578539	0.931078
ENSG00000233273	5.99632	1.57944	1.28666	1.22755	0.219616	0.506022	#N/A	#N/A	#N/A	#N/A	#N/A	#N/A
ENSG00000233276	1856.65	0.16481	0.169173	0.974207	0.329954	0.63332	1345.38	0.270323	0.053622	5.04126	4.62469e-07	1.40325e-05
ENSG00000233288	24.0747	0.103387	0.307999	0.335675	0.737116	0.904244	17.3386	-0.0339325	0.359499	-0.0943885	0.924801	0.993785
ENSG00000233293	20.7963	0.956999	0.334903	2.85754	0.00426944	0.025681	19.3264	0.601965	0.440146	1.36765	0.171422	0.592919
ENSG00000233295	9.0101	-1.91233	0.519688	-3.67977	0.000233447	0.00189007	#N/A	#N/A	#N/A	#N/A	#N/A	#N/A
ENSG00000233296	19.295	-0.297991	0.370639	-0.803993	0.421401	0.71842	16.9194	0.423464	0.358354	1.18169	0.237327	0.689485
ENSG00000233297	55.6732	-0.027741	0.276081	-0.100481	0.919962	0.970034	126.948	0.0544703	0.135132	0.403089	0.686882	0.960061
ENSG00000233321	8.34221	-1.08302	0.778957	-1.39035	0.164422	0.421799	10.363	-0.876191	0.503691	-1.73954	0.0819396	0.402358
ENSG00000233334	8.58868	-0.261804	0.471446	-0.555322	0.578675	0.825772	#N/A	#N/A	#N/A	#N/A	#N/A	#N/A
ENSG00000233337	15.5219	0.188491	0.387769	0.486091	0.626902	0.852675	14.1989	-0.0661898	0.426235	-0.155289	0.876593	0.986604
ENSG00000233355	6.66691	-1.30658	1.36296	-0.958633	0.337744	0.642483	12.3181	-0.577533	0.520292	-1.11002	0.266992	0.723402
ENSG00000233363	29.9599	0.571068	0.521063	1.09597	0.273093	0.574071	16.2135	-1.44233	0.391654	-3.68265	0.000230819	0.00379343
ENSG00000233369	12783.2	0.073494	0.115775	0.6348	0.525559	0.794841	11986.3	0.0488576	0.0409932	1.19185	0.233321	0.683683
ENSG00000233379	19.5361	-0.16755	0.350431	-0.478125	0.632561	0.855499	11.2701	-0.623435	0.44727	-1.39387	0.163358	0.577788
ENSG00000233381	29.9081	-0.310256	0.341827	-0.907639	0.364069	0.667578	3.79262	0.245041	1.05438	0.232403	0.816225	0.983541
ENSG00000233382	36.4992	0.0230102	0.270998	0.084909	0.932334	0.974867	21.4892	-0.280272	0.338778	-0.827303	0.408065	0.845374
ENSG00000233384	61.8443	0.139266	0.173591	0.802264	0.4224	0.719001	69.4604	-0.52004	0.178957	-2.90595	0.0036614	0.0401794
ENSG00000233393	48.7409	0.220961	0.198639	1.11237	0.265978	0.56546	30.9854	-0.359323	0.26945	-1.33354	0.182353	0.610264
ENSG00000233396	603.631	-0.0492185	0.0783786	-0.627959	0.530031	0.798286	468.029	-0.195251	0.0702633	-2.77885	0.00545522	0.0559206
ENSG00000233406	30.235	0.0417919	0.277871	0.150401	0.880449	0.955534	16.7751	-0.326705	0.367296	-0.889488	0.373741	0.821236
ENSG00000233420	8.97294	-0.12557	0.453545	-0.276864	0.781884	0.920143	10.9792	-0.318109	0.512131	-0.621149	0.534502	0.913264
ENSG00000233421	124.716	-1.6295	0.138303	-11.7821	4.82611e-32	1.54503e-30	241.701	-0.209932	0.176576	-1.1889	0.234478	0.685501
ENSG00000233426	109.395	0.0321944	0.186711	0.172429	0.8631	0.95059	#N/A	#N/A	#N/A	#N/A	#N/A	#N/A
ENSG00000233435	17.4783	-3.03974	0.462338	-6.57473	4.87426e-11	7.60367e-10	#N/A	#N/A	#N/A	#N/A	#N/A	#N/A
ENSG00000233436	95.2293	0.520836	0.157302	3.31106	0.000929441	0.00660571	85.5711	0.162892	0.186854	0.871758	0.383341	0.829153
ENSG00000233452	485.989	0.458266	0.067383	6.80092	1.03952e-11	1.68434e-10	743.516	-0.00942804	0.0639835	-0.147351	0.882855	0.986604
ENSG00000233461	33.4487	0.214089	0.258703	0.827547	0.407927	0.707075	22.1758	-0.0371484	0.317529	-0.116992	0.906866	0.989843
ENSG00000233469	11.7108	0.116701	0.431444	0.270488	0.786784	0.921242	13.3308	-0.546121	0.410326	-1.33094	0.183207	0.611695
ENSG00000233478	5.66512	-4.42401	1.15206	-3.84007	0.000122998	0.00105066	#N/A	#N/A	#N/A	#N/A	#N/A	#N/A
ENSG00000233483	17.2117	-0.56996	0.337313	-1.68971	0.0910839	0.28069	22.2881	0.292004	0.327489	0.891646	0.372583	0.820477
ENSG00000233485	6.79196	1.05144	0.582464	1.80515	0.0710506	0.237633	#N/A	#N/A	#N/A	#N/A	#N/A	#N/A
ENSG00000233493	12.5576	-0.940765	0.397712	-2.36544	0.0180084	0.0855035	#N/A	#N/A	#N/A	#N/A	#N/A	#N/A
ENSG00000233509	10.7028	0.24336	0.414357	0.58732	0.556989	0.814907	7.09322	0.231996	0.566557	0.409484	0.682185	0.959952
ENSG00000233521	11.5581	0.634698	0.415198	1.52866	0.126348	0.35179	10.1857	0.390318	0.551952	0.70716	0.479467	0.889565
ENSG00000233523	25.5663	0.24676	0.373603	0.660487	0.508941	0.782998	23.0994	-0.0176982	0.332427	-0.0532393	0.957541	0.997231
ENSG00000233527	109.372	0.108357	0.184584	0.587032	0.557182	0.814907	160.609	0.04898	0.135274	0.362081	0.717292	0.967556
ENSG00000233538	20.1921	0.315782	0.31651	0.997701	0.318425	0.621781	14.6109	0.264413	0.433421	0.61006	0.541822	0.916465
ENSG00000233554	8.62909	-1.26535	0.500848	-2.52641	0.0115235	0.0596982	15.4996	0.538146	0.379422	1.41833	0.156094	0.563927
ENSG00000233558	17.7394	-0.171272	1.77885	-0.0962825	0.923296	0.971581	30.4607	0.0304817	0.491003	0.0620805	0.950499	0.996416
ENSG00000233559	23.0275	0.444507	0.561677	0.791392	0.428715	0.724744	25.5666	0.16258	0.312045	0.521015	0.602356	0.939801
ENSG00000233560	13.6809	0.292406	0.429877	0.680207	0.496373	0.774709	14.3431	-0.263234	0.397081	-0.662922	0.50738	0.902195
ENSG00000233562	6.30287	1.69836	0.601651	2.82284	0.00476007	0.0280943	#N/A	#N/A	#N/A	#N/A	#N/A	#N/A
ENSG00000233579	30.5769	0.193061	0.270272	0.714322	0.475028	0.759459	26.4122	-0.153285	0.300522	-0.510061	0.610009	0.942363
ENSG00000233586	61.8489	-0.73177	0.177867	-4.11414	3.88632e-05	0.000359996	68.0707	-0.149585	0.219115	-0.682677	0.494811	0.896079
ENSG00000233593	228.718	-2.1168	0.12096	-17.5	1.43358e-68	8.61896e-67	37.0338	0.205795	0.256436	0.80252	0.422252	0.851803
ENSG00000233602	10.0815	0.971138	0.450007	2.15805	0.0309239	0.131278	#N/A	#N/A	#N/A	#N/A	#N/A	#N/A
ENSG00000233611	19.9594	-0.109257	0.530938	-0.205782	0.836961	0.941728	49.2345	-0.43539	0.226841	-1.91936	0.0549383	0.316162
ENSG00000233621	9.07742	1.53231	0.513944	2.98146	0.00286876	0.0181143	122.644	-0.199605	0.189155	-1.05524	0.291314	0.748154
ENSG00000233622	234.238	0.271532	0.0941948	2.88267	0.00394323	0.0239945	194.239	0.0812871	0.115635	0.70296	0.482081	0.890478
ENSG00000233626	9.04262	0.861146	0.467681	1.84131	0.0655761	0.225136	#N/A	#N/A	#N/A	#N/A	#N/A	#N/A
ENSG00000233627	79.3256	0.109485	0.163843	0.668233	0.503985	0.779764	45.0035	0.166685	0.270252	0.616773	0.537384	0.914503
ENSG00000233639	117.803	-0.127214	0.478978	-0.265594	0.790552	0.922545	76.3479	-0.784064	0.292808	-2.67774	0.00741214	0.0715397
ENSG00000233644	18.0165	1.1849	0.345277	3.43173	0.000599734	0.00444731	11.4984	-0.000946678	0.454363	-0.00208353	0.998338	0.999614
ENSG00000233654	98.3876	0.169438	0.141034	1.2014	0.229597	0.519491	107.969	-0.148805	0.181054	-0.821885	0.411142	0.846214
ENSG00000233665	70.1602	0.157205	0.194099	0.809922	0.417985	0.715362	43.5608	0.224366	0.236436	0.948947	0.342647	0.797834
ENSG00000233670	32.0861	0.536354	0.582547	0.920705	0.357205	0.661196	#N/A	#N/A	#N/A	#N/A	#N/A	#N/A
ENSG00000233671	4.21289	1.10088	0.713851	1.54216	0.123034	0.345703	#N/A	#N/A	#N/A	#N/A	#N/A	#N/A
ENSG00000233672	123.131	-0.00590166	0.126538	-0.0466393	0.962801	0.98635	79.5846	-0.0850945	0.177823	-0.478536	0.632269	0.950697
ENSG00000233693	11.9768	0.483375	0.470213	1.02799	0.303953	0.60823	#N/A	#N/A	#N/A	#N/A	#N/A	#N/A
ENSG00000233695	55.3677	0.0187834	0.196788	0.0954499	0.923958	0.971832	28.9547	0.194519	0.313677	0.620127	0.535174	0.913495
ENSG00000233705	1145.13	0.298458	0.0484323	6.16238	7.16587e-10	1.0273e-08	859.512	-0.0764553	0.0909815	-0.84034	0.400718	0.841244
ENSG00000233718	27.7617	-0.750946	0.264478	-2.83936	0.00452047	0.0269779	53.9418	-0.334995	0.230659	-1.45234	0.146408	0.547261
ENSG00000233723	116.065	-0.751649	0.405089	-1.85552	0.0635226	0.22007	291.786	-0.767854	0.0933965	-8.22144	2.01071e-16	1.62694e-14
ENSG00000233728	18.5509	1.8779	1.50225	1.25006	0.211277	0.494101	14.9655	1.00813	0.825486	1.22125	0.221991	0.668337
ENSG00000233750	214.207	0.273752	0.0958299	2.85664	0.00428146	0.0257472	152.848	-0.0947603	0.151404	-0.625879	0.531394	0.912246
ENSG00000233757	1671.23	0.132977	0.0583901	2.27739	0.0227629	0.103427	1465.56	-0.0579787	0.0481103	-1.20512	0.228156	0.677547
ENSG00000233766	20.5275	0.225907	0.501018	0.450896	0.652065	0.863748	20.52	-0.803082	0.355652	-2.25806	0.0239421	0.177181
ENSG00000233783	66.7747	0.826588	0.171887	4.80892	1.51751e-06	1.68046e-05	37.5762	-0.324035	0.263131	-1.23146	0.21815	0.66363
ENSG00000233791	14.0773	0.216217	0.364124	0.5938	0.552646	0.81191	10.1944	0.170191	0.514586	0.330735	0.740845	0.972417
ENSG00000233797	12.2611	-0.0278958	0.491518	-0.0567543	0.954741	0.983551	8.35874	-0.144934	0.546548	-0.26518	0.79087	0.979564
ENSG00000233799	12.8978	0.120632	0.383469	0.314581	0.75308	0.909403	4.80532	-0.223691	0.727184	-0.307612	0.758377	0.975767
ENSG00000233806	98.9774	-1.5254	0.154509	-9.87253	5.47643e-23	1.38598e-21	69.8456	-1.43317	0.19007	-7.54023	4.69152e-14	3.20753e-12
ENSG00000233821	24.0089	0.131104	0.3195	0.41034	0.681556	0.879632	15.2908	-0.13788	0.387816	-0.355528	0.722194	0.968557
ENSG00000233822	724.078	-0.0370822	0.180525	-0.205414	0.837249	0.941747	1541.17	-0.0792275	0.0876076	-0.904345	0.365813	0.816077
ENSG00000233828	249.112	0.342081	0.0899614	3.80253	0.000143225	0.00120906	181.237	-0.0739894	0.143225	-0.516594	0.60544	0.941414
ENSG00000233836	157.333	-0.0838288	0.348738	-0.240378	0.810037	0.93065	188.942	0.809575	0.114029	7.0997	1.25028e-12	7.45684e-11
ENSG00000233854	15.9599	-0.146855	0.406669	-0.361116	0.718013	0.896387	#N/A	#N/A	#N/A	#N/A	#N/A	#N/A
ENSG00000233860	11.2831	-0.129454	0.43135	-0.300114	0.76409	0.913398	4.72397	0.7648	1.07137	0.713853	0.475318	0.887785
ENSG00000233862	147.361	0.238767	0.115005	2.07614	0.0378806	0.153266	107.715	-0.0853302	0.161704	-0.527695	0.597711	0.938186
ENSG00000233871	58.4147	-0.0212667	0.185608	-0.114579	0.908779	0.965717	46.359	0.0940899	0.235071	0.400263	0.688963	0.960061
ENSG00000233885	73.274	0.292049	0.196926	1.48304	0.138065	0.373609	51.3123	-0.389195	0.239093	-1.6278	0.103567	0.458901
ENSG00000233894	6.49594	1.30166	0.632339	2.05848	0.0395438	0.158169	#N/A	#N/A	#N/A	#N/A	#N/A	#N/A
ENSG00000233901	99.7634	0.00903211	0.164951	0.0547563	0.956333	0.983814	89.3654	-0.11111	0.164583	-0.675099	0.499613	0.898194
ENSG00000233907	67.6328	0.223247	0.169221	1.31926	0.187081	0.458418	49.3624	-0.220552	0.265528	-0.830617	0.40619	0.844425
ENSG00000233922	80.3331	-0.316775	0.235189	-1.34689	0.178015	0.444126	71.8411	-0.439544	0.176053	-2.49666	0.012537	0.108687
ENSG00000233926	13.4171	-0.606014	0.486679	-1.2452	0.213057	0.497015	14.8703	-0.220595	0.416864	-0.529178	0.596682	0.938135
ENSG00000233927	2874.88	-0.00509084	0.113929	-0.0446844	0.964359	0.98686	3873.31	0.114144	0.0342399	3.33365	0.000857152	0.0118706
ENSG00000233928	285.071	0.382826	0.0845216	4.52932	5.91733e-06	6.12473e-05	242.231	0.0118757	0.127679	0.0930119	0.925894	0.994018
ENSG00000233930	1680.89	0.199713	0.204872	0.974816	0.329652	0.633079	1399.88	0.210164	0.111353	1.88736	0.0591118	0.331305
ENSG00000233932	49.5877	-0.524725	0.19599	-2.6773	0.00742173	0.0412098	48.0084	0.0944355	0.213595	0.442125	0.658399	0.954391
ENSG00000233937	174.24	-0.201063	0.288612	-0.696656	0.486018	0.766641	186.638	0.256923	0.144797	1.77437	0.0760023	0.384587
ENSG00000233954	45.1205	0.147024	0.315208	0.466436	0.640904	0.859633	54.96	-0.466498	0.25623	-1.82063	0.0686638	0.364396
ENSG00000233966	140.364	0.2498	0.117167	2.132	0.0330068	0.138272	45.8291	-0.122949	0.250901	-0.490029	0.624113	0.948792
ENSG00000233967	13.412	0.279999	0.397985	0.703542	0.481718	0.764293	19.1176	0.0224734	0.348149	0.064551	0.948531	0.995841
ENSG00000233974	69.8455	0.0349998	0.172513	0.202881	0.839228	0.942556	25.4085	-0.578602	0.292888	-1.97551	0.0482108	0.291692
ENSG00000233993	13.5175	0.525924	0.391266	1.34416	0.178896	0.445266	9.85235	0.232836	0.551906	0.421876	0.673116	0.956526
ENSG00000233994	17.1272	0.709623	0.338174	2.0984	0.03587	0.147295	12.361	0.63593	0.42046	1.51246	0.130417	0.518056
ENSG00000234019	10.2505	0.254018	0.521928	0.486692	0.626476	0.852675	9.47186	0.138812	0.53515	0.259389	0.795335	0.979882
ENSG00000234026	30.6746	-2.62109	0.321257	-8.15885	3.38239e-16	6.89959e-15	19.7593	-1.32269	0.350583	-3.77284	0.000161401	0.00275526
ENSG00000234028	52.9293	-0.227789	0.35447	-0.64262	0.520471	0.790616	54.9556	0.141493	0.205346	0.689046	0.490794	0.894683
ENSG00000234036	7.44095	0.394316	0.588718	0.669787	0.502994	0.778994	#N/A	#N/A	#N/A	#N/A	#N/A	#N/A
ENSG00000234042	49.2409	-0.119919	0.25244	-0.47504	0.634758	0.856627	31.7359	-0.287599	0.289334	-0.994005	0.32022	0.777703
ENSG00000234072	1758.03	0.22942	0.0430151	5.33347	9.63536e-08	1.18874e-06	1306.91	-0.049877	0.0586169	-0.850898	0.394826	0.836884
ENSG00000234076	21.6438	0.365184	0.309249	1.18087	0.237653	0.530366	11.5839	-0.829193	0.446678	-1.85635	0.063403	0.346944
ENSG00000234084	10.6999	0.0567336	0.469304	0.120889	0.903779	0.963786	#N/A	#N/A	#N/A	#N/A	#N/A	#N/A
ENSG00000234118	13.1381	0.17673	0.421085	0.419702	0.674703	0.876458	8.8185	-0.62596	0.540119	-1.15893	0.246485	0.700438
ENSG00000234123	20.7504	0.442951	0.458023	0.967093	0.333497	0.638076	10.487	0.0352027	0.470985	0.0747428	0.940419	0.995417
ENSG00000234127	972.039	-0.17972	0.0681117	-2.6386	0.0083248	0.0453819	1263.22	0.0523033	0.0642604	0.813927	0.415687	0.848145
ENSG00000234129	107.893	0.176665	0.208055	0.84913	0.395809	0.696937	78.8396	0.000924518	0.181522	0.00509313	0.995936	0.999494
ENSG00000234139	13.325	-0.0912842	0.434539	-0.210071	0.833612	0.940621	12.1244	-0.273717	0.423785	-0.645886	0.518353	0.906914
ENSG00000234160	18.7036	-0.318482	0.334124	-0.953184	0.340497	0.644977	20.2692	0.100539	0.326176	0.308237	0.757902	0.975661
ENSG00000234161	14.9624	0.01846	0.455228	0.0405511	0.967654	0.987768	8.5316	0.218669	0.543027	0.402685	0.68718	0.960061
ENSG00000234171	412.748	-0.162644	0.162595	-1.0003	0.317163	0.620669	432.979	0.168219	0.0875867	1.9206	0.0547823	0.315829
ENSG00000234175	24.7646	-0.20649	0.273251	-0.755679	0.449842	0.741079	13.5073	-0.10342	0.411629	-0.251246	0.801624	0.981331
ENSG00000234177	30.3464	-0.438037	0.587491	-0.745606	0.455905	0.745114	23.4419	-1.24709	0.351507	-3.54785	0.00038839	0.0059897
ENSG00000234186	8.48132	-4.41362	0.954004	-4.62641	3.72051e-06	3.94515e-05	6.26036	-0.256082	0.962211	-0.266139	0.790132	0.979564
ENSG00000234203	8.26624	0.217478	0.473518	0.459282	0.646032	0.861492	#N/A	#N/A	#N/A	#N/A	#N/A	#N/A
ENSG00000234206	13.001	0.0904796	0.384103	0.235561	0.813774	0.932551	10.0509	0.102534	0.490829	0.2089	0.834526	0.98396
ENSG00000234210	107.116	-2.87084	0.180865	-15.8728	9.77315e-57	4.74149e-55	21.406	0.100405	0.329221	0.304978	0.760383	0.976038
ENSG00000234219	28.4403	0.0153975	0.305166	0.050456	0.959759	0.984759	23.9967	0.071146	0.303001	0.234805	0.81436	0.983541
ENSG00000234222	23.3788	0.39676	0.424278	0.93514	0.349716	0.655291	20.1169	-0.123782	0.326519	-0.379096	0.704617	0.964794
ENSG00000234224	35.7987	-1.63253	0.255799	-6.38206	1.74717e-10	2.60428e-09	21.3721	-0.316311	0.363489	-0.870208	0.384187	0.829915
ENSG00000234255	10.0562	0.941773	0.492035	1.91404	0.0556156	0.201018	#N/A	#N/A	#N/A	#N/A	#N/A	#N/A
ENSG00000234261	30.754	0.00455329	0.262882	0.0173207	0.986181	0.994532	22.9174	-0.523304	0.325714	-1.60664	0.108134	0.470369
ENSG00000234281	7.74837	0.163713	0.541342	0.302421	0.762331	0.91296	#N/A	#N/A	#N/A	#N/A	#N/A	#N/A
ENSG00000234284	272.096	0.192421	0.214343	0.897726	0.369332	0.672633	141.695	0.0300518	0.166103	0.180922	0.856429	0.984575
ENSG00000234286	64.0078	-1.34666	0.18428	-7.30766	2.71835e-13	4.85191e-12	101.789	-0.0357046	0.151311	-0.235968	0.813457	0.983541
ENSG00000234323	34.2923	0.215618	0.286094	0.75366	0.451053	0.742187	23.1231	-0.125709	0.329776	-0.381196	0.703057	0.964454
ENSG00000234327	100.993	-0.579758	0.193747	-2.99235	0.0027684	0.0175689	172.091	-0.168185	0.11913	-1.41177	0.158017	0.568416
ENSG00000234329	15.1171	0.28694	0.363282	0.789856	0.429612	0.725454	11.4202	0.0463818	0.44127	0.10511	0.916289	0.991935
ENSG00000234336	20.7623	0.123021	0.300909	0.408832	0.682663	0.880111	15.5277	0.0922413	0.378594	0.243641	0.807509	0.982283
ENSG00000234338	424.153	0.185377	0.07033	2.63582	0.00839351	0.0456657	329.228	-0.242084	0.0879092	-2.7538	0.00589082	0.0592598
ENSG00000234345	77.1219	0.377071	0.165146	2.28326	0.022415	0.102225	44.9493	0.0435082	0.24932	0.174508	0.861467	0.985645
ENSG00000234350	205.585	-0.0822774	0.284494	-0.289206	0.772424	0.916615	191.021	-0.40132	0.110772	-3.62294	0.000291269	0.00464843
ENSG00000234352	33.0377	-0.22653	0.249997	-0.906133	0.364865	0.668277	24.7625	-0.0844445	0.391755	-0.215554	0.829335	0.983859
ENSG00000234367	17.4302	-0.0988931	0.500877	-0.19744	0.843483	0.944331	10.4302	-1.26156	0.503088	-2.50763	0.0121543	0.106207
ENSG00000234377	10.9433	-0.285284	1.54514	-0.184633	0.853517	0.947234	#N/A	#N/A	#N/A	#N/A	#N/A	#N/A
ENSG00000234380	43.5748	0.114626	0.304666	0.376234	0.706743	0.891158	30.4003	0.0284331	0.289761	0.0981259	0.921832	0.993189
ENSG00000234383	13.7245	-0.287241	0.378851	-0.75819	0.448337	0.739898	6.03995	-0.582553	0.596838	-0.976065	0.329032	0.785622
ENSG00000234390	49.0975	0.0328184	0.323024	0.101598	0.919076	0.969557	52.4848	0.267172	0.209007	1.27829	0.201147	0.638806
ENSG00000234394	5.66189	-0.182749	0.867409	-0.210683	0.833134	0.940335	#N/A	#N/A	#N/A	#N/A	#N/A	#N/A
ENSG00000234405	45.0986	0.484438	0.206251	2.34878	0.018835	0.0887737	46.2677	0.0969819	0.237681	0.408035	0.683248	0.959952
ENSG00000234409	29.054	-1.53694	0.279348	-5.50189	3.75743e-08	4.75229e-07	29.3134	0.0642365	0.314886	0.203999	0.838354	0.98435
ENSG00000234419	5.04866	1.35062	1.25049	1.08007	0.28011	0.58182	#N/A	#N/A	#N/A	#N/A	#N/A	#N/A
ENSG00000234420	1501.05	0.207408	0.0568113	3.65081	0.000261411	0.00209287	1179.81	0.0165929	0.0544113	0.304953	0.760402	0.976038
ENSG00000234426	30.5829	0.235989	0.259256	0.910255	0.362688	0.66628	19.3848	-0.250459	0.367205	-0.682068	0.495196	0.89635
ENSG00000234432	311.168	-0.151492	0.184722	-0.820109	0.412154	0.710464	333.927	0.0471471	0.105047	0.44882	0.653562	0.953887
ENSG00000234444	1204.32	0.379556	0.0482632	7.8643	3.71171e-15	7.1753e-14	#N/A	#N/A	#N/A	#N/A	#N/A	#N/A
ENSG00000234450	8.45933	-0.394027	0.483331	-0.815233	0.414939	0.713063	9.84467	-0.481156	0.487379	-0.987233	0.323528	0.780485
ENSG00000234456	553.49	-0.598741	0.064269	-9.31618	1.20609e-20	2.82219e-19	437.86	-0.080639	0.0762968	-1.05691	0.290551	0.747458
ENSG00000234465	205.438	-0.3107	0.174186	-1.78372	0.0744687	0.245407	145.861	0.0488061	0.143099	0.341064	0.733055	0.971281
ENSG00000234473	14.8595	0.0955614	0.358908	0.266256	0.790042	0.922414	7.51089	-0.63545	0.55056	-1.15419	0.248423	0.702528
ENSG00000234492	21.4943	0.0934593	0.409125	0.228437	0.819307	0.935356	30.9229	-0.0169605	0.289616	-0.0585618	0.953301	0.996717
ENSG00000234494	33.5141	-0.239849	0.269365	-0.890424	0.373238	0.676464	44.8294	0.24291	0.224215	1.08338	0.278638	0.736099
ENSG00000234500	10.2787	-0.54059	0.438685	-1.2323	0.217838	0.503817	#N/A	#N/A	#N/A	#N/A	#N/A	#N/A
ENSG00000234506	7.32252	0.309923	0.571588	0.542214	0.587671	0.830717	#N/A	#N/A	#N/A	#N/A	#N/A	#N/A
ENSG00000234509	98.7312	-0.0523852	0.1389	-0.377144	0.706066	0.890941	67.6523	0.000882981	0.190918	0.00462491	0.99631	0.999494
ENSG00000234520	28.8761	0.173376	0.321022	0.540077	0.589144	0.831687	16.4827	-0.129497	0.360086	-0.359627	0.719126	0.967556
ENSG00000234534	10.3891	-0.287949	0.438832	-0.656172	0.511714	0.784904	7.62029	0.118933	0.556513	0.213712	0.830772	0.983859
ENSG00000234537	9.45526	-1.10963	1.73384	-0.639984	0.522183	0.792163	20.663	-0.790975	0.595398	-1.32848	0.184019	0.612233
ENSG00000234545	366.14	0.29847	0.0845403	3.5305	0.000414776	0.00317603	364.023	-0.0163105	0.0946273	-0.172365	0.86315	0.985773
ENSG00000234546	13.331	-0.635669	0.492503	-1.29069	0.196811	0.473579	5.61926	0.0365664	0.704109	0.0519328	0.958582	0.997476
ENSG00000234551	19.1212	0.37409	0.432657	0.864634	0.38724	0.689124	9.45438	-0.316012	0.483592	-0.653468	0.513454	0.904941
ENSG00000234553	10.0973	-0.966317	0.445978	-2.16673	0.0302551	0.129288	4.85047	-1.91813	0.990248	-1.93701	0.0527436	0.308357
ENSG00000234585	8.79338	-0.373031	1.43694	-0.259601	0.795171	0.924058	5.78753	-1.63459	0.968319	-1.68807	0.0913986	0.429464
ENSG00000234592	9.55994	-0.332578	0.581667	-0.571767	0.56748	0.820441	#N/A	#N/A	#N/A	#N/A	#N/A	#N/A
ENSG00000234608	527.028	-0.155037	0.0678508	-2.28497	0.0223145	0.10185	650.074	0.120873	0.0642811	1.88038	0.0600561	0.335223
ENSG00000234616	2179.23	-0.0402665	0.0663788	-0.606616	0.544106	0.80625	2303.21	0.0939228	0.0513679	1.82843	0.0674846	0.360625
ENSG00000234617	36.9304	0.0221411	0.231328	0.0957131	0.923748	0.971832	30.969	-0.707202	0.316687	-2.23312	0.0255408	0.186235
ENSG00000234619	6.75581	0.708245	0.565074	1.25337	0.210073	0.492165	#N/A	#N/A	#N/A	#N/A	#N/A	#N/A
ENSG00000234630	101.929	-0.136462	0.154673	-0.88226	0.377636	0.681241	97.3476	0.190469	0.173793	1.09595	0.273101	0.729853
ENSG00000234636	50.5583	-0.191826	0.198746	-0.965183	0.334453	0.639164	57.8952	0.298695	0.222438	1.34283	0.179329	0.606326
ENSG00000234648	199.346	0.116065	0.235508	0.492825	0.622136	0.850299	310.397	0.47539	1.44644	0.328663	0.742411	0.972417
ENSG00000234661	8.3575	0.446875	0.569137	0.785181	0.432348	0.727362	12.5435	0.0956302	0.412484	0.23184	0.816662	0.983541
ENSG00000234663	131.421	0.378486	0.121223	3.12223	0.00179486	0.0119235	85.659	-0.215569	0.162132	-1.32959	0.183654	0.612019
ENSG00000234665	38.563	0.0286654	0.28997	0.0988563	0.921252	0.970693	200.653	-0.00239871	0.120357	-0.0199299	0.984099	0.998705
ENSG00000234667	32.7093	0.255009	0.244928	1.04116	0.297803	0.602438	25.8149	0.2647	0.301721	0.877302	0.380323	0.827544
ENSG00000234675	7.14528	0.475913	0.74397	0.639693	0.522372	0.792304	#N/A	#N/A	#N/A	#N/A	#N/A	#N/A
ENSG00000234678	195.7	0.237861	0.113286	2.09965	0.0357593	0.146987	128.894	-0.139418	0.162156	-0.859775	0.389913	0.833554
ENSG00000234684	178.404	0.215219	0.201249	1.06942	0.284882	0.587411	111.914	0.144283	0.145355	0.992627	0.320892	0.777835
ENSG00000234685	29.2773	0.24909	0.388155	0.641728	0.52105	0.791161	49.0056	-0.168669	0.221547	-0.761326	0.446462	0.868105
ENSG00000234688	12.421	-1.57488	0.545371	-2.88773	0.00388036	0.0236692	14.4074	0.442776	0.420504	1.05296	0.292358	0.749308
ENSG00000234690	159.863	-0.111937	0.226409	-0.494402	0.621022	0.850299	176.153	0.136844	0.126424	1.08242	0.279065	0.736115
ENSG00000234707	31.4188	0.1321	0.267433	0.493956	0.621337	0.850299	22.2565	0.256481	0.338919	0.756761	0.449193	0.869589
ENSG00000234710	11.6632	0.246399	0.411812	0.598329	0.54962	0.810022	9.02476	-0.817432	0.49721	-1.64404	0.100168	0.450441
ENSG00000234719	545.638	0.204848	0.0628318	3.26026	0.00111309	0.00777458	281.778	-0.241799	0.110233	-2.19352	0.0282703	0.201714
ENSG00000234722	607.89	0.164679	0.0804331	2.0474	0.0406185	0.161557	466.83	-0.20952	0.0753775	-2.77961	0.00544241	0.0558719
ENSG00000234741	1178.68	0.128113	0.0480733	2.66495	0.00769988	0.0424821	1924.12	0.0520449	0.0644365	0.807693	0.419267	0.85057
ENSG00000234742	14.783	0.0402232	0.425154	0.0946086	0.924626	0.972014	#N/A	#N/A	#N/A	#N/A	#N/A	#N/A
ENSG00000234745	315.737	-0.0640644	0.150363	-0.426064	0.670061	0.87457	426.513	-0.034009	0.15804	-0.215192	0.829617	0.983859
ENSG00000234750	16.9291	1.00077	0.359915	2.78058	0.00542625	0.0315299	#N/A	#N/A	#N/A	#N/A	#N/A	#N/A
ENSG00000234754	34.5507	-0.17386	0.25159	-0.691043	0.489539	0.769031	30.1516	0.275381	0.281934	0.976759	0.328688	0.785448
ENSG00000234766	49.8319	-0.042546	0.199925	-0.21281	0.831475	0.939728	36.0208	0.0426649	0.251453	0.169673	0.865267	0.986235
ENSG00000234769	51.971	0.117171	0.2859	0.40983	0.68193	0.879784	26.8519	-0.0180386	0.321606	-0.0560892	0.955271	0.996975
ENSG00000234771	701.102	0.0769263	0.112635	0.682968	0.494627	0.772943	605.491	0.0451185	0.128739	0.350464	0.72599	0.969202
ENSG00000234773	5.71233	-1.72298	2.7539	-0.625651	0.531544	0.799463	#N/A	#N/A	#N/A	#N/A	#N/A	#N/A
ENSG00000234775	8.00499	-0.648258	0.557485	-1.16283	0.2449	0.540112	8.33847	-0.0367105	0.577507	-0.0635671	0.949315	0.995923
ENSG00000234776	36.1932	0.132769	0.261977	0.506794	0.612299	0.84571	30.167	0.364731	0.308093	1.18384	0.236478	0.6882
ENSG00000234787	6.13567	1.57218	1.30852	1.20149	0.229561	0.519491	#N/A	#N/A	#N/A	#N/A	#N/A	#N/A
ENSG00000234789	8.89482	-0.179047	0.548734	-0.326292	0.744204	0.906937	8.04061	-0.172147	0.578093	-0.297784	0.765868	0.976315
ENSG00000234793	6.78543	-1.27464	2.21752	-0.574803	0.565425	0.819415	12.5991	-1.13196	1.49731	-0.755997	0.449651	0.869589
ENSG00000234807	12.897	0.449562	0.670861	0.670126	0.502777	0.77882	9.5827	-0.171516	0.50711	-0.338222	0.735196	0.971281
ENSG00000234810	231.665	0.00996568	0.117449	0.084851	0.93238	0.974867	162.825	-0.103186	0.133604	-0.772332	0.439918	0.864101
ENSG00000234814	19.6183	-0.712417	0.475869	-1.49709	0.134371	0.367051	36.4014	0.0585256	0.310295	0.188613	0.850396	0.984575
ENSG00000234835	7.35637	0.108309	0.55599	0.194804	0.845546	0.944959	11.2587	0.121181	0.454328	0.266726	0.78968	0.979564
ENSG00000234840	37.2037	-0.276645	0.238596	-1.15947	0.246264	0.54225	23.0498	-0.0800621	0.323025	-0.247851	0.80425	0.981552
ENSG00000234841	15.3297	0.198302	0.365323	0.542814	0.587258	0.830409	12.711	0.575618	0.416716	1.38132	0.16718	0.584493
ENSG00000234851	321.24	0.166101	0.184178	0.901849	0.367137	0.67063	958.679	0.21745	0.0708457	3.06934	0.00214531	0.0258181
ENSG00000234855	15.1298	-1.84359	0.42163	-4.37253	1.22814e-05	0.000122575	#N/A	#N/A	#N/A	#N/A	#N/A	#N/A
ENSG00000234857	3572.68	-0.100483	0.0707161	-1.42093	0.155336	0.405459	4371.3	0.0901671	0.0555093	1.62436	0.104299	0.460846
ENSG00000234869	7.2624	-0.434387	0.755262	-0.575146	0.565192	0.819415	#N/A	#N/A	#N/A	#N/A	#N/A	#N/A
ENSG00000234882	10.942	-6.87912	1.96996	-3.49202	0.000479384	0.00362546	22.3104	-0.652035	0.914396	-0.713077	0.475798	0.887798
ENSG00000234883	14.8268	0.695869	0.407426	1.70797	0.0876428	0.274137	#N/A	#N/A	#N/A	#N/A	#N/A	#N/A
ENSG00000234884	9.25044	0.402421	0.477308	0.843106	0.399169	0.699353	#N/A	#N/A	#N/A	#N/A	#N/A	#N/A
ENSG00000234889	7.01107	-0.109862	0.527484	-0.208276	0.835013	0.941239	4.86365	0.103539	0.849085	0.121941	0.902946	0.989469
ENSG00000234899	99.0004	0.492238	0.139804	3.52093	0.000430044	0.00328018	98.2074	-0.0779443	0.15272	-0.510374	0.60979	0.942363
ENSG00000234906	43.1289	0.180841	0.327273	0.552569	0.580559	0.826546	30.9825	0.324448	0.277497	1.1692	0.242325	0.696351
ENSG00000234911	49.0138	0.0350921	0.237262	0.147905	0.882418	0.956256	43.0888	-0.644421	0.262701	-2.45306	0.0141647	0.119832
ENSG00000234912	308.894	-0.0102634	0.0861441	-0.119142	0.905163	0.963976	328.679	0.0165975	0.0940948	0.176392	0.859986	0.985645
ENSG00000234913	44.2221	0.638325	0.209685	3.04421	0.00233295	0.0151106	26.813	-0.389709	0.296395	-1.31483	0.188567	0.619137
ENSG00000234917	11.9657	-0.0905608	0.454844	-0.199103	0.842182	0.943807	18.7567	-0.0413185	0.34431	-0.120004	0.90448	0.989469
ENSG00000234921	5.24196	-4.3205	1.25072	-3.45443	0.000551463	0.00410997	#N/A	#N/A	#N/A	#N/A	#N/A	#N/A
ENSG00000234925	9.22406	0.343329	0.467972	0.733652	0.463161	0.750243	#N/A	#N/A	#N/A	#N/A	#N/A	#N/A
ENSG00000234928	6.56969	-3.59201	1.05083	-3.41825	0.000630262	0.00465309	#N/A	#N/A	#N/A	#N/A	#N/A	#N/A
ENSG00000234937	7.3373	0.0732244	0.583529	0.125485	0.900139	0.962531	#N/A	#N/A	#N/A	#N/A	#N/A	#N/A
ENSG00000234942	12.7768	0.607999	0.599704	1.01383	0.310663	0.614553	7.70719	-0.535866	0.546004	-0.981433	0.326379	0.783168
ENSG00000234944	26.7819	-1.44209	0.286505	-5.03338	4.81917e-07	5.59402e-06	51.9049	-0.96026	0.211676	-4.53645	5.72084e-06	0.000138729
ENSG00000234945	22.9213	0.901386	0.294265	3.06318	0.00218999	0.0142841	18.6709	0.281703	0.34954	0.805924	0.420287	0.851162
ENSG00000234948	7.20827	-0.393101	0.638538	-0.615626	0.538141	0.802957	#N/A	#N/A	#N/A	#N/A	#N/A	#N/A
ENSG00000234961	8.79182	-0.826109	0.728253	-1.13437	0.256639	0.553946	#N/A	#N/A	#N/A	#N/A	#N/A	#N/A
ENSG00000234962	9.3693	-0.553657	0.454218	-1.21892	0.222874	0.510206	7.62052	-0.0766027	0.54882	-0.139577	0.888994	0.987471
ENSG00000234964	30.8109	-0.462592	0.349752	-1.32263	0.185959	0.456514	#N/A	#N/A	#N/A	#N/A	#N/A	#N/A
ENSG00000234965	37.0531	-0.214721	0.294132	-0.730016	0.46538	0.751927	60.3881	-0.429949	0.202773	-2.12035	0.0339765	0.229478
ENSG00000234969	40.2266	0.321884	0.251355	1.28059	0.200337	0.478587	45.8809	0.173303	0.248936	0.696176	0.486319	0.893081
ENSG00000234996	43.1429	0.256802	0.25702	0.999154	0.31772	0.621081	21.5843	-0.0838481	0.366156	-0.228996	0.818872	0.983541
ENSG00000234997	7.65909	0.724458	0.554421	1.30669	0.191317	0.46509	#N/A	#N/A	#N/A	#N/A	#N/A	#N/A
ENSG00000235007	17.7394	4.31907	1.90146	2.27145	0.0231196	0.104688	67.6559	0.0335808	0.291446	0.115221	0.90827	0.990059
ENSG00000235010	9.57743	-1.36537	0.889728	-1.53459	0.124884	0.349029	22.7665	-0.126873	0.329584	-0.384949	0.700275	0.963358
ENSG00000235016	102.569	0.0771812	0.172545	0.447311	0.654651	0.865486	71.2357	-0.207305	0.183572	-1.12929	0.258778	0.715359
ENSG00000235020	14.1699	1.02692	0.566321	1.81331	0.0697834	0.234927	33.1032	-0.0387364	0.479363	-0.080808	0.935595	0.99537
ENSG00000235023	97.0978	0.144754	0.265902	0.544387	0.586175	0.829683	76.6131	0.37547	0.184822	2.03153	0.0422016	0.267468
ENSG00000235024	6.39075	-0.52608	0.550888	-0.954967	0.339594	0.644053	#N/A	#N/A	#N/A	#N/A	#N/A	#N/A
ENSG00000235026	39.5186	-1.90474	0.280735	-6.78483	1.16225e-11	1.87715e-10	13.4095	0.185275	0.431021	0.429852	0.667303	0.955343
ENSG00000235027	21.8786	-0.323169	0.313472	-1.03093	0.302572	0.607199	25.6941	0.182355	0.298572	0.610757	0.541361	0.916267
ENSG00000235034	52.4652	-2.09014	0.2235	-9.35183	8.61411e-21	2.02888e-19	78.1562	0.441873	0.170817	2.58682	0.0096866	0.0886958
ENSG00000235036	10.8405	0.551004	0.42057	1.31014	0.190149	0.463316	13.0189	0.258688	0.420585	0.615067	0.53851	0.91472
ENSG00000235049	14.6613	0.922436	0.383608	2.40463	0.0161888	0.0785804	9.95964	-0.113516	0.481017	-0.235992	0.813439	0.983541
ENSG00000235051	8.12854	1.50871	0.65543	2.30186	0.0213431	0.0983449	11.9992	-0.0919687	0.472651	-0.19458	0.845721	0.984575
ENSG00000235066	20.73	0.271026	0.366061	0.740385	0.459067	0.747783	14.7196	-0.346038	0.418575	-0.826704	0.408405	0.845415
ENSG00000235072	119.177	0.37682	0.132563	2.84258	0.00447495	0.0267507	91.8889	-0.166126	0.158945	-1.04518	0.295941	0.753721
ENSG00000235078	26.5644	0.705787	0.284715	2.47892	0.013178	0.0665547	20.1033	-0.0721351	0.336585	-0.214315	0.830302	0.983859
ENSG00000235092	28.7964	0.192143	0.398635	0.482002	0.629805	0.853977	32.8331	-0.00870132	0.312806	-0.027817	0.977808	0.997664
ENSG00000235098	26.3719	-0.708882	0.341353	-2.07668	0.037831	0.153121	37.1734	-0.0153662	0.258171	-0.0595196	0.952538	0.996717
ENSG00000235099	13.4637	0.0908366	0.45005	0.201837	0.840044	0.942767	12.8985	-0.624679	0.413187	-1.51185	0.130571	0.518313
ENSG00000235100	33.3957	-0.121051	0.289884	-0.417584	0.676251	0.877472	29.4004	-0.011964	0.283475	-0.0422049	0.966335	0.997542
ENSG00000235106	1695.07	-0.126693	0.0644909	-1.96451	0.0494704	0.185531	2535.52	0.0726322	0.0407302	1.78325	0.0745451	0.380949
ENSG00000235109	153.465	0.0175879	0.140414	0.125258	0.900319	0.9626	141.347	-0.0106534	0.141702	-0.0751816	0.94007	0.995417
ENSG00000235120	7.65879	0.460592	0.504869	0.912301	0.36161	0.665468	#N/A	#N/A	#N/A	#N/A	#N/A	#N/A
ENSG00000235121	34.622	0.775089	0.236433	3.27827	0.00104447	0.00733404	14.4938	-0.239785	0.43547	-0.550635	0.581884	0.932849
ENSG00000235138	59.775	0.00845765	0.197817	0.042755	0.965897	0.987147	33.6349	-0.0584108	0.313039	-0.186593	0.85198	0.984575
ENSG00000235142	8.99397	0.585952	0.507226	1.15521	0.248005	0.544523	8.96963	0.877803	0.513069	1.71089	0.0871023	0.41785
ENSG00000235145	6.89665	0.734664	0.591265	1.24253	0.214042	0.498663	#N/A	#N/A	#N/A	#N/A	#N/A	#N/A
ENSG00000235162	359.147	0.719948	0.124979	5.76055	8.38418e-09	1.11719e-07	435.871	0.295379	0.238751	1.23719	0.216018	0.660884
ENSG00000235169	8.14513	-1.37391	0.524712	-2.61841	0.00883396	0.0476613	#N/A	#N/A	#N/A	#N/A	#N/A	#N/A
ENSG00000235172	10.8277	0.82467	0.448096	1.84039	0.0657115	0.225508	11.3668	-0.168263	0.485648	-0.34647	0.728989	0.96968
ENSG00000235173	787.825	-0.0801054	0.138652	-0.577743	0.563438	0.818388	745.743	0.164308	0.0654264	2.51133	0.0120276	0.105286
ENSG00000235174	124.136	0.0486624	0.160845	0.302543	0.762238	0.91296	142.033	0.254447	0.225661	1.12756	0.259505	0.716378
ENSG00000235189	144.966	0.131657	0.115206	1.1428	0.253122	0.550063	114.592	-0.238299	0.148259	-1.60731	0.107986	0.470009
ENSG00000235194	788.572	0.00380246	0.113509	0.033499	0.973277	0.989879	693.471	0.0610072	0.0910598	0.669968	0.502878	0.900013
ENSG00000235217	628.235	-1.39655	0.0637766	-21.8976	2.73952e-106	2.79866e-104	791.41	-0.1227	0.0622663	-1.97057	0.0487726	0.29389
ENSG00000235221	8.72978	-0.305639	0.486468	-0.628281	0.52982	0.798255	#N/A	#N/A	#N/A	#N/A	#N/A	#N/A
ENSG00000235236	11.0906	-0.621211	0.497687	-1.24819	0.21196	0.495199	9.17883	-0.493361	0.504694	-0.977545	0.328299	0.785137
ENSG00000235244	439.58	0.229316	0.252343	0.908745	0.363485	0.667031	390.345	-0.0881946	0.171273	-0.514937	0.606597	0.941689
ENSG00000235253	25.7623	0.224225	0.338933	0.66156	0.508253	0.78275	16.8214	0.232087	0.440249	0.527173	0.598073	0.938186
ENSG00000235257	389.28	-0.116607	0.0778659	-1.49754	0.134253	0.367042	322.265	-0.155797	0.0925777	-1.68288	0.0923982	0.431654
ENSG00000235262	24.4713	0.366094	0.27605	1.32619	0.184778	0.45437	21.1969	0.177942	0.345174	0.515514	0.606194	0.941689
ENSG00000235272	32.524	0.460215	0.332691	1.38331	0.16657	0.425543	24.3724	-0.249839	0.329105	-0.759147	0.447765	0.869307
ENSG00000235280	202.413	0.145621	0.126906	1.14747	0.251187	0.548348	253.407	-0.120045	0.131868	-0.91034	0.362643	0.814169
ENSG00000235286	11.2007	0.274417	0.566865	0.484096	0.628318	0.85302	4.92729	0.379741	0.959855	0.395624	0.692383	0.960182
ENSG00000235288	19.0862	-1.6235	1.47672	-1.0994	0.271594	0.572199	59.8243	-0.129335	0.660215	-0.195899	0.844689	0.984575
ENSG00000235292	18.3046	-1.23373	1.52942	-0.806662	NA	NA	#N/A	#N/A	#N/A	#N/A	#N/A	#N/A
ENSG00000235296	59.5198	-0.347508	0.211323	-1.64444	0.100085	0.299292	100.183	-0.202071	0.157184	-1.28557	0.198594	0.636064
ENSG00000235298	151.382	0.0430962	0.130061	0.331353	0.740378	0.905379	170.019	0.0490543	0.187765	0.261254	0.793897	0.979721
ENSG00000235303	9.92309	-0.20122	0.455269	-0.44198	0.658504	0.86775	8.85891	0.160816	0.515244	0.312117	0.754952	0.974823
ENSG00000235310	9.98655	-1.28224	0.475378	-2.6973	0.00699052	0.039118	8.67346	0.146811	0.534024	0.274914	0.783382	0.9789
ENSG00000235314	655.013	-1.36805	0.0618296	-22.1261	1.7732e-108	1.88027e-106	761.929	0.128837	0.0609698	2.11313	0.03459	0.232458
ENSG00000235316	329.773	-0.00263381	0.11963	-0.0220164	0.982435	0.993357	241.121	0.0605769	0.117125	0.517198	0.605018	0.941351
ENSG00000235333	192.386	-0.431023	0.243328	-1.77137	0.0764991	0.250285	108.934	-0.0122335	0.461826	-0.0264894	0.978867	0.997664
ENSG00000235347	11.3039	0.0400719	0.44654	0.0897387	0.928495	0.973578	#N/A	#N/A	#N/A	#N/A	#N/A	#N/A
ENSG00000235351	8.24284	0.300815	0.51877	0.579862	0.562008	0.81759	7.8054	-0.686517	0.662121	-1.03684	0.299809	0.757764
ENSG00000235357	8.02104	-0.755166	1.60068	-0.471779	0.637085	0.857878	#N/A	#N/A	#N/A	#N/A	#N/A	#N/A
ENSG00000235370	13.8283	-6.48504	1.22146	-5.30925	1.10079e-07	1.35475e-06	14.5262	-0.128079	1.18835	-0.107779	0.914171	0.991049
ENSG00000235374	46.4121	-0.140296	0.224204	-0.625753	0.531477	0.799431	37.9159	-0.393236	0.250172	-1.57186	0.115983	0.487791
ENSG00000235381	81.1938	0.0826471	0.187736	0.440231	0.65977	0.868653	65.921	0.00552622	0.193777	0.0285185	0.977249	0.997664
ENSG00000235397	29.0183	-0.0814266	0.358987	-0.226823	0.820561	0.935499	10.9815	-0.62013	0.466874	-1.32826	0.184092	0.612313
ENSG00000235408	6.00003	0.682883	0.675171	1.01142	0.311814	0.615473	9.59783	0.107417	0.486271	0.220899	0.825171	0.983709
ENSG00000235410	14.3501	0.826914	0.378089	2.18709	0.0287361	0.124436	11.7816	-0.0498554	0.43364	-0.11497	0.908469	0.990059
ENSG00000235413	12.0261	0.0269451	0.414371	0.0650264	0.948153	0.981264	9.20788	-0.331248	0.550157	-0.602098	0.547109	0.919194
ENSG00000235437	1290.42	0.174762	0.0466117	3.74931	0.000177323	0.00146975	1622.85	0.0488838	0.0443848	1.10136	0.270738	0.728108
ENSG00000235440	7.6772	0.57249	0.654875	0.874197	0.382011	0.685046	#N/A	#N/A	#N/A	#N/A	#N/A	#N/A
ENSG00000235447	102.111	0.289897	0.28018	1.03468	0.300817	0.605055	94.6647	0.14357	0.184548	0.777951	0.436598	0.861142
ENSG00000235448	15.272	1.98848	0.458828	4.33384	1.46533e-05	0.000144924	#N/A	#N/A	#N/A	#N/A	#N/A	#N/A
ENSG00000235453	152.755	0.0165158	0.119059	0.138719	0.889672	0.959133	149.397	0.00612542	0.12242	0.0500361	0.960094	0.997542
ENSG00000235478	30.3508	-0.124234	0.263015	-0.472345	0.636681	0.857724	25.1495	-0.129454	0.302701	-0.427662	0.668897	0.955642
ENSG00000235481	39.1368	-0.097646	0.24423	-0.399811	0.689295	0.882484	28.7669	-0.0170488	0.315569	-0.0540257	0.956915	0.99719
ENSG00000235482	5.09072	-1.01612	1.85229	-0.548574	0.583298	0.828231	#N/A	#N/A	#N/A	#N/A	#N/A	#N/A
ENSG00000235488	8.27274	0.0989977	0.532735	0.185829	0.852579	0.947015	8.11181	-0.142482	0.775097	-0.183825	0.854151	0.984575
ENSG00000235493	71.3279	0.261431	0.162541	1.60839	0.107749	0.315783	53.1622	0.039409	0.282425	0.139538	0.889025	0.987471
ENSG00000235494	10.369	0.0371114	0.443025	0.0837682	0.933241	0.975139	9.77118	-0.386336	0.511359	-0.755508	0.449944	0.869765
ENSG00000235501	585.43	-0.308142	0.0907442	-3.39572	0.000684475	0.00501357	606.35	0.118222	0.0784134	1.50767	0.131638	0.520421
ENSG00000235513	54.1668	-0.149096	0.190169	-0.784018	0.43303	0.72773	52.0666	-0.0466643	0.220029	-0.212083	0.832043	0.983859
ENSG00000235522	10.3675	0.868901	0.454713	1.91088	0.0560203	0.201964	8.32132	-0.295459	0.541829	-0.5453	0.585547	0.93435
ENSG00000235527	23.8625	0.289301	0.307313	0.94139	0.346505	0.651881	23.7164	-0.314107	0.31092	-1.01025	0.312377	0.769577
ENSG00000235529	12.5314	0.160023	0.433861	0.368836	0.71225	0.893881	9.40053	-0.232685	0.507842	-0.458185	0.64682	0.952911
ENSG00000235530	47.147	0.0247716	0.21322	0.116179	0.907511	0.965063	29.6754	-0.0469474	0.285195	-0.164615	0.869247	0.986604
ENSG00000235535	176.277	0.35832	0.105477	3.39714	0.000680953	0.00499213	146.882	-0.109205	0.145816	-0.748923	0.453904	0.87334
ENSG00000235545	14.2218	0.15591	0.390438	0.399322	0.689656	0.882522	11.0666	-0.151519	0.451515	-0.335578	0.737189	0.971942
ENSG00000235552	31.265	0.171637	0.341171	0.503082	0.614907	0.847134	12.7914	-1.59989	0.738862	-2.16534	0.0303613	0.211657
ENSG00000235554	7.58857	0.434692	0.616069	0.705591	0.480443	0.76326	#N/A	#N/A	#N/A	#N/A	#N/A	#N/A
ENSG00000235558	141.858	0.401081	2.47064	0.162339	0.871039	0.952891	170.753	-1.37038	3.22714	-0.424643	0.671097	0.955983
ENSG00000235560	111.817	-0.0162468	0.210639	-0.0771308	0.93852	0.977088	118.538	0.12098	0.145689	0.830394	0.406316	0.844425
ENSG00000235568	57.9417	-0.177789	0.264567	-0.671998	0.501585	0.778072	85.0215	0.466119	0.202225	2.30496	0.021169	0.161707
ENSG00000235586	6.12982	-0.560561	0.790377	-0.709232	0.47818	0.761784	6.62103	-0.530852	0.61859	-0.858165	0.390802	0.83397
ENSG00000235590	87.7828	1.37994	1.01771	1.35592	NA	NA	37.861	-0.269406	0.319609	-0.842922	0.399272	0.840144
ENSG00000235597	42.5662	-0.335889	0.578747	-0.580372	0.561663	0.81737	92.5487	-0.603795	0.201035	-3.00344	0.0026695	0.0309157
ENSG00000235602	14.1485	0.305831	0.38193	0.800751	0.423276	0.719858	8.50532	-0.622235	0.525265	-1.18461	0.236171	0.687657
ENSG00000235608	11.5421	-2.56796	0.65764	-3.90481	9.42995e-05	0.000821435	#N/A	#N/A	#N/A	#N/A	#N/A	#N/A
ENSG00000235609	46.1423	0.063365	0.278549	0.227483	0.820049	0.935382	73.3203	-0.00348032	0.224786	-0.0154828	0.987647	0.999134
ENSG00000235613	9.39809	0.411795	0.48228	0.853851	0.393188	0.694373	#N/A	#N/A	#N/A	#N/A	#N/A	#N/A
ENSG00000235621	20.1226	0.445838	0.533959	0.834967	0.403737	0.703624	26.819	1.02594	0.474811	2.16074	0.0307151	0.213083
ENSG00000235636	26.4728	-0.277025	0.296832	-0.933273	0.350679	0.655486	22.7197	0.503265	0.3087	1.63027	0.103045	0.457444
ENSG00000235641	12.0271	0.287763	0.460395	0.625035	0.531948	0.7997	7.79429	0.112	0.598293	0.1872	0.851504	0.984575
ENSG00000235643	9.18229	0.162784	0.492582	0.330471	0.741044	0.905708	10.127	-0.321923	0.488412	-0.659121	0.509818	0.903123
ENSG00000235652	583.308	0.155896	0.0861256	1.8101	0.0702806	0.235905	546.422	-0.023299	0.0828018	-0.281383	0.778417	0.978545
ENSG00000235655	2175.74	-0.205074	0.0906518	-2.26222	0.0236841	0.106712	1861.04	0.170934	0.117504	1.45471	0.145749	0.546395
ENSG00000235659	11.8027	-0.164233	0.405046	-0.405467	0.685134	0.880884	9.69723	-0.592535	0.472912	-1.25295	0.210223	0.65305
ENSG00000235660	6.98152	0.660571	0.683287	0.966756	0.333666	0.638184	6.44365	0.161054	0.697659	0.230849	0.817432	0.983541
ENSG00000235661	17.7203	-0.243534	0.705784	-0.345054	0.730054	0.901085	13.4856	0.0836906	0.499351	0.167599	0.866899	0.986602
ENSG00000235669	24.1023	0.823597	0.331776	2.48239	0.0130505	0.0660568	13.4761	-0.0447421	0.443888	-0.100796	0.919713	0.99264
ENSG00000235672	10.3236	0.0657873	0.457395	0.14383	0.885634	0.957127	8.44406	-1.0126	0.518916	-1.95139	0.0510111	0.302527
ENSG00000235674	18.2854	0.443918	0.336132	1.32066	0.186613	0.457747	10.577	0.0169441	0.531703	0.0318676	0.974578	0.99755
ENSG00000235677	79.1852	3.15608	0.222812	14.1648	1.51325e-45	6.35943e-44	42.318	0.556585	0.404761	1.37509	0.169103	0.588755
ENSG00000235681	12.3831	0.541532	0.390692	1.38609	0.165721	0.424193	8.6263	-0.424813	0.509022	-0.834566	0.403962	0.843399
ENSG00000235688	13.0894	-0.035853	0.728042	-0.0492458	0.960723	0.985306	22.3678	-0.187977	0.381512	-0.492717	0.622213	0.948718
ENSG00000235701	9.42283	0.435056	0.458775	0.948299	0.342977	0.647926	#N/A	#N/A	#N/A	#N/A	#N/A	#N/A
ENSG00000235703	286.161	-0.105862	0.121594	-0.87062	0.383962	0.686786	162.431	0.0353371	0.291413	0.121261	0.903484	0.989469
ENSG00000235706	321.821	-0.107595	0.151571	-0.709866	0.477787	0.761599	448.995	0.0099921	0.0753327	0.13264	0.894478	0.988237
ENSG00000235710	14.5881	0.0353604	0.574846	0.0615128	0.950951	0.982299	10.1571	-0.451423	0.461106	-0.979001	0.327579	0.78442
ENSG00000235716	2.24305	-1.7495	1.25348	-1.39571	0.162801	0.419109	#N/A	#N/A	#N/A	#N/A	#N/A	#N/A
ENSG00000235725	253.564	0.0865591	0.12601	0.686921	0.492133	0.770885	219.805	-0.122976	0.101459	-1.21208	0.225481	0.674013
ENSG00000235731	22.9726	0.574187	0.300517	1.91066	0.056048	0.202	16.7807	0.219016	0.37615	0.582258	0.560393	0.924869
ENSG00000235760	22.0148	-0.0314639	0.295788	-0.106373	0.915286	0.967735	12.7064	-0.742239	0.418494	-1.7736	0.0761297	0.384635
ENSG00000235770	17.3043	0.0218454	0.326742	0.0668583	0.946695	0.980628	18.2048	-0.606742	0.38914	-1.55919	0.118952	0.495103
ENSG00000235772	12.6697	0.526116	0.399017	1.31853	0.187326	0.458673	14.5893	-0.501092	0.391386	-1.2803	0.200439	0.637919
ENSG00000235781	14.5739	0.240472	0.376711	0.638345	0.523249	0.79274	7.18007	-0.673123	0.706954	-0.952145	0.341023	0.796498
ENSG00000235802	11.3832	-0.075775	0.432099	-0.175365	0.860793	0.950175	#N/A	#N/A	#N/A	#N/A	#N/A	#N/A
ENSG00000235813	10.3385	0.0662867	0.457373	0.144929	0.884767	0.956965	6.91614	-0.0861094	0.569915	-0.151092	0.879903	0.986604
ENSG00000235823	6045.26	0.113031	0.108817	1.03872	0.298937	0.603614	4476.64	-0.034041	0.0780424	-0.436186	0.662702	0.955199
ENSG00000235829	8.34747	0.0363386	0.51303	0.0708313	0.943532	0.979385	#N/A	#N/A	#N/A	#N/A	#N/A	#N/A
ENSG00000235831	14.6634	-0.503847	0.392488	-1.28373	0.199237	0.477133	20.9883	0.0739171	0.318991	0.231721	0.816754	0.983541
ENSG00000235833	19.5356	0.308842	0.404295	0.763904	0.444924	0.737559	26.1027	-0.400143	0.302167	-1.32424	0.185422	0.614499
ENSG00000235837	6.34937	-0.00676858	0.546858	-0.0123772	0.990125	0.99611	#N/A	#N/A	#N/A	#N/A	#N/A	#N/A
ENSG00000235852	84.0943	0.00553492	0.190236	0.0290951	0.976789	0.991145	99.7522	-0.0697033	0.155186	-0.44916	0.653317	0.953887
ENSG00000235859	101.922	-0.507725	0.206872	-2.45429	0.0141162	0.0704199	69.3561	0.0563942	0.202112	0.279024	0.780226	0.978638
ENSG00000235863	245.405	-0.179173	0.199561	-0.897836	0.369273	0.672633	261.348	0.126535	0.140835	0.898459	0.368941	0.81797
ENSG00000235865	20.0096	-0.185284	0.31543	-0.587402	0.556933	0.814907	10.9698	-0.0449124	0.475241	-0.0945044	0.924708	0.993785
ENSG00000235872	8.34547	-0.418092	2.2069	-0.189447	0.849742	0.946078	#N/A	#N/A	#N/A	#N/A	#N/A	#N/A
ENSG00000235875	96.7166	-0.102801	0.141147	-0.728329	0.466412	0.752586	70.6128	0.165482	0.205037	0.80708	0.41962	0.850799
ENSG00000235888	26.0288	0.433558	0.286129	1.51525	0.129708	0.358129	26.1954	-0.142544	0.287011	-0.496649	0.619436	0.947442
ENSG00000235890	56.6582	-0.737335	0.234273	-3.14733	0.00164767	0.0110538	59.0668	-0.495956	0.196562	-2.52315	0.0116308	0.102478
ENSG00000235893	320.012	-0.243448	0.181636	-1.34031	0.180146	0.446864	601.167	0.0480118	0.113805	0.421878	0.673114	0.956526
ENSG00000235897	22.7165	-0.162984	0.315642	-0.516356	0.605606	0.841274	18.9869	0.203628	0.418562	0.486494	0.626617	0.949529
ENSG00000235902	6.79521	-0.769949	0.549552	-1.40105	0.161199	0.416308	7.37711	-0.578969	0.545508	-1.06134	0.288535	0.745334
ENSG00000235903	562.725	-0.0618261	0.117364	-0.526791	0.598339	0.837428	496.291	0.0150331	0.0876814	0.171452	0.863868	0.985986
ENSG00000235904	150.387	0.301037	0.121314	2.48146	0.0130845	0.0661539	110.82	0.00864071	0.15061	0.0573714	0.954249	0.996749
ENSG00000235910	12.4069	0.105817	0.485078	0.218145	0.827316	0.93832	9.95065	-0.297486	0.529414	-0.561915	0.574174	0.929569
ENSG00000235919	123.79	-0.0759154	0.141727	-0.535646	0.592203	0.833884	112.907	-0.046167	0.152326	-0.30308	0.761829	0.976315
ENSG00000235920	17.7462	-0.0967465	0.398283	-0.242909	0.808076	0.929583	7.63789	0.223491	0.564663	0.395794	0.692257	0.960182
ENSG00000235927	28.761	0.675908	0.2582	2.61777	0.00885066	0.0477411	18.4502	-0.3708	0.344081	-1.07766	0.281187	0.73778
ENSG00000235931	9.59017	0.198655	0.482077	0.412082	0.68028	0.878879	14.1432	0.220891	0.411121	0.537291	0.591067	0.936523
ENSG00000235934	655.435	-0.540196	0.307254	-1.75814	0.0787231	0.255517	1851.33	-1.11605	0.0525882	-21.2224	5.93136e-100	4.36297e-97
ENSG00000235944	194.408	0.0303495	0.242726	0.125037	0.900495	0.962624	109.262	0.008994	0.369476	0.0243426	0.980579	0.997939
ENSG00000235945	21.3292	0.644342	0.302213	2.13208	0.0330007	0.138269	16.262	-0.213543	0.403357	-0.529414	0.596519	0.938104
ENSG00000235946	59.2984	-0.587675	0.194435	-3.02247	0.00250725	0.0160903	95.4326	0.0134105	0.152394	0.0879988	0.929878	0.994018
ENSG00000235954	1040.39	-0.00337225	0.0568252	-0.0593443	0.952678	0.98275	855.429	-0.0807282	0.0605314	-1.33366	0.182316	0.610264
ENSG00000235955	12.2866	0.296819	0.437827	0.677937	0.497812	0.775704	#N/A	#N/A	#N/A	#N/A	#N/A	#N/A
ENSG00000235958	7.08982	0.504543	0.521941	0.966667	0.333711	0.638192	9.837	-0.458139	0.468881	-0.977089	0.328525	0.785419
ENSG00000235961	780.964	-1.03273	0.0589213	-17.5273	8.86864e-69	5.37055e-67	823.515	0.022304	0.0606758	0.367592	0.713177	0.967132
ENSG00000235974	6.53199	0.184041	0.748338	0.245933	0.805734	0.928407	12.5495	0.215828	0.468044	0.461127	0.644707	0.952335
ENSG00000235979	12.9991	0.0700859	0.378925	0.18496	0.853261	0.947234	17.4063	-0.0118146	0.365355	-0.0323374	0.974203	0.99755
ENSG00000235989	101.695	0.776439	0.140125	5.54104	3.00687e-08	3.83582e-07	46.3831	-0.608402	0.224748	-2.70704	0.00678851	0.0664989
ENSG00000235997	22.2999	0.308558	0.302918	1.01862	0.308384	0.612232	21.1551	0.471062	0.33008	1.42711	0.153547	0.559304
ENSG00000236008	287.449	0.202464	0.0832702	2.43141	0.0150403	0.0741131	180.245	0.029689	0.126117	0.235408	0.813892	0.983541
ENSG00000236015	34.2302	0.684084	0.237105	2.88515	0.00391228	0.0238235	33.139	0.000120137	0.257442	0.000466656	0.999628	0.999859
ENSG00000236017	85.3679	-0.298417	0.170692	-1.74828	0.0804162	0.25909	81.6027	-0.121202	0.183331	-0.66111	0.508542	0.902653
ENSG00000236018	9.83492	0.229722	0.453666	0.506369	0.612598	0.84589	6.99177	0.413926	0.587318	0.704772	0.480952	0.890106
ENSG00000236021	13.8262	-0.214761	0.3966	-0.541505	0.58816	0.830862	19.0304	-0.124975	0.375886	-0.33248	0.739527	0.972417
ENSG00000236032	23.1279	0.464276	0.342599	1.35516	0.175368	0.439881	18.3245	-0.0330042	0.363677	-0.0907515	0.92769	0.994018
ENSG00000236039	25.3291	0.0191558	0.276833	0.0691961	0.944834	0.980089	12.2606	-0.832937	0.438335	-1.90023	0.0574029	0.32532
ENSG00000236047	22.6164	0.216402	0.303436	0.713172	0.47574	0.759753	14.0601	-0.219889	0.417709	-0.526416	0.598599	0.938186
ENSG00000236051	17.228	-0.0359072	0.369529	-0.0971702	0.922591	0.971175	9.61651	0.816796	0.610171	1.33863	0.18069	0.608585
ENSG00000236053	42.6638	0.0870194	0.262234	0.331838	0.740011	0.905265	30.5651	-0.131804	0.29309	-0.449705	0.652923	0.953887
ENSG00000236054	5.63289	1.24134	0.758737	1.63606	0.101828	0.303168	#N/A	#N/A	#N/A	#N/A	#N/A	#N/A
ENSG00000236064	25.6007	-0.260803	0.280103	-0.931098	0.351803	0.656554	18.9472	0.140744	0.352847	0.398882	0.68998	0.960061
ENSG00000236078	46.5655	0.112969	0.206778	0.546331	0.584839	0.82892	27.2665	0.245847	0.3097	0.793823	0.427299	0.855522
ENSG00000236081	9.85072	-0.179697	0.488349	-0.367969	0.712896	0.894091	#N/A	#N/A	#N/A	#N/A	#N/A	#N/A
ENSG00000236083	6.67959	1.0805	1.35335	0.798391	0.424644	0.720867	25.7908	0.901783	1.63075	0.552988	0.580272	0.931828
ENSG00000236085	12.9397	0.00328858	1.4971	0.00219663	0.998247	0.99943	6.71474	-6.16057	1.68663	-3.65259	0.000259609	0.0042124
ENSG00000236088	422.931	-0.027197	0.109843	-0.247599	0.804445	0.927745	390.983	-0.31397	0.108463	-2.89473	0.00379489	0.0413824
ENSG00000236104	1265.09	-0.321813	0.0471508	-6.82519	8.78108e-12	1.43204e-10	1776.86	0.226773	0.0505825	4.48324	7.35189e-06	0.000174447
ENSG00000236106	14.7071	-0.510238	0.503305	-1.01378	0.31069	0.614557	7.8804	0.451276	0.567412	0.795322	0.426426	0.854624
ENSG00000236107	117.641	-0.0178292	0.212148	-0.0840413	0.933024	0.975075	82.3022	-0.185023	0.175306	-1.05543	0.29123	0.748154
ENSG00000236125	3.84	-2.6819	1.55671	-1.7228	0.0849248	0.268639	#N/A	#N/A	#N/A	#N/A	#N/A	#N/A
ENSG00000236130	28.9963	0.268069	0.26173	1.02422	0.305731	0.610028	28.8005	-0.0513239	0.27622	-0.185808	0.852595	0.984575
ENSG00000236138	28.9176	-0.0210336	0.270873	-0.0776513	0.938105	0.977009	12.6107	-0.527626	0.41663	-1.26641	0.205365	0.645478
ENSG00000236144	388.25	-0.0987277	0.0783468	-1.26014	0.20762	0.488916	469.019	0.0457784	0.117194	0.39062	0.696078	0.961369
ENSG00000236155	17.061	-0.195529	0.389109	-0.502503	0.615314	0.847312	15.1762	-0.0878433	0.404925	-0.216937	0.828257	0.983859
ENSG00000236184	14.9852	0.410089	0.472433	0.868036	0.385375	0.688236	9.04902	0.149634	0.51595	0.290016	0.771804	0.977398
ENSG00000236194	31.5048	0.419227	0.27432	1.52824	0.126453	0.351925	17.6797	0.0277131	0.364285	0.0760754	0.939359	0.995417
ENSG00000236197	12.8657	0.809605	0.52626	1.53841	0.123948	0.347183	19.0701	-0.450245	0.337815	-1.33282	0.182592	0.610502
ENSG00000236200	74.7482	0.403317	0.169674	2.377	0.0174539	0.0832479	63.0476	-0.181376	0.258193	-0.702482	0.482379	0.890504
ENSG00000236204	48.322	0.547946	0.203049	2.69859	0.0069633	0.0390004	49.5152	0.0978832	0.213451	0.458575	0.646539	0.952911
ENSG00000236209	18.7014	-0.269015	0.344564	-0.78074	0.434955	0.729109	#N/A	#N/A	#N/A	#N/A	#N/A	#N/A
ENSG00000236213	16.9403	0.369489	0.413275	0.894052	0.371294	0.674887	11.8068	-0.00158253	0.451402	-0.0035058	0.997203	0.999614
ENSG00000236230	37.3533	-0.040635	0.224348	-0.181125	0.856269	0.948053	33.0961	0.0893799	0.264635	0.337748	0.735553	0.971281
ENSG00000236255	85.7974	-0.542644	0.224399	-2.41822	0.0155968	0.0762723	63.2945	-0.182278	0.240852	-0.756803	0.449168	0.869589
ENSG00000236262	12.8317	0.454588	0.541305	0.8398	0.40102	0.70113	5.36414	-0.226734	0.686905	-0.33008	0.74134	0.972417
ENSG00000236264	12.4775	-0.0779392	0.385653	-0.202097	0.839841	0.942663	#N/A	#N/A	#N/A	#N/A	#N/A	#N/A
ENSG00000236268	15.1976	0.564989	0.361727	1.56192	0.118307	0.336522	9.17808	-0.686381	0.544862	-1.25973	0.207766	0.649177
ENSG00000236279	55.2503	-1.25743	0.196502	-6.39906	1.56333e-10	2.34416e-09	110.036	-0.48552	0.144045	-3.37062	0.000750002	0.0106652
ENSG00000236283	36.1455	0.35359	0.245978	1.43748	0.15058	0.397051	26.6235	0.271393	0.319503	0.849423	0.395646	0.837526
ENSG00000236287	1830.52	-0.0360613	0.0770767	-0.467862	0.639883	0.859015	1665.05	0.00294926	0.0461376	0.0639232	0.949031	0.995841
ENSG00000236297	11.276	0.237753	0.435151	0.546369	0.584812	0.82892	23.35	-0.0395401	0.306262	-0.129106	0.897274	0.988637
ENSG00000236320	98.4175	-0.0205084	0.149988	-0.136734	0.891241	0.959515	72.4035	0.0265601	0.267443	0.0993112	0.920891	0.992891
ENSG00000236333	822.1	0.888931	0.750075	1.18512	NA	NA	142.976	-0.191605	0.204343	-0.937663	0.348418	0.803028
ENSG00000236334	10.3879	0.289059	0.435036	0.664447	0.506404	0.781626	7.00404	-1.36525	0.593236	-2.30136	0.021371	0.162927
ENSG00000236337	8.38268	-0.293713	0.516931	-0.568186	0.569908	0.821545	#N/A	#N/A	#N/A	#N/A	#N/A	#N/A
ENSG00000236364	31.066	0.0447954	0.274007	0.163483	0.870138	0.952582	25.744	0.123806	0.31963	0.38734	0.698504	0.962807
ENSG00000236377	61.585	-0.0161145	0.181145	-0.0889591	0.929114	0.973913	55.7486	-0.0632369	0.199529	-0.316931	0.751296	0.974704
ENSG00000236383	29.8469	-0.295922	0.272356	-1.08653	0.277246	0.578527	19.3692	-0.233978	0.364558	-0.641811	0.520996	0.908329
ENSG00000236390	9.07054	0.373122	0.541977	0.688447	0.491171	0.770133	#N/A	#N/A	#N/A	#N/A	#N/A	#N/A
ENSG00000236393	78.2298	0.125105	0.167818	0.74548	0.455981	0.745124	56.0318	-0.160193	0.195571	-0.819102	0.412728	0.846214
ENSG00000236397	71.3028	-0.4073	0.268796	-1.51528	0.129702	0.358129	36.1386	0.158944	0.299835	0.530106	0.596038	0.938037
ENSG00000236404	191.938	0.380595	0.101824	3.73776	0.000185664	0.00153384	336.543	-0.816565	0.0879198	-9.28761	1.57784e-20	1.61606e-18
ENSG00000236411	11.3348	0.585288	0.412087	1.4203	0.155519	0.405696	#N/A	#N/A	#N/A	#N/A	#N/A	#N/A
ENSG00000236423	23.5882	0.306742	0.298717	1.02687	0.304484	0.608705	15.8035	0.0419835	0.377552	0.111199	0.911458	0.990675
ENSG00000236430	12.8486	0.423996	0.412928	1.0268	0.304513	0.608705	6.7168	0.413231	0.602219	0.68618	0.4926	0.895709
ENSG00000236432	114.213	0.261921	0.129309	2.02554	0.0428118	0.167979	85.207	-0.164521	0.191591	-0.858705	0.390503	0.83397
ENSG00000236434	9.7705	0.154685	0.519734	0.297623	0.765991	0.913874	5.91489	-0.233354	0.616757	-0.378357	0.705165	0.964794
ENSG00000236445	25.8902	0.477611	0.278431	1.71536	0.0862787	0.271441	24.8498	-0.154588	0.292877	-0.527828	0.597619	0.938186
ENSG00000236466	22.5339	0.0721484	0.305732	0.235986	0.813444	0.93239	15.9784	0.0560849	0.462651	0.121225	0.903513	0.989469
ENSG00000236467	16.8398	-0.162503	0.40927	-0.397057	0.691326	0.88333	15.0694	-0.436386	0.458709	-0.951335	0.341434	0.796992
ENSG00000236474	7.35488	-0.219703	0.537383	-0.408838	0.682658	0.880111	#N/A	#N/A	#N/A	#N/A	#N/A	#N/A
ENSG00000236478	15.7283	0.292054	0.350937	0.832212	0.405289	0.705111	8.37339	-0.17512	0.523859	-0.334289	0.738161	0.972108
ENSG00000236480	6.38166	0.189828	0.571014	0.33244	0.739557	0.90516	#N/A	#N/A	#N/A	#N/A	#N/A	#N/A
ENSG00000236501	32.9827	-1.28331	0.255776	-5.01733	5.23948e-07	6.05117e-06	15.7923	-0.197359	0.399602	-0.493889	0.621385	0.94817
ENSG00000236502	29.0923	0.214379	0.397633	0.539137	0.589792	0.832373	33.7881	0.654135	0.472013	1.38584	0.165795	0.58281
ENSG00000236514	28.371	-0.0926289	0.447845	-0.206832	0.836141	0.941572	7.5927	-1.44082	0.876299	-1.64421	0.100133	0.450441
ENSG00000236516	53.1198	-3.21314	0.276324	-11.6282	2.96434e-31	9.26578e-30	42.5541	0.034918	0.237811	0.146831	0.883266	0.986692
ENSG00000236519	38.4077	-0.0208622	0.284295	-0.0733824	0.941502	0.978596	36.1965	0.342125	0.302708	1.13021	0.258386	0.714601
ENSG00000236526	23.103	0.411899	0.428688	0.960837	0.336634	0.641505	8.08325	-0.205427	0.531619	-0.386418	0.699187	0.96304
ENSG00000236529	14.5438	0.260723	0.427658	0.609654	0.542091	0.805561	11.3565	-0.188776	0.434517	-0.43445	0.663961	0.955311
ENSG00000236532	21.363	-0.246424	0.321648	-0.766128	0.4436	0.736296	20.3633	-0.102971	0.343222	-0.300012	0.764168	0.976315
ENSG00000236535	13.7881	0.357113	0.442383	0.807248	0.419523	0.71649	#N/A	#N/A	#N/A	#N/A	#N/A	#N/A
ENSG00000236539	120.839	0.168777	0.125882	1.34076	0.179997	0.44659	105.682	-0.430688	0.146278	-2.9443	0.00323684	0.036258
ENSG00000236540	21.0941	-0.416424	0.308593	-1.34943	0.1772	0.442765	16.58	-0.589117	0.373045	-1.57921	0.114287	0.483494
ENSG00000236546	6.49903	-0.676922	0.592635	-1.14222	0.253361	0.550274	7.23594	0.340012	0.550068	0.618127	0.536492	0.914221
ENSG00000236548	43.7665	-0.129924	0.28294	-0.459192	0.646097	0.861492	40.1163	-0.325524	0.294095	-1.10687	0.268351	0.724417
ENSG00000236549	8.05578	0.724183	0.503025	1.43965	0.149965	0.396032	#N/A	#N/A	#N/A	#N/A	#N/A	#N/A
ENSG00000236564	13.138	0.0595167	0.381715	0.155919	0.876097	0.954632	13.8457	0.229002	0.434842	0.526631	0.59845	0.938186
ENSG00000236567	11.2716	-0.249397	0.408166	-0.61102	0.541187	0.805053	8.64542	-0.245918	0.500249	-0.491591	0.623008	0.948792
ENSG00000236576	9.04535	-0.474615	0.458135	-1.03597	0.300215	0.604456	7.62316	0.0116002	0.581396	0.0199523	0.984081	0.998705
ENSG00000236609	1707.52	-0.242509	0.112195	-2.1615	0.0306568	0.130538	2051.42	0.159792	0.0674775	2.36808	0.0178804	0.142051
ENSG00000236618	68.8741	0.00709016	0.243623	0.029103	0.976782	0.991145	104.065	0.237582	0.196906	1.20657	0.227596	0.676794
ENSG00000236627	4.95443	3.58475	1.19113	3.00953	0.0026165	0.0167019	#N/A	#N/A	#N/A	#N/A	#N/A	#N/A
ENSG00000236635	39.2319	0.0551731	0.248705	0.221841	0.824437	0.937508	28.8568	-0.0546085	0.342858	-0.159274	0.873453	0.986604
ENSG00000236662	8.2929	-0.795646	0.503768	-1.57939	0.114247	0.328317	#N/A	#N/A	#N/A	#N/A	#N/A	#N/A
ENSG00000236668	62.0274	-4.2822	0.332365	-12.884	5.53811e-38	2.03477e-36	#N/A	#N/A	#N/A	#N/A	#N/A	#N/A
ENSG00000236670	24.723	0.601919	0.278753	2.15932	0.030825	0.131006	15.4434	-0.260012	0.402633	-0.645779	0.518422	0.906917
ENSG00000236671	672.899	0.429589	0.0590736	7.2721	3.53932e-13	6.2771e-12	485.65	0.0194239	0.10965	0.177144	0.859395	0.985645
ENSG00000236679	13.3433	-0.423075	0.522739	-0.809342	0.418319	0.715544	#N/A	#N/A	#N/A	#N/A	#N/A	#N/A
ENSG00000236682	148.27	0.125165	0.131578	0.951263	0.341471	0.646051	120.779	0.0172605	0.14503	0.119013	0.905265	0.989469
ENSG00000236700	5.39939	-0.914899	0.671669	-1.36213	0.173157	0.436296	#N/A	#N/A	#N/A	#N/A	#N/A	#N/A
ENSG00000236710	11.8304	0.108371	0.548707	0.197502	0.843435	0.944331	17.0848	0.199238	0.374157	0.532499	0.59438	0.937674
ENSG00000236714	69.6453	0.163608	0.228088	0.7173	0.473189	0.757917	40.8929	0.929964	0.237704	3.91229	9.14268e-05	0.00164514
ENSG00000236753	195.492	0.0188673	0.175606	0.107441	0.914439	0.967728	153.744	0.05161	0.194375	0.265518	0.790611	0.979564
ENSG00000236754	11.7956	0.310082	0.468322	0.662112	0.5079	0.782445	9.92612	-0.211616	0.489349	-0.432443	0.66542	0.955311
ENSG00000236756	47.2205	0.0176244	0.246087	0.0716185	0.942906	0.979221	46.9311	-0.207269	0.217435	-0.953245	0.340466	0.796086
ENSG00000236772	29.7721	0.458176	0.267017	1.7159	0.0861795	0.271299	27.5651	0.134702	0.31219	0.431476	0.666122	0.955311
ENSG00000236778	79.4342	0.00724241	0.156788	0.0461923	0.963157	0.986514	80.2238	-0.231137	0.168928	-1.36826	0.171232	0.59276
ENSG00000236779	10.7291	0.13711	0.446973	0.306753	0.759031	0.911702	#N/A	#N/A	#N/A	#N/A	#N/A	#N/A
ENSG00000236782	83.2678	0.0481366	0.289386	0.16634	0.867889	0.95189	57.864	-0.0816346	0.198989	-0.410246	0.681625	0.959952
ENSG00000236794	9.9356	-0.463717	0.532855	-0.870249	0.384164	0.687002	12.1049	0.00952014	0.44797	0.0212517	0.983045	0.998484
ENSG00000236810	123.244	-0.0634703	0.138109	-0.459566	0.645827	0.861492	99.377	0.134164	0.172318	0.778585	0.436224	0.860944
ENSG00000236814	21.1973	0.135258	0.311196	0.434641	0.663823	0.870787	10.4028	0.236736	0.478425	0.494824	0.620725	0.947647
ENSG00000236816	10.6574	-1.85786	1.3891	-1.33745	0.181075	0.448425	#N/A	#N/A	#N/A	#N/A	#N/A	#N/A
ENSG00000236824	462.863	-0.427952	0.215587	-1.98506	0.0471383	0.179517	1830.39	-0.45832	0.0499098	-9.18298	4.19322e-20	4.17157e-18
ENSG00000236829	46.0822	-0.232184	0.286262	-0.811089	0.417314	0.715018	54.8934	-0.143861	0.21028	-0.684142	0.493886	0.895763
ENSG00000236830	184.669	0.26391	0.102676	2.57032	0.0101604	0.0538469	158.496	-0.00768174	0.131958	-0.0582135	0.953579	0.996717
ENSG00000236833	27.5955	0.189904	0.292562	0.649105	0.51627	0.788465	10.9704	0.193982	0.449833	0.43123	0.666301	0.955311
ENSG00000236859	146.603	-0.141869	0.183488	-0.773181	0.439415	0.732616	121.766	0.112089	0.142169	0.788422	0.43045	0.857725
ENSG00000236867	14.3358	0.707304	0.374678	1.88776	0.0590578	0.209453	8.94312	0.0532251	0.530104	0.100405	0.920023	0.992705
ENSG00000236869	45.0696	-0.132281	0.215694	-0.613282	0.53969	0.80409	35.9417	0.153158	0.263818	0.580544	0.561548	0.925411
ENSG00000236871	37.2202	0.34111	0.288238	1.18343	0.236637	0.529303	17.3503	-0.381973	0.427885	-0.892699	0.372018	0.82032
ENSG00000236882	23.0201	0.026108	0.315424	0.0827711	0.934034	0.975649	15.411	0.204313	0.399389	0.511565	0.608955	0.942363
ENSG00000236901	2736.23	-0.254094	0.119437	-2.12742	0.0333851	0.139485	1553.76	-0.229777	0.0449908	-5.10721	3.26958e-07	1.02408e-05
ENSG00000236908	14.3395	0.196629	0.548305	0.358612	0.719885	0.896619	8.66953	0.190895	0.625917	0.304984	0.760378	0.976038
ENSG00000236914	12.0863	-0.421462	0.413687	-1.01879	0.308301	0.612192	#N/A	#N/A	#N/A	#N/A	#N/A	#N/A
ENSG00000236915	702.221	0.174079	0.0576244	3.02092	0.00252009	0.0161645	621.667	-0.0981052	0.066124	-1.48366	0.1379	0.531839
ENSG00000236924	14.4135	-1.47762	0.430676	-3.43093	0.00060152	0.00445924	#N/A	#N/A	#N/A	#N/A	#N/A	#N/A
ENSG00000236977	8.48638	0.291555	0.56761	0.513653	0.607494	0.842639	7.47909	-0.100016	0.548523	-0.182337	0.855318	0.984575
ENSG00000236980	7.04245	0.661926	0.527298	1.25532	0.209364	0.491226	7.01775	1.12302	0.572467	1.96172	0.0497953	0.298158
ENSG00000236986	7.84491	0.00480941	0.510238	0.00942581	0.992479	0.997053	#N/A	#N/A	#N/A	#N/A	#N/A	#N/A
ENSG00000236991	10.4739	0.454764	0.42588	1.06782	0.285601	0.58846	8.77897	0.024522	0.504422	0.048614	0.961227	0.997542
ENSG00000236993	37.6309	-0.472426	0.252206	-1.87318	0.0610441	0.21414	76.8736	-0.261382	0.169952	-1.53798	0.124054	0.505678
ENSG00000236998	10.5246	-0.481849	0.479977	-1.0039	0.315427	0.61891	24.9458	-0.381941	0.301558	-1.26656	0.205312	0.645397
ENSG00000237001	11.8957	0.0953941	0.435458	0.219066	0.826598	0.93814	7.0564	-1.8588	0.669058	-2.77824	0.0054654	0.0560013
ENSG00000237004	438.313	-0.0069999	0.135314	-0.0517309	0.958743	0.984316	282.064	0.0841042	0.0955942	0.879805	0.378965	0.826972
ENSG00000237017	66.768	0.0577581	0.249757	0.231258	0.817115	0.934064	46.2582	0.308828	0.247287	1.24887	0.211714	0.655288
ENSG00000237027	5.81185	0.735735	1.43106	0.514118	0.607169	0.842354	#N/A	#N/A	#N/A	#N/A	#N/A	#N/A
ENSG00000237031	9.0212	0.445123	0.455346	0.977548	0.328298	0.631687	#N/A	#N/A	#N/A	#N/A	#N/A	#N/A
ENSG00000237036	216.777	-0.457823	0.287595	-1.5919	0.111406	0.323077	348.487	0.0518471	0.109307	0.474325	0.635268	0.95093
ENSG00000237037	820.912	-0.106416	0.132914	-0.800638	0.423341	0.719872	765.663	0.0525743	0.0597301	0.880198	0.378752	0.826709
ENSG00000237054	36.5801	0.194744	0.331842	0.586856	0.5573	0.814937	35.2938	0.478809	0.248133	1.92964	0.0536512	0.312085
ENSG00000237057	9.25321	0.249774	0.477318	0.523287	0.600775	0.83895	9.27492	-0.0678142	0.692622	-0.0979094	0.922004	0.993242
ENSG00000237065	25.6602	0.289891	0.360202	0.8048	0.420935	0.718048	11.0325	-0.850059	0.453597	-1.87404	0.060925	0.337931
ENSG00000237080	36.9414	0.226999	0.224015	1.01332	0.310907	0.614755	25.0352	0.290934	0.351975	0.826576	0.408478	0.845415
ENSG00000237101	10.1355	-0.0887693	0.447107	-0.198542	0.842621	0.944089	9.06998	-0.461192	0.547729	-0.842006	0.399784	0.840569
ENSG00000237118	16.5995	0.586149	0.357167	1.64111	0.100775	0.300924	11.0099	-0.29929	0.455857	-0.656543	0.511475	0.904071
ENSG00000237125	49.1534	-0.00650522	0.205803	-0.031609	0.974784	0.99047	45.2055	-0.183164	0.22662	-0.808242	0.418951	0.850374
ENSG00000237126	49.8593	0.28519	0.316652	0.900643	0.367778	0.67133	41.7238	0.401411	0.228622	1.75579	0.0791248	0.394308
ENSG00000237149	204.564	-1.90946	0.122775	-15.5525	1.53119e-54	7.11283e-53	26.5353	0.165914	0.307215	0.54006	0.589156	0.935034
ENSG00000237159	100.271	0.296935	0.159703	1.85929	0.0629854	0.218601	50.1202	-0.0228644	0.261653	-0.0873844	0.930366	0.994018
ENSG00000237161	33.224	-2.05493	0.278943	-7.36684	1.74722e-13	3.14312e-12	37.1591	1.05435	0.250107	4.2156	2.49118e-05	0.000521302
ENSG00000237172	26.9411	-0.335169	0.354059	-0.946648	0.343818	0.648929	27.4115	0.147455	0.299782	0.491875	0.622808	0.948792
ENSG00000237187	610.595	-1.81878	0.0667825	-27.2344	2.54347e-163	5.03307e-161	242.168	-0.183751	0.16435	-1.11805	0.263547	0.719884
ENSG00000237188	46.481	-1.09897	0.754498	-1.45655	0.145239	0.387022	65.9525	-0.129245	0.192575	-0.67114	0.502132	0.899737
ENSG00000237190	572.737	-0.0948035	0.0639714	-1.48197	0.138349	0.374136	792.487	-0.0262639	0.0587672	-0.446914	0.654937	0.954153
ENSG00000237194	20.8175	-0.074507	0.339916	-0.219192	0.8265	0.93814	8.64456	-0.213348	0.520808	-0.409648	0.682064	0.959952
ENSG00000237207	4.08244	0.961741	1.09534	0.878026	0.37993	0.683026	#N/A	#N/A	#N/A	#N/A	#N/A	#N/A
ENSG00000237212	24.2348	0.708064	0.281524	2.51511	0.0118994	0.0613424	19.2167	0.322408	0.363229	0.887616	0.374748	0.822407
ENSG00000237232	118.736	0.307516	0.299848	1.02557	0.305093	0.609411	66.4357	0.0484109	0.188202	0.257229	0.797002	0.980013
ENSG00000237233	4.06523	-0.182144	1.39015	-0.131024	0.895756	0.961038	#N/A	#N/A	#N/A	#N/A	#N/A	#N/A
ENSG00000237248	26.5849	-0.172866	0.289538	-0.597042	0.550479	0.810719	26.54	-0.283354	0.288607	-0.981797	0.3262	0.782984
ENSG00000237260	9.79324	1.21234	0.458297	2.64532	0.00816132	0.0446749	#N/A	#N/A	#N/A	#N/A	#N/A	#N/A
ENSG00000237263	7.00731	0.531843	0.595492	0.893115	0.371796	0.675359	7.44754	-0.183709	0.544199	-0.337576	0.735683	0.971281
ENSG00000237278	5.0178	-0.980871	1.91988	-0.510902	0.60942	0.844053	#N/A	#N/A	#N/A	#N/A	#N/A	#N/A
ENSG00000237283	15.3557	0.0560461	0.355333	0.157728	0.874671	0.954093	14.9082	-0.630984	0.414083	-1.52381	0.127556	0.512122
ENSG00000237289	751.499	-0.120663	0.108149	-1.11571	0.264548	0.564042	935.167	0.0427347	0.0917566	0.46574	0.641402	0.951604
ENSG00000237296	23.9763	0.803501	2.35845	0.34069	0.733337	0.903052	#N/A	#N/A	#N/A	#N/A	#N/A	#N/A
ENSG00000237298	550.106	-0.253353	0.0896926	-2.82468	0.00473277	0.0279727	865.61	-0.121601	0.0616165	-1.97351	0.0484377	0.29262
ENSG00000237301	33.3631	-0.225852	0.282007	-0.800872	0.423206	0.719796	30.0327	0.358751	0.28216	1.27145	0.20357	0.642927
ENSG00000237307	4.73143	0.819587	0.670389	1.22255	0.221498	0.508548	#N/A	#N/A	#N/A	#N/A	#N/A	#N/A
ENSG00000237310	59.898	-0.0149577	0.186128	-0.080362	0.935949	0.976478	71.533	0.120115	0.206192	0.582539	0.560204	0.924794
ENSG00000237328	23.9609	0.271655	0.325161	0.835447	0.403466	0.703388	8.57348	-0.447211	0.555923	-0.804448	0.421138	0.851323
ENSG00000237330	6.67358	-1.17996	1.26667	-0.931538	0.351575	0.656324	#N/A	#N/A	#N/A	#N/A	#N/A	#N/A
ENSG00000237337	8.43184	0.699705	0.54524	1.2833	0.199388	0.477261	#N/A	#N/A	#N/A	#N/A	#N/A	#N/A
ENSG00000237338	6.70055	-0.067163	0.563783	-0.119129	0.905173	0.963976	#N/A	#N/A	#N/A	#N/A	#N/A	#N/A
ENSG00000237339	17.6593	0.316426	0.431351	0.733571	0.46321	0.750254	18.3698	-0.382364	0.349628	-1.09363	0.274117	0.7311
ENSG00000237341	12.5161	-0.176713	0.438667	-0.402841	0.687065	0.881561	9.16903	-0.0194778	0.574983	-0.0338755	0.972976	0.99755
ENSG00000237343	9.46329	-0.310864	0.536817	-0.579087	0.56253	0.817848	11.7161	-0.0585325	0.43236	-0.135379	0.892312	0.987728
ENSG00000237351	22.6601	-0.14706	0.295757	-0.497233	0.619025	0.849676	19.6642	0.239062	0.342818	0.697345	0.485587	0.892695
ENSG00000237352	67.3229	0.677072	0.169974	3.98339	6.79402e-05	0.000606538	48.8986	0.0248218	0.236941	0.104759	0.916567	0.991944
ENSG00000237356	94.8892	0.0726294	0.185129	0.392318	0.694823	0.88527	64.5236	-0.0458185	0.195703	-0.234123	0.81489	0.983541
ENSG00000237357	116.919	-0.346311	0.187899	-1.84307	0.0653192	0.22453	5.40111	0.833399	1.04628	0.796538	0.425719	0.854018
ENSG00000237361	10.3781	-2.16505	0.530201	-4.08344	4.43732e-05	0.000408477	15.2718	-0.428906	0.376387	-1.13953	0.25448	0.70995
ENSG00000237390	23.4082	-0.395831	0.311823	-1.26941	0.204295	0.484584	24.2481	-0.180055	0.301006	-0.598178	0.549721	0.920447
ENSG00000237399	37.9848	-0.621909	0.259801	-2.39379	0.0166754	0.0804666	28.4784	-0.0609075	0.327383	-0.186044	0.85241	0.984575
ENSG00000237401	7.00093	-0.732137	0.530046	-1.38127	0.167196	0.426506	#N/A	#N/A	#N/A	#N/A	#N/A	#N/A
ENSG00000237406	17.179	0.741278	0.338742	2.18833	0.0286456	0.124141	12.764	-0.184306	0.432164	-0.426472	0.669764	0.955797
ENSG00000237410	20.1346	0.527903	0.548126	0.963106	0.335494	0.6402	31.1557	-0.398554	0.320533	-1.24341	0.213717	0.658596
ENSG00000237412	9.79334	-2.08366	0.553125	-3.76708	0.000165169	0.00137903	92.2653	-0.410365	0.165721	-2.47624	0.0132775	0.113926
ENSG00000237413	12.7947	-0.118126	0.396964	-0.297573	0.766029	0.913874	9.71177	-0.37794	0.488033	-0.774414	0.438686	0.863149
ENSG00000237414	24.4207	0.628137	0.29108	2.15796	0.0309312	0.131278	22.1378	-0.111634	0.336822	-0.331433	0.740317	0.972417
ENSG00000237422	9.5012	0.189671	0.527698	0.35943	0.719273	0.896619	#N/A	#N/A	#N/A	#N/A	#N/A	#N/A
ENSG00000237423	51.2289	1.44003	0.373404	3.85651	0.000115019	0.000988561	81.6428	0.338747	0.23376	1.44912	0.147304	0.548835
ENSG00000237440	1706.44	-0.0320832	0.149393	-0.214757	0.829956	0.939309	2054.14	-0.0561082	0.0496333	-1.13045	0.258285	0.714566
ENSG00000237441	2062.73	-0.022925	0.0931507	-0.246106	0.8056	0.928311	1680.58	0.115335	0.0631025	1.82775	0.0675876	0.360746
ENSG00000237457	17.6945	-0.08942	0.38985	-0.229371	0.818581	0.934867	29.5734	-0.114921	0.279965	-0.410485	0.68145	0.959887
ENSG00000237461	53.4718	0.1575	0.280642	0.561213	0.574652	0.823539	55.706	-0.472195	0.199561	-2.36616	0.0179736	0.142719
ENSG00000237463	2.87172	1.81638	1.49924	1.21153	0.225691	0.513708	#N/A	#N/A	#N/A	#N/A	#N/A	#N/A
ENSG00000237480	7.96705	0.0254998	0.532381	0.0478976	0.961798	0.985923	#N/A	#N/A	#N/A	#N/A	#N/A	#N/A
ENSG00000237481	5.32849	1.41582	0.653812	2.16549	0.0303502	0.129542	#N/A	#N/A	#N/A	#N/A	#N/A	#N/A
ENSG00000237484	148.027	0.356307	0.114359	3.11568	0.00183522	0.0121595	113.574	-0.107337	0.14469	-0.741839	0.458185	0.876782
ENSG00000237489	35.561	-0.209693	0.251829	-0.832678	0.405026	0.704848	38.7255	0.0793331	0.245699	0.322888	0.74678	0.973373
ENSG00000237491	322.417	0.382409	0.0799565	4.78271	1.72947e-06	1.90378e-05	243.863	0.120653	0.109777	1.09907	0.271736	0.729405
ENSG00000237493	13.5439	0.727666	0.389572	1.86786	0.0617817	0.215944	6.48622	-0.568101	0.61	-0.931313	0.351692	0.804994
ENSG00000237499	15.1563	-0.0913981	0.428745	-0.213176	0.83119	0.939728	18.4274	-0.152388	0.353083	-0.431591	0.666038	0.955311
ENSG00000237505	16.3949	0.118473	0.378647	0.312884	0.754369	0.910001	22.9124	-0.58009	0.314612	-1.84383	0.0652083	0.35261
ENSG00000237512	52.0333	0.0326872	0.647564	0.0504772	0.959742	0.984759	7.905	0.3116	0.790269	0.394295	0.693363	0.960711
ENSG00000237515	1450.65	0.628391	0.0588293	10.6816	1.24116e-26	3.4504e-25	3155.54	0.0390542	0.151121	0.25843	0.796075	0.979882
ENSG00000237522	15.9199	0.105174	0.352876	0.298048	0.765666	0.91376	11.0185	0.330929	0.51054	0.648194	0.51686	0.90649
ENSG00000237529	94.6724	0.0281516	0.175436	0.160467	0.872513	0.953561	73.2681	-0.0746566	0.176139	-0.42385	0.671675	0.956203
ENSG00000237550	2272.73	0.0545894	0.10797	0.505598	0.613139	0.846265	5643.11	0.0274475	0.0605446	0.453344	0.650301	0.953299
ENSG00000237574	7.55511	-0.170319	0.536807	-0.317282	0.75103	0.908839	#N/A	#N/A	#N/A	#N/A	#N/A	#N/A
ENSG00000237580	11.3914	-1.01429	2.23124	-0.454585	0.649408	0.862887	6.39316	-1.08016	3.25561	-0.331785	NA	NA
ENSG00000237586	15.3722	-0.362488	0.45752	-0.79229	0.428191	0.724151	10.3758	-1.10355	0.486025	-2.27057	0.0231732	0.172663
ENSG00000237588	77.1402	-0.0911772	0.163034	-0.559251	0.57599	0.824188	59.2194	-0.00267483	0.206332	-0.0129637	0.989657	0.999264
ENSG00000237594	36.736	0.0229304	0.248356	0.0923288	0.926437	0.972707	31.8746	0.169472	0.325145	0.521219	0.602214	0.939771
ENSG00000237595	10.1885	0.449546	0.452733	0.992961	0.320729	0.624244	#N/A	#N/A	#N/A	#N/A	#N/A	#N/A
ENSG00000237596	374.97	0.374379	0.0745221	5.02373	5.06764e-07	5.87701e-06	298.001	-0.156526	0.145312	-1.07717	0.281406	0.737911
ENSG00000237604	7.74172	0.149046	0.592601	0.251511	0.801419	0.926603	#N/A	#N/A	#N/A	#N/A	#N/A	#N/A
ENSG00000237611	27.4891	-0.104206	0.258735	-0.402751	0.687131	0.881561	21.4856	-0.178237	0.349423	-0.510088	0.609989	0.942363
ENSG00000237624	13.8306	-0.671561	0.575099	-1.16773	0.242915	0.537102	8.12336	0.0183888	1.12097	0.0164044	0.986912	0.999125
ENSG00000237637	16.8779	0.0907915	0.346509	0.262018	0.793307	0.923384	25.8728	0.0792954	0.302673	0.261984	0.793334	0.979721
ENSG00000237638	54.5059	0.0388846	0.188168	0.206649	0.836284	0.941607	55.3985	0.0127333	0.205157	0.0620661	0.95051	0.996416
ENSG00000237641	15.3809	0.0728766	0.471061	0.154707	0.877052	0.954632	11.3582	-0.208891	0.455579	-0.458517	0.646581	0.952911
ENSG00000237649	43.7708	-0.735456	0.500176	-1.4704	0.141455	0.380325	20.1156	0.183121	0.376389	0.486521	0.626598	0.949529
ENSG00000237651	114.537	-0.374029	0.213244	-1.75399	0.0794321	0.256989	141.726	0.116512	0.153553	0.758775	0.447987	0.869307
ENSG00000237654	23.2696	-0.0895059	0.402033	-0.222634	0.823821	0.937062	21.723	0.0493411	0.328995	0.149975	0.880784	0.986604
ENSG00000237667	10.8696	-0.476645	0.779061	-0.61182	0.540657	0.804598	5.60348	-0.378234	0.622042	-0.608052	0.543153	0.917116
ENSG00000237686	51.6387	-0.359244	0.23172	-1.55034	0.121061	0.341724	113.072	-0.136588	0.173486	-0.787316	0.431097	0.857953
ENSG00000237693	11.6828	-1.06126	0.42441	-2.50055	0.0124	0.0634671	17.3824	-0.26155	0.366929	-0.71281	0.475963	0.887845
ENSG00000237716	19.1321	0.0332444	0.348572	0.0953729	0.924019	0.971853	15.2863	-0.472303	0.382493	-1.2348	0.216905	0.661971
ENSG00000237719	12.3959	0.00843982	0.417942	0.0201938	0.983889	0.993575	#N/A	#N/A	#N/A	#N/A	#N/A	#N/A
ENSG00000237720	14.8582	-1.89585	0.418678	-4.52819	5.94914e-06	6.15274e-05	#N/A	#N/A	#N/A	#N/A	#N/A	#N/A
ENSG00000237732	30.1199	0.550959	1.62858	0.338306	0.735132	0.903779	86.9301	0.48275	0.161934	2.98116	0.00287156	0.0327403
ENSG00000237737	254.403	-0.146115	0.100658	-1.4516	0.146613	0.389527	306.683	0.0549534	0.0897311	0.612423	0.540258	0.915406
ENSG00000237742	15.987	0.510576	1.87863	0.271782	0.78579	0.921242	11.3953	-0.145444	0.874536	-0.16631	0.867913	0.986604
ENSG00000237750	14.3585	-0.173434	0.39879	-0.4349	0.663635	0.870678	40.5348	0.0804046	0.26025	0.308951	0.757359	0.975353
ENSG00000237753	67.1213	-0.0993641	0.171533	-0.579271	0.562406	0.817848	110.552	-0.0672615	0.150306	-0.447496	0.654517	0.95399
ENSG00000237757	9.20559	0.330321	0.551933	0.59848	0.549519	0.809969	#N/A	#N/A	#N/A	#N/A	#N/A	#N/A
ENSG00000237765	772.435	0.0311932	0.0995179	0.313443	0.753944	0.909896	812.242	0.0388246	0.0858754	0.452104	0.651194	0.953391
ENSG00000237766	17.295	-0.0734171	0.347349	-0.211364	0.832603	0.940085	19	0.167298	0.372039	0.44968	0.652941	0.953887
ENSG00000237767	11.5187	0.093423	0.415994	0.224578	0.822308	0.936173	9.70752	0.11109	0.477931	0.232438	0.816198	0.983541
ENSG00000237773	15.2325	0.269775	0.355504	0.758853	0.447941	0.73968	12.6445	-0.350188	0.418214	-0.837341	0.402401	0.842697
ENSG00000237775	83.7715	0.0294122	0.150412	0.195544	0.844967	0.944745	57.6012	-0.0229212	0.193575	-0.11841	0.905743	0.989469
ENSG00000237788	10.7468	-0.157718	0.424453	-0.371579	0.710206	0.893435	12.3644	-0.0294384	0.548391	-0.0536815	0.957189	0.99719
ENSG00000237807	40.4895	0.275404	0.352475	0.781343	0.434601	0.728711	25.0681	-0.40241	0.381226	-1.05557	0.291165	0.748146
ENSG00000237846	245.846	-0.097248	0.105626	-0.920685	0.357215	0.661196	144.609	-0.225743	0.183057	-1.23318	0.217508	0.663081
ENSG00000237854	11.604	-0.656866	0.445517	-1.47439	0.140377	0.378318	12.5913	-0.00282389	0.434462	-0.00649973	0.994814	0.999494
ENSG00000237862	9.5294	0.726412	0.649755	1.11798	0.263576	0.562567	32.5137	-0.486642	0.39156	-1.24283	0.213931	0.658957
ENSG00000237863	162.062	1.50246	1.05532	1.4237	NA	NA	152.06	0.26776	0.171989	1.55684	0.119509	0.496653
ENSG00000237872	10.8655	0.495762	0.46215	1.07273	0.283393	0.585652	6.32336	-0.352965	0.611145	-0.577547	0.56357	0.926208
ENSG00000237877	25.1181	0.202114	0.301059	0.671344	0.502001	0.778279	31.1	-0.0720912	0.346428	-0.208099	0.835152	0.984015
ENSG00000237883	24.3591	-0.205411	0.300217	-0.684208	0.493844	0.772265	15.8906	0.270333	0.411043	0.657674	0.510747	0.903742
ENSG00000237887	13.5345	0.0544801	0.394029	0.138264	0.890032	0.959185	9.28761	0.159581	0.477916	0.33391	0.738448	0.972108
ENSG00000237892	26.815	0.24854	0.26902	0.92387	0.355554	0.659386	13.0531	-0.59528	0.518543	-1.14799	0.250975	0.705527
ENSG00000237914	14.5374	-0.230736	0.472584	-0.488243	0.625378	0.85201	10.9564	0.0208058	0.472276	0.0440544	0.964861	0.997542
ENSG00000237919	10.1901	2.12954	0.588734	3.61715	0.000297866	0.00234955	13.6573	-0.188065	0.40707	-0.461998	0.644083	0.952335
ENSG00000237923	14.9754	0.883641	0.362036	2.44075	0.0146567	0.0724931	14.8717	0.143335	0.451642	0.317364	0.750968	0.974664
ENSG00000237928	14.0706	0.146977	0.481955	0.30496	0.760397	0.912135	12.5555	-0.663453	0.432006	-1.53575	0.1246	0.506368
ENSG00000237938	23.8199	-0.273019	0.291233	-0.93746	0.348522	0.654059	18.6485	0.11676	0.360417	0.323959	0.745969	0.973163
ENSG00000237940	72.0924	-0.934812	0.527849	-1.77098	0.0765633	0.250386	40.7141	-0.653258	0.233261	-2.80054	0.00510165	0.052922
ENSG00000237941	3.39781	-1.57266	1.18795	-1.32384	0.185555	0.455789	#N/A	#N/A	#N/A	#N/A	#N/A	#N/A
ENSG00000237943	25.9496	-0.299672	0.357602	-0.838005	0.402028	0.701914	31.3023	-0.499472	0.273766	-1.82445	0.0680847	0.362432
ENSG00000237945	246.562	-0.126928	0.0997911	-1.27193	0.203397	0.483271	224.869	-0.403305	0.102791	-3.92356	8.72495e-05	0.00158525
ENSG00000237949	27.6304	0.306075	0.271742	1.12635	0.260019	0.558265	19.4158	0.0238869	0.374694	0.0637503	0.949169	0.995868
ENSG00000237950	120.501	-0.538592	0.127314	-4.23042	2.33255e-05	0.000223312	110.136	-0.0731969	0.158965	-0.460458	0.645187	0.952394
ENSG00000237972	17.437	-0.244728	0.387451	-0.631637	0.527624	0.796193	15.0108	-0.224063	0.446162	-0.502202	0.615525	0.945239
ENSG00000237973	8.14081	-0.738954	0.620829	-1.19027	0.23394	0.525493	15.8375	-0.200723	0.42417	-0.473214	0.636061	0.95093
ENSG00000237975	17.2287	-0.36525	0.459753	-0.794447	0.426935	0.723146	8.42533	-0.347655	0.515342	-0.67461	0.499924	0.898234
ENSG00000237976	31.0638	0.00521227	0.308485	0.0168964	0.986519	0.994593	22.2264	-0.0843484	0.357011	-0.236263	0.813229	0.983541
ENSG00000237977	45.2457	0.0887863	0.258565	0.34338	0.731312	0.901916	25.9003	-0.0992601	0.313389	-0.316732	0.751447	0.974704
ENSG00000237978	159.205	0.312783	0.110504	2.83051	0.0046474	0.0275783	143.604	-0.111048	0.159699	-0.695361	0.486829	0.893081
ENSG00000237984	120.812	0.151804	0.150468	1.00888	0.313033	0.616483	119.107	0.0108516	0.137767	0.0787676	0.937217	0.995417
ENSG00000237986	37.0331	0.19472	0.351745	0.553583	0.579864	0.826203	64.8083	-0.013917	0.196956	-0.0706605	0.943668	0.995417
ENSG00000237988	8.10181	0.761527	0.700564	1.08702	0.277028	0.57843	#N/A	#N/A	#N/A	#N/A	#N/A	#N/A
ENSG00000237990	6.51473	-0.78367	0.56275	-1.39257	0.163749	0.420733	#N/A	#N/A	#N/A	#N/A	#N/A	#N/A
ENSG00000238009	75.8645	0.0561084	0.210282	0.266824	0.789605	0.922239	38.2391	-0.0810506	0.283685	-0.285707	0.775103	0.978004
ENSG00000238018	19.7226	0.745862	0.316795	2.3544	0.0185524	0.08759	15.7902	-0.193225	0.419349	-0.460774	0.644961	0.952385
ENSG00000238035	288.071	-0.100249	0.140264	-0.714717	0.474784	0.759213	279.62	-0.0460982	0.111284	-0.414239	0.678699	0.958735
ENSG00000238039	23.0197	0.0440167	0.304239	0.144678	0.884965	0.956973	11.5417	-0.0384848	0.579379	-0.0664242	0.94704	0.995473
ENSG00000238045	210.283	-0.0566206	0.125909	-0.449695	0.65293	0.864394	214.84	0.299961	0.162056	1.85097	0.0641735	0.348592
ENSG00000238057	13.5413	0.741477	0.396664	1.86928	0.0615838	0.215462	4.2868	-1.54197	1.23937	-1.24415	0.213444	0.658256
ENSG00000238058	75.9219	-0.0273993	0.156988	-0.174531	0.861448	0.950308	69.8692	0.245972	0.20219	1.21654	0.22378	0.672032
ENSG00000238082	8.27181	-0.505251	0.509576	-0.991512	0.321436	0.624911	#N/A	#N/A	#N/A	#N/A	#N/A	#N/A
ENSG00000238083	2430.72	0.0204009	0.0412572	0.494481	0.620966	0.850299	2090.99	0.020395	0.0393742	0.517979	0.604473	0.940998
ENSG00000238086	33.2778	0.234953	0.240071	0.978682	0.327737	0.631271	22.6605	0.368297	0.318306	1.15705	0.247251	0.700896
ENSG00000238098	21.9919	-0.13519	0.346145	-0.390559	0.696123	0.885864	31.8074	-0.430962	0.266696	-1.61593	0.106109	0.465428
ENSG00000238099	34.1026	-0.236036	0.233365	-1.01145	0.311802	0.615473	27.8739	-0.0605812	0.302005	-0.200597	0.841014	0.984575
ENSG00000238109	13.0065	0.601349	0.380259	1.58142	0.113782	0.327372	6.71439	-0.0345083	0.563457	-0.0612439	0.951165	0.996486
ENSG00000238113	74.4938	-0.0116282	0.21127	-0.0550394	0.956107	0.983814	37.7607	-0.244945	0.284219	-0.861818	0.388788	0.83274
ENSG00000238121	14.6472	0.293	0.40099	0.730691	0.464968	0.751477	19.1961	-0.233389	0.362475	-0.643875	0.519656	0.907652
ENSG00000238141	8.35026	-0.269027	0.47101	-0.571171	0.567883	0.820694	#N/A	#N/A	#N/A	#N/A	#N/A	#N/A
ENSG00000238142	20.9804	-1.47297	0.32745	-4.4983	6.84999e-06	7.04078e-05	28.0097	-0.657786	0.282094	-2.33179	0.0197116	0.153556
ENSG00000238151	15.077	-0.102557	0.355496	-0.288491	0.772971	0.916731	#N/A	#N/A	#N/A	#N/A	#N/A	#N/A
ENSG00000238164	13.4162	0.108439	0.452927	0.239418	0.810782	0.931049	14.2539	0.0979754	0.437473	0.223958	0.82279	0.983575
ENSG00000238168	14.0525	0.410099	0.520059	0.788563	0.430368	0.726162	8.02859	0.18017	0.527547	0.341524	0.732709	0.971171
ENSG00000238181	6.76994	0.0162382	0.553859	0.0293183	0.976611	0.991145	#N/A	#N/A	#N/A	#N/A	#N/A	#N/A
ENSG00000238184	47.2281	-0.0429388	0.209831	-0.204636	0.837857	0.9419	34.1823	0.0161598	0.261469	0.0618039	0.950719	0.996416
ENSG00000238186	6.80669	-1.50073	0.575985	-2.60551	0.00917377	0.0492599	12.6826	-0.178327	0.422579	-0.421995	0.673028	0.956526
ENSG00000238194	53.1311	0.569428	0.372347	1.52929	0.126192	0.35151	26.0244	-0.615016	0.306584	-2.00603	0.0448534	0.278316
ENSG00000238197	816.992	-0.106976	0.145776	-0.733837	0.463048	0.750233	704.547	0.159614	0.0791928	2.01551	0.0438512	0.274412
ENSG00000238198	93.9348	0.149283	0.150758	0.990218	0.322068	0.625445	88.8031	0.0347992	0.15764	0.220751	0.825286	0.983709
ENSG00000238227	1018.5	-0.17143	0.0692822	-2.47437	0.013347	0.0671789	974.964	0.0713554	0.0515483	1.38424	0.166284	0.583103
ENSG00000238228	72.7439	0.449737	0.162923	2.76042	0.00577265	0.0332735	39.0768	-0.0795678	0.252376	-0.315274	0.752553	0.974704
ENSG00000238243	25.4019	-0.103612	0.718556	-0.144194	0.885347	0.956975	32.9214	-0.607012	0.331167	-1.83295	0.0668103	0.357766
ENSG00000238249	26.4672	-0.285511	0.275948	-1.03466	0.30083	0.605055	70.5661	0.117308	0.187996	0.623992	0.532633	0.912541
ENSG00000238258	16.163	2.09888	0.401408	5.2288	1.70612e-07	2.07333e-06	8.53286	0.763075	0.546576	1.3961	0.162684	0.576757
ENSG00000238260	31.9805	-0.328202	0.339715	-0.966112	0.333988	0.638577	37.8399	0.173221	0.255785	0.677215	0.49827	0.897255
ENSG00000238266	10.9591	0.484648	0.531965	0.911054	0.362267	0.666212	7.80488	-0.374317	0.566209	-0.661093	0.508553	0.902653
ENSG00000238273	8.31867	1.14902	0.510262	2.25182	0.0243338	0.108969	#N/A	#N/A	#N/A	#N/A	#N/A	#N/A
ENSG00000238276	6.5842	-0.225294	0.64574	-0.348893	0.72717	0.899746	#N/A	#N/A	#N/A	#N/A	#N/A	#N/A
ENSG00000238278	8.98806	0.205132	0.48733	0.420931	0.673805	0.876357	#N/A	#N/A	#N/A	#N/A	#N/A	#N/A
ENSG00000238286	33.0979	0.397832	0.312826	1.27174	0.203467	0.483392	56.4054	-0.0214253	0.200288	-0.106973	0.914811	0.991353
ENSG00000238290	11.9374	-0.459728	0.465398	-0.987818	0.323242	0.626902	#N/A	#N/A	#N/A	#N/A	#N/A	#N/A
ENSG00000238358	18.5932	0.0961646	0.321984	0.298662	0.765198	0.913626	19.0287	0.241269	0.361705	0.667034	0.504751	0.901453
ENSG00000238741	1108.99	0.169295	0.0990059	1.70994	0.0872763	0.273552	1940.17	0.126323	0.0841911	1.50043	0.133504	0.523702
ENSG00000238755	14.4042	-0.260135	0.357357	-0.727941	0.46665	0.752707	12.0855	-0.117635	0.483713	-0.243192	0.807856	0.98246
ENSG00000238795	978.459	-0.121614	0.15698	-0.774711	0.43851	0.731865	1735.33	0.074276	0.067897	1.09395	0.273977	0.731066
ENSG00000238917	30.3465	-0.365188	0.302992	-1.20527	0.228099	0.517174	121.096	-0.485196	0.197689	-2.45433	0.0141146	0.119462
ENSG00000239002	1561.13	-0.108182	0.147721	-0.732343	0.463959	0.750983	3528.65	0.0650047	0.080722	0.80529	0.420652	0.851162
ENSG00000239213	223.577	0.237898	0.115414	2.06126	0.039278	0.157328	161.561	-0.12167	0.117577	-1.03481	0.300756	0.758144
ENSG00000239218	35.5019	0.169329	0.230286	0.7353	0.462157	0.749562	28.6101	0.23738	0.277822	0.854431	0.392866	0.835675
ENSG00000239219	41.3124	0.366914	0.219736	1.66979	0.0949601	0.289126	25.6203	0.320417	0.308388	1.03901	0.298801	0.756739
ENSG00000239254	15.4167	0.102095	0.399725	0.255413	0.798404	0.925237	15.9489	0.051843	0.378452	0.136987	0.891041	0.987716
ENSG00000239264	1079.08	0.0268756	0.177284	0.151596	0.879505	0.955213	1155.43	0.0333452	0.0659936	0.50528	0.613362	0.944274
ENSG00000239268	550.575	-0.101526	0.540092	-0.187979	0.850893	0.9464	535.803	-0.0797054	0.0701944	-1.1355	0.256168	0.711956
ENSG00000239282	65.7191	-0.547005	0.174705	-3.13101	0.00174206	0.0116096	57.0706	-0.192952	0.215246	-0.896429	0.370024	0.818258
ENSG00000239291	17.3657	-0.162049	0.343096	-0.472313	0.636703	0.857724	9.39202	0.203621	0.507387	0.401313	0.68819	0.960061
ENSG00000239305	1161.72	-0.111921	0.0634406	-1.76418	0.0777017	0.253173	1101.09	-0.00520285	0.0715013	-0.0727658	0.941992	0.995417
ENSG00000239306	2548.24	-0.00542624	0.103379	-0.0524888	0.958139	0.984199	2528.77	0.0356724	0.039472	0.903738	0.366134	0.816345
ENSG00000239335	27.4694	-0.00124393	0.279626	-0.00444855	0.996451	0.998676	24.7397	-0.337105	0.348703	-0.966738	0.333675	0.789822
ENSG00000239377	10.7117	0.28011	0.532086	0.526438	0.598584	0.837599	10.6478	0.176655	0.457148	0.386429	0.699179	0.96304
ENSG00000239382	415.94	-0.45165	0.0757381	-5.96331	2.4718e-09	3.40938e-08	349.992	-0.0557564	0.0963868	-0.578465	0.56295	0.92613
ENSG00000239388	31.1297	0.414374	0.245449	1.68823	0.091368	0.281417	27.9698	-0.145298	0.300418	-0.483653	0.628632	0.950328
ENSG00000239389	419.316	3.1904	0.111908	28.5091	9.02377e-179	2.0616e-176	128.25	0.0317835	0.172535	0.184214	0.853845	0.984575
ENSG00000239407	122.456	-0.0301742	0.131415	-0.229609	0.818395	0.934825	174.688	0.000932711	0.137673	0.00677483	0.994595	0.999494
ENSG00000239415	175.107	-0.23585	0.113621	-2.07576	0.037916	0.153317	139.78	-0.163241	0.133897	-1.21915	0.222788	0.67038
ENSG00000239419	11.5494	-0.0857318	0.419689	-0.204274	0.838139	0.941901	11.7317	1.04549	0.664479	1.5734	0.115626	0.487107
ENSG00000239445	61.126	-0.210667	0.206284	-1.02125	0.307137	0.610992	42.2896	-0.0895699	0.24623	-0.363765	0.716033	0.967546
ENSG00000239474	30.9607	-0.173344	0.302673	-0.572709	0.566842	0.820064	33.5264	-0.171853	0.280633	-0.612374	0.540291	0.915406
ENSG00000239482	20.1273	0.0955803	0.441278	0.216599	0.828521	0.939093	17.0486	-0.101669	0.398185	-0.255332	0.798466	0.980478
ENSG00000239503	9.07962	0.795853	0.486245	1.63673	0.101686	0.302964	#N/A	#N/A	#N/A	#N/A	#N/A	#N/A
ENSG00000239511	7.43621	-0.0531503	0.513619	-0.103482	0.91758	0.968896	#N/A	#N/A	#N/A	#N/A	#N/A	#N/A
ENSG00000239513	4.63926	-2.73593	1.77553	-1.54091	0.123338	0.346171	9.19306	-0.227449	0.498659	-0.456122	0.648302	0.953299
ENSG00000239523	84.3224	-0.0718988	0.164907	-0.435996	0.66284	0.870633	93.724	0.1437	0.157726	0.911078	0.362254	0.813959
ENSG00000239524	10.7361	0.278747	0.439967	0.633563	0.526366	0.795433	#N/A	#N/A	#N/A	#N/A	#N/A	#N/A
ENSG00000239528	15.6766	0.145576	0.357472	0.407239	0.683832	0.880518	#N/A	#N/A	#N/A	#N/A	#N/A	#N/A
ENSG00000239556	14.9871	-0.81863	0.367561	-2.2272	0.0259342	0.114846	11.8633	0.641193	0.585556	1.09501	0.27351	0.730303
ENSG00000239569	139.091	0.155115	0.208499	0.743959	0.456901	0.745948	113.595	0.255733	0.168123	1.5211	0.128234	0.513994
ENSG00000239605	12.8423	0.117129	0.498524	0.234951	0.814247	0.932574	11.8353	-0.102878	0.431307	-0.238526	0.811473	0.983477
ENSG00000239608	5.58853	0.547054	0.733395	0.74592	0.455716	0.745114	#N/A	#N/A	#N/A	#N/A	#N/A	#N/A
ENSG00000239617	34.0544	0.185783	0.24744	0.750818	0.452762	0.742859	37.0735	0.00874056	0.242859	0.0359902	0.97129	0.99755
ENSG00000239636	23.0909	0.38361	0.299851	1.27934	0.200778	0.478952	21.8936	-0.208259	0.329548	-0.631955	0.527416	0.910905
ENSG00000239650	62.6478	0.000942136	0.231126	0.00407629	0.996748	0.998856	52.6386	0.269413	0.220446	1.22213	0.22166	0.667996
ENSG00000239653	49.2794	0.0683725	0.268108	0.255019	0.798709	0.925334	38.1401	-0.41445	0.257084	-1.61212	0.106935	0.467767
ENSG00000239672	1304.75	-0.105581	0.175538	-0.601474	0.547524	0.808071	1559.56	0.0929679	0.0502518	1.85004	0.0643076	0.348905
ENSG00000239697	31.5196	-2.87171	0.332377	-8.63994	5.62436e-18	1.22377e-16	25.1843	-0.557176	0.307375	-1.81269	0.0698796	0.367792
ENSG00000239704	90.1016	0.378275	0.148297	2.55079	0.0107478	0.0562962	19.7397	1.81474	1.23739	1.46659	0.142488	0.540063
ENSG00000239705	10.1456	-0.11268	0.48581	-0.231942	0.816583	0.933817	10.0059	-0.210804	0.472585	-0.446065	0.65555	0.954348
ENSG00000239713	14.9541	-0.371611	0.426114	-0.872091	0.383158	0.686261	12.1005	-0.609953	0.455217	-1.33992	0.180272	0.607935
ENSG00000239726	8.09148	0.706123	0.622353	1.1346	0.256542	0.55381	#N/A	#N/A	#N/A	#N/A	#N/A	#N/A
ENSG00000239732	27.7815	2.21321	1.22635	1.80471	0.0711196	0.2378	76.5329	0.113631	0.263373	0.431444	0.666146	0.955311
ENSG00000239763	17.0525	0.821866	0.338681	2.42667	0.0152383	0.0748246	8.13347	0.852823	0.632571	1.34819	0.177598	0.604293
ENSG00000239775	5.52679	-2.71583	1.31314	-2.0682	0.0386214	0.155537	20.1605	-0.0899286	0.647318	-0.138925	0.88951	0.987557
ENSG00000239779	2015.57	-0.121292	0.0908276	-1.33542	0.181741	0.449495	2073.39	0.161736	0.0602615	2.6839	0.00727684	0.070458
ENSG00000239789	309.052	0.00912112	0.085144	0.107126	0.914689	0.967735	390.688	0.0242575	0.0793362	0.305756	0.75979	0.976038
ENSG00000239791	24.752	-1.62986	0.306069	-5.32514	1.00875e-07	1.2433e-06	21.9499	0.289458	0.34886	0.829725	0.406694	0.844684
ENSG00000239828	9.65105	-0.492668	0.576618	-0.85441	0.392878	0.694089	11.9368	-0.478912	0.534367	-0.896224	0.370133	0.818258
ENSG00000239830	19.8076	0.310416	0.402992	0.770277	0.441135	0.734475	25.6425	-0.00858319	0.294933	-0.0291022	0.976783	0.997664
ENSG00000239835	9.19075	0.189359	0.453992	0.417097	0.676607	0.877566	6.16686	0.352742	0.587986	0.599916	0.548562	0.919858
ENSG00000239857	1386.6	0.156262	0.0455829	3.42808	0.000607871	0.00450233	1605.11	0.0537874	0.0453061	1.1872	0.235148	0.686468
ENSG00000239883	269.772	0.202425	0.0918025	2.20501	0.0274537	0.120219	339.106	-0.0988802	0.113462	-0.871479	0.383492	0.829153
ENSG00000239884	10.8189	0.606477	0.534873	1.13387	0.256848	0.55416	10.0447	0.362522	0.471082	0.769551	0.441566	0.864943
ENSG00000239887	203.444	1.20321	0.108978	11.0408	2.42896e-28	7.08145e-27	100.586	0.106516	0.305328	0.348857	0.727197	0.969394
ENSG00000239899	65.2928	0.0397685	0.267372	0.148738	0.88176	0.95612	282.81	0.152681	0.126322	1.20867	0.226791	0.675848
ENSG00000239900	1153.22	0.0775225	0.0657453	1.17913	0.238345	0.531108	1152.44	0.0873606	0.0483693	1.80612	0.0709002	0.371312
ENSG00000239911	61.1937	-1.01696	0.642881	-1.58188	0.113678	0.327281	26.1427	-0.546702	0.354521	-1.54209	0.123052	0.503874
ENSG00000239920	197.011	0.261995	0.104852	2.49871	0.0124645	0.0636807	122.586	0.271316	0.167419	1.62058	0.105108	0.462841
ENSG00000239921	7.20987	-0.250774	0.597389	-0.419784	0.674643	0.876458	#N/A	#N/A	#N/A	#N/A	#N/A	#N/A
ENSG00000239922	16.4336	1.12014	1.04975	1.06706	0.285945	0.588878	41.1439	1.09417	0.327326	3.34276	0.000829498	0.0115454
ENSG00000239926	9.74691	0.182187	0.601788	0.302743	0.762086	0.912955	#N/A	#N/A	#N/A	#N/A	#N/A	#N/A
ENSG00000239945	11.4775	-1.81785	2.13433	-0.851718	0.394371	0.695552	#N/A	#N/A	#N/A	#N/A	#N/A	#N/A
ENSG00000239985	9.23118	0.298307	0.496093	0.601313	0.547631	0.808108	6.21122	-0.906296	0.840839	-1.07785	0.281102	0.73778
ENSG00000239998	24.1168	0.725437	0.283504	2.55883	0.0105026	0.0552878	25.3344	0.0021182	0.329001	0.00643827	0.994863	0.999494
ENSG00000240038	510.425	-0.240546	0.120889	-1.9898	0.0466125	0.178203	378.958	0.046736	0.133073	0.351205	0.725435	0.969202
ENSG00000240048	4.89747	-3.155	1.1285	-2.79574	0.00517811	0.030249	#N/A	#N/A	#N/A	#N/A	#N/A	#N/A
ENSG00000240053	572.441	0.0970937	0.128988	0.752737	0.451608	0.742262	380.342	0.182583	0.11907	1.53341	0.125175	0.507328
ENSG00000240057	77.0488	0.25402	0.156445	1.6237	0.10444	0.308568	58.8989	0.0102059	0.219505	0.0464951	0.962916	0.997542
ENSG00000240086	80.1237	-0.581616	0.173083	-3.36032	0.00077851	0.00562528	102.47	-0.365322	0.167251	-2.18427	0.0289423	0.204526
ENSG00000240093	9.61796	0.23716	0.535749	0.442671	0.658004	0.867455	9.5499	0.0182064	0.503931	0.0361288	0.97118	0.99755
ENSG00000240132	40.8723	0.0639318	0.215572	0.296568	0.766797	0.914015	37.807	0.0576525	0.257797	0.223635	0.823041	0.983636
ENSG00000240137	67.3905	-0.104812	0.276851	-0.378586	0.704995	0.890403	66.3404	-0.207929	0.194078	-1.07137	0.284003	0.740881
ENSG00000240152	27.0225	0.318945	0.262728	1.21397	0.224758	0.512465	19.3142	0.150112	0.336506	0.446092	0.655531	0.954348
ENSG00000240184	505.459	-1.41031	0.0763427	-18.4734	3.38181e-76	2.33484e-74	128.178	-1.11165	0.139725	-7.95596	1.77743e-15	1.33577e-13
ENSG00000240204	59.7836	-0.00945832	0.219302	-0.0431293	0.965598	0.987043	85.9242	0.100004	0.168312	0.594158	0.552407	0.921589
ENSG00000240207	87.2622	-1.24504	0.157305	-7.91485	2.4755e-15	4.81888e-14	88.3786	-0.605311	0.160006	-3.78305	0.000154919	0.00265335
ENSG00000240219	50.0153	-0.152323	0.216999	-0.701952	0.482709	0.764416	29.8732	-0.325783	0.305252	-1.06726	0.285854	0.743234
ENSG00000240225	176.8	-0.260357	0.170797	-1.52436	0.127418	0.353593	226.754	-0.0645112	0.158196	-0.407792	0.683426	0.959952
ENSG00000240230	843.913	0.265233	0.0538178	4.92835	8.29275e-07	9.4088e-06	918.21	0.119768	0.0535572	2.23627	0.025334	0.185005
ENSG00000240240	142.8	-0.997874	0.122415	-8.15155	3.59276e-16	7.32276e-15	73.4019	0.0247512	0.181275	0.13654	0.891395	0.987716
ENSG00000240244	17.7549	1.10103	0.339214	3.24583	0.00117111	0.00813239	14.0149	-0.0803151	0.414688	-0.193676	0.84643	0.984575
ENSG00000240265	12.8699	-1.77157	0.442252	-4.00579	6.18094e-05	0.00055655	6.61775	-0.434382	0.762429	-0.569733	0.568858	0.928738
ENSG00000240288	33.3755	0.252826	0.335983	0.752496	0.451753	0.742262	35.1987	-0.610602	0.250831	-2.43432	0.0149198	0.124455
ENSG00000240291	39.9592	0.402677	0.216475	1.86015	0.0628639	0.21842	29.8435	0.340283	0.307718	1.10583	0.268801	0.725147
ENSG00000240303	304.423	0.0896143	0.188756	0.474763	0.634956	0.856802	255.636	-0.157283	0.153603	-1.02396	0.305855	0.762918
ENSG00000240322	7.20173	0.0750698	0.540271	0.138948	0.889491	0.959119	#N/A	#N/A	#N/A	#N/A	#N/A	#N/A
ENSG00000240342	2161.89	-0.0730936	0.0790486	-0.924667	0.355139	0.659023	2519.36	0.0211209	0.0466007	0.453231	0.650382	0.953299
ENSG00000240344	298.456	-0.108507	0.153774	-0.705625	0.480421	0.76326	248.847	-0.0193081	0.0954597	-0.202264	0.83971	0.98435
ENSG00000240356	349.888	-0.0770306	0.0948222	-0.812368	0.41658	0.714369	250.786	-0.0890258	0.113081	-0.787278	0.431119	0.857953
ENSG00000240370	133.279	0.0479383	0.133457	0.359203	0.719443	0.896619	184.09	-0.111529	0.142226	-0.784163	0.432945	0.859461
ENSG00000240393	27.4016	-0.0878286	0.608872	-0.144248	0.885305	0.956975	19.375	0.0691119	0.353393	0.195567	0.844949	0.984575
ENSG00000240395	21.1246	0.0761074	0.36492	0.208559	0.834793	0.94115	15.8247	-0.459287	0.414883	-1.10703	0.268282	0.724379
ENSG00000240399	7.1832	-0.36118	0.524313	-0.688863	0.490909	0.770013	6.91452	-0.150725	0.580611	-0.259597	0.795174	0.979882
ENSG00000240401	59.7752	-0.281277	0.188387	-1.49308	0.135415	0.368909	66.5381	-0.569377	0.21504	-2.64778	0.0081023	0.0770671
ENSG00000240405	50.3769	0.0634872	0.196565	0.322983	0.746708	0.907504	46.7896	-0.228146	0.240531	-0.948511	0.342869	0.798114
ENSG00000240418	16.4551	0.294735	0.438069	0.672804	0.501072	0.777695	#N/A	#N/A	#N/A	#N/A	#N/A	#N/A
ENSG00000240429	34.2426	-1.63581	0.259319	-6.3081	2.8249e-10	4.15405e-09	8.8049	-0.0787521	0.511269	-0.154033	0.877584	0.986604
ENSG00000240441	15.3262	0.211768	0.371081	0.570678	0.568218	0.820945	15.1114	-0.298721	0.38191	-0.782175	0.434112	0.860005
ENSG00000240445	1754.24	0.129637	0.043056	3.0109	0.00260474	0.0166353	1653.86	-0.0923944	0.0659332	-1.40134	0.161114	0.574032
ENSG00000240498	43.5459	0.201588	0.210951	0.955617	0.339266	0.643781	33.2861	0.0160514	0.367732	0.0436497	0.965184	0.997542
ENSG00000240520	4.56401	4.88516	1.20243	4.06275	4.84973e-05	0.000444002	#N/A	#N/A	#N/A	#N/A	#N/A	#N/A
ENSG00000240521	18.5218	-0.102883	0.349861	-0.294067	0.768706	0.914479	10.819	0.181229	0.479519	0.37794	0.705475	0.964794
ENSG00000240522	25.1935	0.211911	0.286878	0.738679	0.460102	0.748397	14.1435	0.359053	0.396328	0.905949	0.364963	0.81575
ENSG00000240535	25.2796	0.424462	0.27424	1.54777	0.121677	0.343118	20.3869	-0.363092	0.382143	-0.950147	0.342037	0.797112
ENSG00000240549	10.1175	0.284368	0.429024	0.662827	0.507442	0.782324	8.43716	0.00951352	0.562487	0.0169133	0.986506	0.999125
ENSG00000240553	19.329	0.191558	0.3796	0.504632	0.613817	0.846691	10.0797	-0.188011	0.479963	-0.39172	0.695265	0.96123
ENSG00000240563	97.4446	0.131191	0.140943	0.930811	0.351951	0.656714	84.2064	-0.228211	0.162488	-1.40448	0.160176	0.573099
ENSG00000240583	17.5574	-0.263728	0.36528	-0.72199	0.470301	0.755602	18.287	0.170157	0.361082	0.471243	0.637467	0.95109
ENSG00000240591	37.7302	0.411221	0.281264	1.46205	0.143728	0.384169	30.1401	-0.262181	0.272358	-0.962636	0.33573	0.792215
ENSG00000240682	341.801	-0.227892	0.121197	-1.88035	0.0600602	0.211767	336.951	-0.0221213	0.0921617	-0.240027	0.810309	0.98312
ENSG00000240694	9755.94	-0.0238673	0.0710597	-0.335877	0.736964	0.904244	11586.1	0.192686	0.0414521	4.6484	3.34514e-06	8.5026e-05
ENSG00000240695	11.5705	0.340158	0.435034	0.78191	0.434267	0.728423	#N/A	#N/A	#N/A	#N/A	#N/A	#N/A
ENSG00000240707	3.72356	-0.633117	1.55759	-0.406472	0.684396	0.880532	#N/A	#N/A	#N/A	#N/A	#N/A	#N/A
ENSG00000240710	9.53127	-2.55983	0.578864	-4.42216	9.77212e-06	9.86278e-05	10.7042	-0.1534	0.476725	-0.321778	0.747621	0.973399
ENSG00000240720	35.4345	0.610789	0.241911	2.52485	0.0115747	0.0599391	30.2449	-0.305372	0.272435	-1.1209	0.262331	0.718272
ENSG00000240723	7.23816	-0.466284	0.537914	-0.866837	0.386031	0.688615	5.66105	-0.886811	0.740331	-1.19786	0.230972	0.680846
ENSG00000240731	56.5945	0.17819	0.184764	0.964417	0.334837	0.639616	35.6778	0.161396	0.258016	0.62553	0.531623	0.912246
ENSG00000240758	7.31959	0.0956893	1.80223	0.0530951	0.957656	0.984062	6.69455	-0.29593	1.10714	-0.267293	0.789243	0.979564
ENSG00000240764	147.382	-0.578752	0.133843	-4.32412	1.53139e-05	0.000150687	223.296	0.232208	0.129542	1.79253	0.0730484	0.377191
ENSG00000240771	1075	-0.411503	0.182165	-2.25896	0.0238859	0.107403	1167.62	0.0470246	0.0805718	0.583636	0.559465	0.924407
ENSG00000240790	9.18478	0.156506	0.517999	0.302136	0.762548	0.913031	10.5318	0.0403005	0.551023	0.0731376	0.941697	0.995417
ENSG00000240793	11.7092	0.373244	0.424657	0.878931	0.379439	0.682846	#N/A	#N/A	#N/A	#N/A	#N/A	#N/A
ENSG00000240809	40.8414	-0.0887673	0.268324	-0.330821	0.74078	0.905606	54.9836	0.0205856	0.229036	0.0898794	0.928383	0.994018
ENSG00000240849	2264.59	-0.0165078	0.039096	-0.422237	0.672852	0.876228	2030.38	0.037041	0.0529102	0.700072	0.483882	0.891722
ENSG00000240857	280.388	-0.00234609	0.116029	-0.0202199	0.983868	0.993575	285.992	-0.0108032	0.0924993	-0.116793	0.907024	0.989852
ENSG00000240859	23.0328	0.049133	0.336825	0.145871	0.884023	0.956633	19.3347	-0.400857	0.358851	-1.11706	0.26397	0.720079
ENSG00000240869	41.0656	0.264638	0.217024	1.2194	0.222694	0.510005	182.014	0.0460738	0.11456	0.402181	0.687551	0.960061
ENSG00000240877	10.5205	-0.103062	0.439912	-0.234279	0.814768	0.932802	#N/A	#N/A	#N/A	#N/A	#N/A	#N/A
ENSG00000240889	34.985	0.198437	0.280553	0.707308	0.479375	0.762334	43.7604	0.35496	0.224412	1.58173	0.11371	0.482047
ENSG00000240891	1276.3	-0.553886	0.266494	-2.07842	0.0376706	0.152714	1668.82	0.0440453	0.102349	0.430343	0.666946	0.955311
ENSG00000240893	22.7926	0.217203	0.320721	0.677234	0.498258	0.775867	17.2454	-0.130904	0.386905	-0.338337	0.735109	0.971281
ENSG00000240898	8.90233	-0.105208	0.504132	-0.208691	0.834689	0.94115	#N/A	#N/A	#N/A	#N/A	#N/A	#N/A
ENSG00000240915	35.0904	0.148497	0.232938	0.637496	0.523802	0.793183	26.9644	0.00884324	0.293637	0.0301162	0.975974	0.997664
ENSG00000240970	33.0422	0.20494	0.29581	0.692809	0.48843	0.768249	28.3845	-0.768186	0.288878	-2.6592	0.00783254	0.0748238
ENSG00000240972	6679.88	-0.471046	0.140494	-3.3528	0.000799991	0.00576228	9127.37	0.030703	0.0664279	0.4622	0.643938	0.952335
ENSG00000241007	6.0652	0.969402	0.599827	1.61613	0.106065	0.312269	#N/A	#N/A	#N/A	#N/A	#N/A	#N/A
ENSG00000241014	8.79114	-1.11518	1.29421	-0.86167	0.388869	0.69051	5.88216	0.846105	1.51097	0.559974	0.575497	0.929616
ENSG00000241015	164.915	0.108824	0.110479	0.985027	0.324611	0.627909	181.605	-0.251749	0.110659	-2.275	0.0229058	0.171451
ENSG00000241020	6.14999	-1.74333	2.08817	-0.834862	0.403796	0.703633	#N/A	#N/A	#N/A	#N/A	#N/A	#N/A
ENSG00000241057	23.8654	-0.216421	0.376368	-0.575024	0.565275	0.819415	45.2162	-0.197897	0.295141	-0.670517	0.502528	0.899929
ENSG00000241058	356.818	-0.0331904	0.0839688	-0.395271	0.692643	0.884174	365.18	-0.0563393	0.102483	-0.549742	0.582496	0.933081
ENSG00000241061	21.2117	0.508628	0.41021	1.23992	0.215005	0.500211	11.458	-0.433631	0.477364	-0.908387	0.363674	0.81503
ENSG00000241111	21.2114	0.0978659	0.307872	0.317878	0.750577	0.908653	30.3605	0.0204489	0.304937	0.0670594	0.946534	0.995417
ENSG00000241112	16.2266	0.43825	0.346032	1.2665	0.205334	0.486089	14.5666	0.29878	0.413858	0.721937	0.470333	0.883659
ENSG00000241127	400.973	0.490639	0.0745436	6.58191	4.64447e-11	7.2497e-10	371.049	0.162219	0.0790558	2.05195	0.0401745	0.258062
ENSG00000241135	6.46839	-0.754913	0.564517	-1.33727	0.181133	0.448524	#N/A	#N/A	#N/A	#N/A	#N/A	#N/A
ENSG00000241149	17.934	0.235719	0.381738	0.617488	0.536913	0.802162	13.4423	-0.150307	0.42482	-0.353813	0.723479	0.969191
ENSG00000241163	36.8778	0.27775	0.548964	0.505954	0.612889	0.846106	56.9729	-0.117343	0.226487	-0.518098	0.60439	0.940929
ENSG00000241168	129.973	0.290163	0.165891	1.74912	0.0802706	0.258792	95.5781	-0.128197	0.181607	-0.705902	0.480249	0.890022
ENSG00000241170	7.24973	0.343446	0.584897	0.58719	0.557076	0.814907	#N/A	#N/A	#N/A	#N/A	#N/A	#N/A
ENSG00000241180	5.55927	-0.872007	0.847557	-1.02885	0.303551	0.607949	19.9651	-0.041228	0.455146	-0.0905818	0.927825	0.994018
ENSG00000241185	8.49291	0.0275964	0.478335	0.0576926	0.953993	0.983219	#N/A	#N/A	#N/A	#N/A	#N/A	#N/A
ENSG00000241213	21.7819	-0.0170565	0.6667	-0.0255834	0.97959	0.992664	12.7307	-0.131258	0.429421	-0.305663	0.759861	0.976038
ENSG00000241218	13.7262	-0.661019	0.57558	-1.14844	0.250786	0.547811	34.7517	-0.444481	0.250801	-1.77224	0.0763542	0.384735
ENSG00000241231	3.80171	3.24822	1.08752	2.98682	0.00281892	0.0178579	12.2454	0.888411	0.434383	2.04522	0.0408327	0.261385
ENSG00000241258	1758.26	-0.074619	0.0714474	-1.04439	0.296304	0.600325	2050.83	0.0440189	0.064068	0.687065	0.492042	0.895308
ENSG00000241261	17.5794	-0.200287	0.405914	-0.493422	0.621715	0.850299	8.83722	0.155096	0.517583	0.299654	0.764441	0.976315
ENSG00000241269	27.5217	-0.119489	0.268359	-0.445259	0.656133	0.866472	27.6879	0.00341393	0.297481	0.0114762	0.990844	0.999266
ENSG00000241278	8.97241	-1.2625	0.484441	-2.60609	0.00915825	0.0491996	#N/A	#N/A	#N/A	#N/A	#N/A	#N/A
ENSG00000241288	141.675	-0.0395247	0.145996	-0.270724	0.786603	0.921242	102.526	-0.00523414	0.157177	-0.0333009	0.973435	0.99755
ENSG00000241316	159.005	0.00614131	0.117411	0.0523059	0.958285	0.984211	90.2363	0.0460926	0.156373	0.294761	0.768177	0.976315
ENSG00000241322	41.3005	-0.0189525	0.264172	-0.071743	0.942806	0.979221	25.1608	-0.141567	0.392512	-0.360669	0.718347	0.967556
ENSG00000241343	2132.86	0.12413	0.179615	0.69109	0.489509	0.769031	2638.24	0.164344	0.0461911	3.55792	0.000373804	0.0057905
ENSG00000241360	3134.8	-0.198547	0.0763028	-2.6021	0.00926558	0.0496637	3760.27	0.087924	0.0727462	1.20864	0.226801	0.675848
ENSG00000241370	492.092	-0.0847733	0.101144	-0.838148	0.401948	0.701872	647.744	0.191075	0.0849775	2.24854	0.0245419	0.180197
ENSG00000241388	76.9216	-0.0274121	0.156602	-0.175043	0.861046	0.950285	60.1918	0.260948	0.21695	1.2028	0.229053	0.678248
ENSG00000241399	35.8944	0.208486	0.358347	0.581798	0.560703	0.816823	28.6974	-0.349136	0.289754	-1.20494	0.228226	0.677547
ENSG00000241404	180.857	0.0425994	0.178374	0.238821	0.811244	0.93121	138.575	0.186181	0.189406	0.982975	0.32562	0.782119
ENSG00000241449	84.8837	0.727303	0.54362	1.33789	0.180933	0.448291	25.5461	-0.391721	0.393469	-0.995557	0.319465	0.777001
ENSG00000241468	1159.76	-0.10576	0.101278	-1.04425	0.29637	0.60036	1327.77	0.0602937	0.0620243	0.972097	0.331002	0.787734
ENSG00000241472	121.614	-0.367896	0.139553	-2.63625	0.00838277	0.0456315	98.6973	-0.219725	0.197875	-1.11042	0.266819	0.723256
ENSG00000241484	92.0408	-0.707156	0.413487	-1.71022	0.0872244	0.273424	150.575	0.421651	0.142409	2.96084	0.00306804	0.0346884
ENSG00000241489	886.869	-0.305789	0.052905	-5.77996	7.4719e-09	9.97748e-08	510.665	0.0454424	0.203956	0.222806	0.823687	0.983707
ENSG00000241490	19.4256	0.431852	0.315469	1.36892	0.171024	0.432613	13.9539	-0.520952	0.489701	-1.06382	0.287412	0.744562
ENSG00000241511	17.3325	-0.314282	0.397205	-0.791232	0.428809	0.724805	#N/A	#N/A	#N/A	#N/A	#N/A	#N/A
ENSG00000241520	9.15649	0.0624517	0.509448	0.122587	0.902434	0.963531	3.998	-0.825465	0.827237	-0.997857	0.318349	0.77633
ENSG00000241525	10.4576	0.173875	0.420111	0.413879	0.678963	0.878224	10.3203	0.347637	0.476693	0.729268	0.465838	0.881871
ENSG00000241527	12.7689	0.181571	0.442831	0.410023	0.681789	0.879711	16.0752	-0.33675	0.38085	-0.884206	0.376585	0.824797
ENSG00000241529	47.7516	0.212442	0.213904	0.993163	0.320631	0.624101	458.805	0.044701	0.0915458	0.488291	0.625344	0.949156
ENSG00000241532	18.778	-0.0393158	0.367762	-0.106905	0.914864	0.967735	#N/A	#N/A	#N/A	#N/A	#N/A	#N/A
ENSG00000241535	9.53475	0.106124	0.450316	0.235665	0.813692	0.932505	#N/A	#N/A	#N/A	#N/A	#N/A	#N/A
ENSG00000241544	3.29133	-0.0664857	1.23148	-0.0539886	0.956944	0.983901	#N/A	#N/A	#N/A	#N/A	#N/A	#N/A
ENSG00000241547	25.3132	0.422583	0.301208	1.40296	0.160629	0.415176	21.6019	0.29124	0.332572	0.87572	0.381182	0.827561
ENSG00000241549	22.2055	-0.304405	0.343315	-0.886662	0.375261	0.678515	75.2051	-0.34976	0.184583	-1.89486	0.0581109	0.328043
ENSG00000241553	1965.72	-0.158058	0.0903368	-1.74965	0.0801779	0.258592	2725.11	0.00764594	0.0604824	0.126416	0.899403	0.989307
ENSG00000241560	50.2353	-0.0231179	0.222302	-0.103993	0.917175	0.968623	17.9644	0.0193789	0.397175	0.0487919	0.961085	0.997542
ENSG00000241563	37.4368	-0.133936	0.278575	-0.480787	0.630668	0.854364	52.6121	-0.15398	0.241383	-0.637907	0.523534	0.909563
ENSG00000241570	71.7257	-0.055557	0.175395	-0.316754	0.75143	0.908899	75.5445	-0.281522	0.243736	-1.15503	0.248079	0.702176
ENSG00000241596	13.4369	0.458895	0.393524	1.16612	0.243567	0.537834	#N/A	#N/A	#N/A	#N/A	#N/A	#N/A
ENSG00000241622	27.4926	-0.65091	0.327387	-1.98819	0.0467902	0.178624	#N/A	#N/A	#N/A	#N/A	#N/A	#N/A
ENSG00000241627	24.7708	-0.371016	0.31346	-1.18361	0.236566	0.529303	62.3391	-0.129726	0.195592	-0.663246	0.507173	0.902111
ENSG00000241634	10.8588	0.0500582	0.556624	0.0899317	0.928341	0.97355	9.63053	0.296122	0.504599	0.586847	0.557306	0.923515
ENSG00000241644	85.9366	0.2789	0.154448	1.80579	0.0709508	0.237331	61.3181	0.109881	0.220845	0.497548	0.618803	0.947176
ENSG00000241679	7.28962	-1.3668	0.55702	-2.45377	0.0141366	0.0705033	#N/A	#N/A	#N/A	#N/A	#N/A	#N/A
ENSG00000241684	13.8037	-0.0228824	0.841996	-0.0271764	0.978319	0.992057	3.72974	-1.03427	1.01098	-1.02304	0.30629	0.763157
ENSG00000241685	2598.56	-0.0290361	0.091262	-0.318162	0.750362	0.908601	2567.71	0.112999	0.0383879	2.94361	0.00324405	0.036322
ENSG00000241697	6030.53	-0.105941	0.145173	-0.729756	0.465539	0.752039	6460.29	0.101556	0.0693824	1.46371	0.143272	0.54186
ENSG00000241738	20.6566	0.348811	0.306995	1.13621	0.255868	0.553138	15.1025	-0.366616	0.418522	-0.87598	0.381041	0.827561
ENSG00000241743	5351.55	0.252433	0.0345486	7.30661	2.7397e-13	4.88654e-12	4083.38	-0.0219476	0.0833002	-0.263476	0.792184	0.979623
ENSG00000241764	61.4253	-0.0859677	0.224102	-0.383609	0.701268	0.888554	54.7497	0.124617	0.20407	0.61066	0.541425	0.916267
ENSG00000241769	259.435	-0.198999	0.131593	-1.51223	0.130475	0.359418	114.934	0.0630453	0.306556	0.205657	0.837059	0.98435
ENSG00000241790	30.0275	-0.342039	1.91964	-0.178178	0.858583	0.949061	34.0787	4.35457	0.581984	7.48228	7.30458e-14	4.92532e-12
ENSG00000241837	1848.24	-0.162986	0.0659997	-2.4695	0.01353	0.0680047	1848.74	0.0469754	0.0678602	0.692238	0.488788	0.893959
ENSG00000241839	140.283	-0.948094	0.13486	-7.03022	2.06206e-12	3.51334e-11	149.4	0.0605571	0.152134	0.398051	0.690593	0.960061
ENSG00000241852	470.377	-0.730428	0.0682877	-10.6963	1.0588e-26	2.95653e-25	398.182	-0.138447	0.0936359	-1.47856	0.139257	0.534016
ENSG00000241859	47.7201	-0.159768	0.36223	-0.441066	0.659165	0.868166	34.8078	0.419713	0.253236	1.6574	0.097439	0.443978
ENSG00000241860	948.436	0.0942744	0.0507297	1.85837	0.0631168	0.218905	738.151	-0.342127	0.0638777	-5.35597	8.5099e-08	2.95099e-06
ENSG00000241878	1360.91	-0.813573	0.0472373	-17.2231	1.78172e-66	1.02463e-64	1217.16	-0.199845	0.129516	-1.54301	0.122827	0.503378
ENSG00000241935	76.1693	0.229038	0.158439	1.44559	0.148292	0.392589	56.994	-0.0212275	0.208457	-0.101831	0.91889	0.992443
ENSG00000241945	412.734	-0.229227	0.073556	-3.11636	0.001831	0.0121374	90.9136	-0.033989	0.177369	-0.191629	0.848033	0.984575
ENSG00000241956	904.431	0.458327	0.0517313	8.85976	8.01855e-19	1.78173e-17	679.324	-0.0297891	0.0878673	-0.339023	0.734592	0.971281
ENSG00000241962	62.3187	0.000918512	0.201827	0.00455099	0.996369	0.998674	59.2343	0.237015	0.192398	1.2319	0.217987	0.663588
ENSG00000241973	8813.85	-0.0889095	0.103058	-0.86271	0.388297	0.690071	7869.83	-0.00215469	0.0322393	-0.0668343	0.946714	0.995417
ENSG00000241975	9.02802	0.954524	0.479123	1.99223	0.0463456	0.177474	6.07012	0.0872613	0.634755	0.137472	0.890657	0.987716
ENSG00000241984	9.42767	0.206883	0.462654	0.447167	0.654755	0.865532	#N/A	#N/A	#N/A	#N/A	#N/A	#N/A
ENSG00000242028	584.207	-0.00639288	0.0887769	-0.0720106	0.942593	0.979058	563.411	0.0428877	0.148544	0.28872	0.772795	0.977481
ENSG00000242073	48.5527	0.243321	0.223597	1.08821	0.276503	0.577814	60.2695	-0.225864	0.205693	-1.09806	0.272177	0.729634
ENSG00000242082	1719.91	-0.127457	0.0489101	-2.60595	0.00916203	0.0492094	2504.88	0.000968925	0.0418865	0.0231321	0.981545	0.998199
ENSG00000242085	13.9794	0.0386755	0.394845	0.097951	0.921971	0.970962	10.6174	0.00943896	0.483929	0.0195048	0.984438	0.998798
ENSG00000242086	2441.73	0.0438656	0.0909355	0.482381	0.629535	0.85375	1622.6	-0.0614445	0.0764275	-0.803959	0.421421	0.851541
ENSG00000242094	14.6632	0.874846	0.697905	1.25353	0.210012	0.49215	#N/A	#N/A	#N/A	#N/A	#N/A	#N/A
ENSG00000242110	295.372	-0.553287	0.0865729	-6.391	1.64804e-10	2.46236e-09	391.641	0.0392969	0.0979619	0.401145	0.688314	0.960061
ENSG00000242114	128.967	-1.11344	0.129146	-8.6215	6.60812e-18	1.43163e-16	282.978	-0.336756	0.180292	-1.86784	0.0617846	0.341242
ENSG00000242125	355.85	-0.165742	0.0933416	-1.77565	0.0757908	0.248655	456.442	-0.0139168	0.0719645	-0.193384	0.846658	0.984575
ENSG00000242156	12.6641	1.9347	1.32337	1.46195	0.143756	0.384169	13.9518	-2.13343	1.17033	-1.82293	0.0683139	0.363333
ENSG00000242173	1467.13	-0.309131	0.0660322	-4.68152	2.84759e-06	3.05693e-05	1518.74	0.0446994	0.121992	0.366414	0.714056	0.967396
ENSG00000242193	42.0694	-0.118304	0.248588	-0.475903	0.634143	0.856441	31.0306	-0.295721	0.293834	-1.00642	0.314213	0.770728
ENSG00000242198	7.1798	0.827954	0.708852	1.16802	0.242798	0.537075	7.67719	-0.0178673	0.548266	-0.0325887	0.974003	0.99755
ENSG00000242220	39.1365	0.46062	0.351064	1.31207	0.189496	0.462411	28.2082	-0.215514	0.423234	-0.509207	0.610607	0.942568
ENSG00000242242	81.4021	0.453473	0.44064	1.02912	0.303421	0.607781	46.8683	0.552966	0.352128	1.57035	0.116333	0.488727
ENSG00000242247	992.434	-0.0519663	0.0954494	-0.544438	0.58614	0.829683	1168.62	0.0517801	0.0697574	0.742288	0.457913	0.876607
ENSG00000242252	22.0056	0.164289	0.298777	0.549872	0.582407	0.827667	15.589	-0.215047	0.398024	-0.540286	0.589	0.935034
ENSG00000242258	13.4207	-0.373525	0.39985	-0.934163	0.35022	0.65539	10.0396	-0.516768	0.494659	-1.0447	0.296163	0.753729
ENSG00000242259	1166.4	-0.142017	0.0975159	-1.45635	0.145296	0.387133	1674.45	0.231693	0.0554634	4.17739	2.94868e-05	0.000601482
ENSG00000242261	32.2597	0.797502	0.250882	3.1788	0.00147888	0.0100312	18.0932	0.680173	0.993039	0.684941	0.493381	0.895709
ENSG00000242265	128074	0.500219	0.349704	1.43041	0.1526	0.400521	282369	0.157049	0.0778814	2.01652	0.0437461	0.273896
ENSG00000242268	57.1144	0.31208	0.341763	0.913147	0.361165	0.665069	38.5259	-0.476133	0.240939	-1.97616	0.048137	0.291391
ENSG00000242276	16.559	0.441699	0.375753	1.17551	0.239793	0.533217	5.91382	-1.01854	0.693051	-1.46965	0.141657	0.538952
ENSG00000242288	16.837	-0.652192	0.575505	-1.13325	0.257108	0.554578	27.5573	0.235041	0.378566	0.620871	0.534684	0.913366
ENSG00000242299	99.6207	0.167255	0.13813	1.21085	0.225954	0.514093	82.7574	-0.0978249	0.16692	-0.586057	0.557837	0.923792
ENSG00000242353	7.99312	-0.150088	0.483357	-0.310513	0.756171	0.910837	12.356	-0.0550647	0.441256	-0.124791	0.900689	0.989469
ENSG00000242372	1201.52	-0.0949625	0.111659	-0.850468	0.395065	0.696204	1623.43	0.201878	0.0513955	3.92793	8.568e-05	0.00156024
ENSG00000242385	11.9423	0.0743934	0.629913	0.118101	0.905988	0.964394	5.79188	-0.837302	0.786039	-1.06522	0.286778	0.744402
ENSG00000242396	21.8577	-0.365334	0.337832	-1.08141	0.279517	0.581116	9.21026	0.748682	0.4959	1.50974	0.131109	0.519599
ENSG00000242419	2541.87	-1.63933	0.0405815	-40.396	0	0	2966.81	0.410886	0.0461246	8.90817	5.18806e-19	4.90019e-17
ENSG00000242430	13.8554	0.11221	0.426612	0.263026	0.792531	0.923113	14.5418	0.0984915	0.522529	0.18849	0.850493	0.984575
ENSG00000242457	8.31148	1.45706	0.511106	2.85079	0.00436104	0.0261544	#N/A	#N/A	#N/A	#N/A	#N/A	#N/A
ENSG00000242474	300.043	0.17474	0.201158	0.868669	0.385028	0.68778	186.507	0.0490823	0.110324	0.444894	0.656397	0.954348
ENSG00000242485	737.708	-0.0977563	0.0893763	-1.09376	0.27406	0.57534	723.125	0.121789	0.0599276	2.03226	0.042127	0.267468
ENSG00000242488	14.7726	-0.136187	0.43764	-0.311186	0.755659	0.910518	9.67194	-0.168704	0.482673	-0.349521	0.726698	0.969202
ENSG00000242498	851.879	-1.06337	0.0573051	-18.5563	7.25138e-77	5.07617e-75	1225.76	0.0209696	0.0603628	0.347393	0.728296	0.969516
ENSG00000242512	218.688	0.238464	0.10555	2.25924	0.0238685	0.107389	179.368	-0.0585869	0.153408	-0.381903	0.702533	0.964272
ENSG00000242516	77.2935	-0.204649	0.180227	-1.13551	0.256161	0.553438	34.6528	-0.629642	0.279431	-2.2533	0.0242404	0.178957
ENSG00000242522	42.0092	0.0442787	0.334184	0.132498	0.89459	0.960767	36.9008	0.0979037	0.267439	0.366079	0.714306	0.967396
ENSG00000242539	59.0133	-0.12726	0.45978	-0.276784	0.781946	0.920143	57.6185	-0.65999	0.484308	-1.36275	0.172962	0.596424
ENSG00000242540	13.7119	-0.232545	0.477956	-0.48654	0.626584	0.852675	12.6116	0.250004	0.450741	0.554651	0.579133	0.931329
ENSG00000242551	9.08034	0.0353174	0.485065	0.0728096	0.941958	0.9786	#N/A	#N/A	#N/A	#N/A	#N/A	#N/A
ENSG00000242553	8.19389	-0.581301	0.487037	-1.19354	0.232656	0.52382	#N/A	#N/A	#N/A	#N/A	#N/A	#N/A
ENSG00000242574	6.48934	-1.53303	1.76394	-0.869093	0.384796	0.687607	56.9572	0.0712031	0.207224	0.343604	0.731144	0.970864
ENSG00000242588	7596.73	0.0396422	0.0350022	1.13256	0.257397	0.554963	5145.96	-0.0581232	0.0700012	-0.830317	0.406359	0.844425
ENSG00000242593	44.6078	-0.129772	0.239326	-0.542238	0.587654	0.830717	35.4015	-0.0862732	0.251905	-0.342484	0.731987	0.970917
ENSG00000242600	23.1703	-0.307332	0.312063	-0.98484	0.324703	0.628038	9.00547	-0.692193	0.501553	-1.3801	0.167556	0.585216
ENSG00000242602	7.37756	-0.219802	0.575446	-0.381968	0.702485	0.88902	#N/A	#N/A	#N/A	#N/A	#N/A	#N/A
ENSG00000242612	413.505	-0.317202	0.0859396	-3.69098	0.000223389	0.00181448	586.942	0.0492	0.0893257	0.550793	0.581775	0.932849
ENSG00000242615	166.763	0.0250375	0.133604	0.1874	0.851347	0.946635	176.846	0.118648	0.13659	0.868644	0.385042	0.830685
ENSG00000242616	199.594	0.13808	0.18594	0.742605	0.457721	0.746268	182.213	0.0505701	0.115238	0.438832	0.660784	0.955095
ENSG00000242622	217.334	0.0814532	0.145699	0.55905	0.576127	0.824276	183.608	-0.194389	0.1115	-1.7434	0.0812636	0.401502
ENSG00000242628	91.0529	0.686256	0.147732	4.64528	3.39608e-06	3.6118e-05	49.5023	0.0508155	0.234757	0.21646	0.828629	0.983859
ENSG00000242641	5.77626	0.559359	0.605359	0.924011	0.35548	0.659305	8.48606	0.413529	0.538846	0.767435	0.442823	0.86588
ENSG00000242686	186.857	-2.11261	0.12525	-16.8671	7.85399e-64	4.31901e-62	222.933	-0.00911513	0.585548	-0.0155668	0.98758	0.999134
ENSG00000242689	25.8167	0.0381744	0.318542	0.119841	0.904609	0.963786	17.0969	-0.258917	0.357471	-0.724303	0.46888	0.882705
ENSG00000242715	13.4563	0.572754	0.587848	0.974322	0.329897	0.633276	74.1475	-0.792499	0.18595	-4.2619	2.02696e-05	0.000435419
ENSG00000242732	4705.09	-0.105392	0.160399	-0.657059	0.511143	0.78446	4541.49	-0.014826	0.0549852	-0.269636	0.787441	0.979564
ENSG00000242748	11.9183	0.504466	0.412805	1.22205	0.22169	0.508835	#N/A	#N/A	#N/A	#N/A	#N/A	#N/A
ENSG00000242753	48.9194	-0.104208	0.195805	-0.532204	0.594585	0.835241	35.742	0.287512	0.296312	0.970303	0.331896	0.788103
ENSG00000242759	190.936	0.0339129	0.102969	0.329351	0.741891	0.906038	180.57	-0.198658	0.118555	-1.67566	0.093805	0.435377
ENSG00000242779	53.289	-1.01278	0.449478	-2.25324	0.0242443	0.108649	154.08	0.041612	0.131121	0.317356	0.750974	0.974664
ENSG00000242791	7.40294	-0.641184	0.506792	-1.26518	0.205806	0.486526	10.134	-0.397525	0.554082	-0.717449	0.473097	0.885665
ENSG00000242797	177.592	-0.124197	0.336364	-0.369234	0.711953	0.8938	134.731	0.32276	0.287715	1.12181	0.261945	0.717909
ENSG00000242798	22.9834	0.580322	0.292549	1.98367	0.0472925	0.179913	17.6466	-0.0794612	0.348358	-0.228102	0.819567	0.983541
ENSG00000242802	1350.67	0.251662	0.0459624	5.47539	4.36542e-08	5.50464e-07	1197.65	-0.0492063	0.0629222	-0.782019	0.434203	0.860045
ENSG00000242808	206.04	-0.722098	0.106723	-6.7661	1.32296e-11	2.12988e-10	559.654	0.625775	0.415124	1.50744	0.131697	0.520516
ENSG00000242816	12.3902	0.0713918	0.589842	0.121035	0.903663	0.963786	8.06621	-0.267467	0.52779	-0.506768	0.612318	0.943657
ENSG00000242852	553.962	0.0110537	0.075357	0.146684	0.883381	0.956633	532.756	0.0443762	0.182116	0.243671	0.807486	0.982283
ENSG00000242866	132.233	0.0771673	0.215401	0.358249	0.720157	0.896775	79.3127	-0.00380097	0.283964	-0.0133854	0.98932	0.999264
ENSG00000242880	12.7262	0.478558	0.460811	1.03851	0.299031	0.603717	13.4309	-0.059015	0.401959	-0.146819	0.883275	0.986692
ENSG00000242888	34.4566	0.22643	0.306514	0.738727	0.460073	0.748397	20.4187	-0.199914	0.354725	-0.563576	0.573043	0.929569
ENSG00000242931	7.81337	0.0797733	0.491795	0.162208	0.871142	0.952891	#N/A	#N/A	#N/A	#N/A	#N/A	#N/A
ENSG00000242950	558.504	0.178382	0.0617386	2.88931	0.00386092	0.0235692	312.755	-0.267649	0.0862289	-3.10393	0.00190966	0.0233881
ENSG00000243004	8.44116	0.373454	0.565493	0.660405	0.508994	0.782998	16.548	0.16806	0.369119	0.4553	0.648893	0.953299
ENSG00000243015	9.12583	2.37179	2.74831	0.863001	0.388137	0.689884	8.02485	-0.488276	3.24719	-0.150369	0.880474	0.986604
ENSG00000243024	14.4927	0.0153051	0.365602	0.0418628	0.966608	0.987352	20.8407	0.0505088	0.328276	0.153861	0.877719	0.986604
ENSG00000243038	16.1229	0.544874	0.365198	1.492	0.1357	0.369312	11.3301	0.186189	0.447849	0.415742	0.677599	0.958119
ENSG00000243056	64.6533	0.110544	0.201339	0.549043	0.582976	0.828008	46.7687	0.0986617	0.223058	0.442314	0.658262	0.954348
ENSG00000243069	220.393	0.157429	0.0946282	1.66365	0.0961814	0.291784	132.917	-0.414863	0.12962	-3.2006	0.00137143	0.017742
ENSG00000243081	48.0727	0.181871	0.210448	0.864207	0.387474	0.689299	34.177	-0.11908	0.288117	-0.413303	0.679385	0.959236
ENSG00000243107	21.2542	0.0590188	0.294895	0.200135	0.841375	0.943536	14.6322	-1.37967	0.410547	-3.36057	0.00077782	0.0109772
ENSG00000243144	7.97239	0.458559	0.547242	0.837946	0.402061	0.701924	10.974	-0.486487	0.45364	-1.07241	0.283537	0.74033
ENSG00000243147	247.623	0.0981414	0.111713	0.878511	0.379667	0.682846	314.834	-0.0961544	0.0974696	-0.986507	0.323885	0.780586
ENSG00000243155	70.2063	0.24086	0.254162	0.947661	0.343302	0.648188	50.7802	-0.164732	0.232513	-0.708484	0.478645	0.889407
ENSG00000243156	7355.3	-0.048832	0.0542449	-0.900214	0.368006	0.671388	6877.51	-0.0135122	0.0553124	-0.24429	0.807007	0.982017
ENSG00000243175	13.7398	-0.127029	0.417251	-0.304443	0.76079	0.912135	13.5624	-0.377827	0.399152	-0.946573	0.343856	0.799346
ENSG00000243176	91.4137	0.138468	0.166434	0.831968	0.405427	0.705253	107.325	-0.226275	0.143301	-1.57902	0.114332	0.483535
ENSG00000243193	21.499	0.340358	0.296699	1.14715	0.251321	0.548355	12.8776	0.24832	0.442796	0.5608	0.574934	0.929591
ENSG00000243197	37.3288	0.302335	0.657157	0.460064	0.64547	0.861391	23.6426	0.0202292	0.37604	0.0537953	0.957098	0.99719
ENSG00000243207	101.987	-0.821781	0.483074	-1.70115	0.0889149	0.276704	80.3427	-2.61789	0.213468	-12.2636	1.42006e-34	2.36099e-32
ENSG00000243224	14.078	-0.0956191	0.419891	-0.227724	0.819861	0.935382	8.31134	0.264951	0.549611	0.48207	0.629756	0.950697
ENSG00000243232	1171.17	0.51642	0.308399	1.67452	0.0940287	0.287369	1477.65	-0.00688799	0.0913187	-0.075428	0.939874	0.995417
ENSG00000243244	101.368	-0.178943	0.281125	-0.636525	0.524434	0.793949	65.8948	-0.739879	0.206952	-3.57512	0.000350063	0.00547163
ENSG00000243279	2318.98	-0.00277692	0.105391	-0.0263488	0.978979	0.992365	1860.89	0.210679	0.0500629	4.20828	2.57323e-05	0.000535241
ENSG00000243289	106.25	-0.427854	0.259857	-1.6465	0.0996611	0.29852	81.0081	0.397025	0.247175	1.60625	0.108218	0.470433
ENSG00000243302	177.371	0.0932027	0.153386	0.607633	0.543431	0.806111	132.709	-0.210362	0.130507	-1.61188	0.106989	0.467851
ENSG00000243304	13.6632	0.199065	0.367513	0.541654	0.588057	0.830862	8.20132	-0.303395	0.549331	-0.5523	0.580743	0.932231
ENSG00000243307	11.9916	0.231598	0.468794	0.49403	0.621285	0.850299	8.90107	-0.352731	0.535558	-0.658623	0.510138	0.903123
ENSG00000243317	1801.72	-0.117631	0.115113	-1.02187	0.306842	0.61055	1835.26	0.0262314	0.061058	0.429614	0.667476	0.955343
ENSG00000243319	26.57	-0.0161577	0.390157	-0.0414133	0.966966	0.987437	14.915	0.203044	0.435116	0.466645	0.640754	0.951514
ENSG00000243335	2665.9	-0.0353162	0.0625793	-0.564343	0.57252	0.822983	2581.62	0.0292011	0.0448511	0.651068	0.515002	0.905518
ENSG00000243349	8.90898	0.357931	0.466226	0.76772	0.442653	0.735685	7.01199	0.604735	0.560641	1.07865	0.280744	0.73778
ENSG00000243364	23.1176	-0.143661	0.318478	-0.451086	0.651927	0.863658	8.76644	-0.642118	0.657724	-0.976271	0.32893	0.785561
ENSG00000243368	17.4409	-0.27623	0.34047	-0.81132	0.417182	0.715011	11.4462	-0.0255692	0.43764	-0.0584252	0.95341	0.996717
ENSG00000243389	19.1015	-0.405676	0.323052	-1.25576	0.209203	0.490963	20.9724	-0.209205	0.332219	-0.62972	0.528878	0.911359
ENSG00000243406	11.2712	-0.705329	0.414121	-1.7032	0.0885313	0.275766	16.1221	-1.16653	0.698999	-1.66886	0.0951451	0.438578
ENSG00000243410	6.17072	-0.630346	1.30465	-0.483152	0.628988	0.853469	7.56701	-0.191343	1.14672	-0.166862	0.867479	0.986604
ENSG00000243414	5.04316	4.26331	1.36946	3.11312	0.00185122	0.0122525	4.71026	-0.402912	1.47162	-0.273788	0.784247	0.9789
ENSG00000243422	44.4678	-0.560137	0.253109	-2.21303	0.0268959	0.11828	16.8129	0.310946	0.365921	0.849765	0.395456	0.837348
ENSG00000243431	55.0395	0.0766307	0.211617	0.36212	0.717262	0.896346	44.6881	-0.132182	0.223508	-0.5914	0.554252	0.921923
ENSG00000243433	9.09326	0.699981	0.520729	1.34423	0.178873	0.445256	7.32394	0.817418	0.666596	1.22626	0.220102	0.666456
ENSG00000243449	3196.04	-0.0369881	0.116879	-0.316464	0.75165	0.909033	2564.47	0.260077	0.0470605	5.52645	3.26771e-08	1.21471e-06
ENSG00000243468	34.2719	0.299905	0.244545	1.22638	0.220055	0.506522	27.1418	0.00196957	0.283716	0.00694206	0.994461	0.999494
ENSG00000243477	303.392	-0.235379	0.174056	-1.35231	0.176275	0.441462	266.138	0.265988	0.129446	2.05481	0.0398971	0.257023
ENSG00000243509	39.6346	-0.229584	1.46593	-0.156613	0.87555	0.954493	21.2121	0.327207	0.907364	0.360613	0.718389	0.967556
ENSG00000243566	10.5185	0.333061	0.471591	0.706249	0.480033	0.762851	6.44082	-0.140051	0.642904	-0.217841	0.827553	0.983859
ENSG00000243568	42.1768	-0.0061408	0.267387	-0.022966	0.981677	0.993357	33.722	-0.100587	0.265986	-0.378165	0.705308	0.964794
ENSG00000243609	19.1604	1.04035	0.322873	3.22216	0.00127227	0.00878149	7.10433	0.0333084	0.57859	0.0575682	0.954093	0.996719
ENSG00000243646	126.666	0.138778	0.19145	0.72488	0.468526	0.754197	190.518	-0.0670945	0.11536	-0.581608	0.560831	0.925151
ENSG00000243649	161.43	0.223997	0.247712	0.904264	0.365855	0.669276	131.521	0.0326232	0.142259	0.229322	0.818619	0.983541
ENSG00000243660	108.713	-0.120657	0.196989	-0.612508	0.540202	0.804444	91.2709	0.0237995	0.155066	0.15348	0.87802	0.986604
ENSG00000243667	175.611	-0.160339	0.121932	-1.31498	0.188516	0.460974	165.563	-0.00712888	0.129162	-0.0551934	0.955984	0.997017
ENSG00000243678	1259.07	-0.142425	0.255242	-0.558002	0.576843	0.824563	1826.6	-0.041445	0.057353	-0.722631	0.469907	0.883336
ENSG00000243679	35.4403	-1.8886	2.97112	-0.635654	NA	NA	#N/A	#N/A	#N/A	#N/A	#N/A	#N/A
ENSG00000243694	24.2805	0.143985	0.331438	0.434424	0.663981	0.870812	21.0752	-0.427646	0.339463	-1.25977	0.207753	0.649177
ENSG00000243696	91.892	-0.101407	0.167282	-0.606203	0.54438	0.806449	136.695	-0.289753	0.218899	-1.32369	0.185607	0.614824
ENSG00000243697	16.5673	0.211076	0.42552	0.496044	0.619864	0.850177	15.5503	-0.562401	0.488181	-1.15203	0.249307	0.703439
ENSG00000243701	434.628	-0.13048	0.215078	-0.606666	0.544073	0.80625	419.801	-0.124051	0.0877927	-1.413	0.157655	0.567538
ENSG00000243708	210.982	0.135632	0.221946	0.611102	0.541132	0.805027	149.773	-0.0263955	0.186578	-0.141472	0.887497	0.987471
ENSG00000243709	26.1398	0.415172	0.398263	1.04246	0.2972	0.601509	52.9643	-0.109206	0.203731	-0.536033	0.591936	0.936665
ENSG00000243710	95.3996	-0.14069	0.516187	-0.272557	0.785194	0.921242	55.93	-0.292594	0.266737	-1.09694	0.272669	0.729718
ENSG00000243716	3751.26	0.0158167	0.043896	0.360323	0.718606	0.896598	1823	-0.262538	0.077301	-3.3963	0.000683029	0.00986895
ENSG00000243725	417.18	-0.0133601	0.0883281	-0.151256	0.879774	0.955265	481.007	0.0605412	0.0769134	0.787135	0.431203	0.857953
ENSG00000243742	23.6324	-0.29788	0.31209	-0.954468	0.339847	0.644386	17.3488	0.35772	0.364975	0.980122	0.327026	0.78396
ENSG00000243775	24.7327	-0.115973	0.317127	-0.3657	0.714589	0.895063	22.1736	0.0998277	0.313489	0.318441	0.75015	0.974386
ENSG00000243789	305.742	-0.374485	0.0809361	-4.62693	3.71133e-06	3.93708e-05	313.867	0.0506957	0.155053	0.326958	0.7437	0.972733
ENSG00000243795	13.9417	-0.0701454	0.443034	-0.15833	0.874197	0.954085	15.9288	0.328461	0.415037	0.791401	0.42871	0.856362
ENSG00000243811	44.3726	0.00428251	0.208671	0.0205227	0.983626	0.993575	34.1852	0.302128	0.257924	1.17138	0.241445	0.695442
ENSG00000243818	26.7823	0.208948	0.269619	0.774978	0.438353	0.731733	23.4567	-0.24679	0.363694	-0.678564	0.497414	0.897044
ENSG00000243819	16.8313	0.0146312	0.386841	0.0378224	0.969829	0.988834	18.0698	0.392121	0.365654	1.07238	0.283548	0.74033
ENSG00000243836	13.948	-0.297826	0.396783	-0.750601	0.452893	0.742927	10.1941	0.365068	0.501393	0.728107	0.466548	0.881967
ENSG00000243854	14.1585	0.272578	0.446866	0.609977	0.541877	0.805418	10.7024	0.393838	0.511686	0.769687	0.441485	0.864941
ENSG00000243902	44.0372	0.518272	0.410401	1.26284	0.206645	0.487533	193.588	-0.160052	0.146832	-1.09003	0.275698	0.732884
ENSG00000243916	11.6405	-0.116984	0.401712	-0.291214	0.770888	0.91599	19.3166	0.477297	0.351564	1.35764	0.174578	0.598629
ENSG00000243927	1040.28	0.0284761	0.105477	0.269974	0.78718	0.921242	1038.96	0.0184911	0.0529798	0.349022	0.727073	0.969394
ENSG00000243943	3124.94	-0.175466	0.0836056	-2.09874	0.0358402	0.14723	3980.35	0.0408602	0.0559962	0.729696	0.465576	0.881819
ENSG00000243960	39.1881	1.14923	0.230243	4.99136	5.99541e-07	6.88308e-06	43.4263	-0.0424774	0.231936	-0.183142	0.854686	0.984575
ENSG00000243978	149.43	0.208455	0.293852	0.709389	0.478083	0.761763	121.323	0.325096	0.142409	2.28283	0.0224402	0.168955
ENSG00000243989	115.767	0.212637	0.128598	1.6535	0.0982295	0.295854	97.7541	0.0993672	0.193759	0.512839	0.608064	0.942363
ENSG00000244005	328.27	-0.127611	0.101164	-1.26143	0.207155	0.488323	456.994	-0.0362499	0.0862992	-0.420049	0.67445	0.957357
ENSG00000244036	51.7872	0.129096	0.192805	0.669566	0.503134	0.779068	48.1941	-0.0985505	0.246745	-0.399402	0.689597	0.960061
ENSG00000244038	3162.07	-0.105633	0.135203	-0.781296	0.434629	0.728711	3332.16	0.07725	0.0578055	1.33638	0.181426	0.609375
ENSG00000244040	11.2828	-0.295143	0.420841	-0.701317	0.483105	0.764666	#N/A	#N/A	#N/A	#N/A	#N/A	#N/A
ENSG00000244041	167.192	0.0987108	0.23646	0.417453	0.676347	0.877524	151.985	0.165257	0.123594	1.33709	0.181192	0.609375
ENSG00000244045	833.152	-0.0350454	0.0527423	-0.664465	0.506393	0.781626	746.251	0.0753222	0.0721762	1.04359	0.296676	0.7544
ENSG00000244050	13.2708	-0.096625	0.415105	-0.232772	0.815938	0.933419	#N/A	#N/A	#N/A	#N/A	#N/A	#N/A
ENSG00000244055	197.822	0.218788	0.224763	0.973415	0.330347	0.633834	245.379	-0.0698539	0.119313	-0.585468	0.558233	0.923809
ENSG00000244056	79.6589	-0.316224	0.207056	-1.52724	0.126701	0.352342	34.2902	-0.34798	0.251313	-1.38465	0.16616	0.583083
ENSG00000244073	12.5088	0.809272	0.395277	2.04735	0.0406235	0.161557	#N/A	#N/A	#N/A	#N/A	#N/A	#N/A
ENSG00000244112	8.24842	0.846447	0.482238	1.75525	0.0792173	0.256581	5.95619	0.609833	1.10974	0.549526	0.582645	0.933081
ENSG00000244115	109.593	0.417751	0.133773	3.12283	0.00179124	0.0119089	83.179	0.350421	0.172935	2.02631	0.0427327	0.269497
ENSG00000244119	338.491	0.103356	0.0982533	1.05193	0.292831	0.596468	228.685	-0.0137575	0.112611	-0.122168	0.902766	0.989469
ENSG00000244125	7.56541	0.958329	0.900132	1.06465	0.287033	0.590211	#N/A	#N/A	#N/A	#N/A	#N/A	#N/A
ENSG00000244128	127.403	-0.467015	0.259283	-1.80118	0.0716747	0.238897	138.817	-0.225743	0.179482	-1.25775	0.208484	0.650301
ENSG00000244151	14.9011	-0.399954	0.370504	-1.07949	0.28037	0.582098	14.5981	0.675112	0.405169	1.66625	0.0956639	0.439717
ENSG00000244161	18.4334	0.138118	0.323682	0.42671	0.669591	0.874291	18.912	-0.272449	0.356747	-0.763705	0.445043	0.866943
ENSG00000244165	495.415	0.135981	0.0782642	1.73746	0.0823059	0.263159	475.83	0.181338	0.0753291	2.40728	0.0160719	0.131048
ENSG00000244187	230.233	-0.164202	0.0985191	-1.6667	0.0955732	0.290219	287.292	0.242391	0.0986523	2.45702	0.0140095	0.118792
ENSG00000244198	172.118	0.488052	0.107943	4.5214	6.14312e-06	6.34797e-05	144.209	-0.361535	0.127629	-2.8327	0.00461562	0.0487765
ENSG00000244219	12.8439	0.0961182	0.465106	0.206659	0.836276	0.941607	30.0629	0.489687	0.378068	1.29523	0.195239	0.630202
ENSG00000244227	94.6051	1.34945	0.276955	4.87246	1.10219e-06	1.23767e-05	77.7546	0.588629	0.32619	1.80456	0.0711435	0.372271
ENSG00000244239	15.9215	0.0582946	0.441701	0.131978	0.895002	0.960963	15.6506	0.0712486	0.381621	0.1867	0.851896	0.984575
ENSG00000244242	102.585	-0.217675	0.258152	-0.843204	0.399114	0.699305	136.806	-0.0427223	0.178285	-0.239629	0.810618	0.98312
ENSG00000244249	4.73446	1.91465	1.39261	1.37487	0.169173	0.42966	#N/A	#N/A	#N/A	#N/A	#N/A	#N/A
ENSG00000244257	2509.93	-0.0502612	0.0565235	-0.889208	0.373891	0.677154	2034.93	0.044408	0.247368	0.179522	0.857528	0.985182
ENSG00000244265	11.8674	-0.0652336	0.512956	-0.127172	0.898804	0.961918	12.5972	-0.277934	0.491529	-0.565447	0.57177	0.929311
ENSG00000244270	38.3369	-0.547464	0.397191	-1.37834	0.168098	0.428099	70.4074	0.067618	0.196583	0.343967	0.730871	0.97084
ENSG00000244274	259.115	-0.219287	0.182119	-1.20409	0.228554	0.517786	262.005	-0.306626	0.112997	-2.71358	0.00665607	0.0654328
ENSG00000244300	9.55176	-0.117647	0.528364	-0.222664	0.823797	0.937062	#N/A	#N/A	#N/A	#N/A	#N/A	#N/A
ENSG00000244306	9.35265	-0.231929	0.472486	-0.490869	0.623519	0.85093	8.15756	0.446909	0.699099	0.639264	0.522651	0.909563
ENSG00000244308	4.87507	-0.64132	0.68473	-0.936603	0.348963	0.654497	#N/A	#N/A	#N/A	#N/A	#N/A	#N/A
ENSG00000244313	9.71689	4.62662	1.14654	4.0353	5.45323e-05	0.000494927	3.71514	0.465964	1.16086	0.401395	0.688129	0.960061
ENSG00000244371	35.1349	-0.118488	0.388296	-0.30515	0.760252	0.912135	25.1191	-0.000392391	0.336607	-0.00116572	0.99907	0.999736
ENSG00000244378	11.1728	-0.020461	0.462869	-0.0442047	0.964741	0.987017	#N/A	#N/A	#N/A	#N/A	#N/A	#N/A
ENSG00000244380	16.9026	0.689801	0.636199	1.08425	0.278252	0.579388	11.9166	0.477406	0.454506	1.05039	0.293541	0.750596
ENSG00000244383	23.6251	0.697818	0.299734	2.32813	0.0199053	0.0928814	16.9181	-0.101338	0.429328	-0.236039	0.813402	0.983541
ENSG00000244398	642.175	-0.103441	0.367305	-0.281622	0.778233	0.918723	1655.78	0.012438	0.0636968	0.195269	0.845182	0.984575
ENSG00000244405	357.883	0.164153	0.39569	0.414853	0.678249	0.877968	84.2179	0.161932	0.187102	0.865474	0.386779	0.832296
ENSG00000244414	11.5004	-0.0877965	0.421578	-0.208257	0.835028	0.941239	7.76254	-0.490533	0.529806	-0.925872	0.354513	0.807492
ENSG00000244425	33.6806	0.12134	0.288324	0.420846	0.673867	0.876357	18.6192	-0.333064	0.40332	-0.825805	0.408914	0.845536
ENSG00000244462	4685.11	0.00229371	0.0685386	0.0334659	0.973303	0.989879	4775.7	0.06054	0.0478784	1.26445	0.206068	0.646661
ENSG00000244476	39.2307	0.227718	0.233283	0.976148	0.328991	0.632197	32.995	0.00506654	0.274937	0.018428	0.985297	0.999107
ENSG00000244479	77.4266	0.405612	0.156749	2.58764	0.00966351	0.0515191	78.3872	0.0103067	0.177081	0.0582036	0.953586	0.996717
ENSG00000244480	33.8846	-0.0778554	0.245765	-0.316788	0.751404	0.908899	28.6669	-0.393367	0.297075	-1.32413	0.185458	0.614499
ENSG00000244482	7.74361	0.0948444	0.526856	0.180019	0.857137	0.948429	#N/A	#N/A	#N/A	#N/A	#N/A	#N/A
ENSG00000244486	317.479	-0.0564167	0.112544	-0.501288	0.616169	0.847978	318.418	-0.0775167	0.0970612	-0.798638	0.424501	0.853559
ENSG00000244509	42.6191	-0.0484264	0.705368	-0.0686541	0.945265	0.980253	12.1063	1.15477	0.769748	1.50019	0.133564	0.523771
ENSG00000244513	32.1958	1.13268	0.252986	4.47724	7.56147e-06	7.73097e-05	21.7372	0.0846238	0.40737	0.207732	0.835438	0.984015
ENSG00000244515	37.5998	-0.342991	0.255053	-1.34479	0.178694	0.445027	46.9251	0.0959756	0.252711	0.379784	0.704106	0.964794
ENSG00000244556	29.371	0.322993	0.253795	1.27265	0.203142	0.48289	19.4068	-0.0683668	0.335221	-0.203945	0.838396	0.98435
ENSG00000244558	22.1679	-0.164681	0.298485	-0.551722	0.581139	0.826944	52.9839	-0.317897	0.204313	-1.55593	0.119724	0.497295
ENSG00000244560	29.0557	0.267173	0.322178	0.829271	0.406951	0.706193	50.2046	0.421722	0.281721	1.49695	0.134407	0.525049
ENSG00000244563	18.7061	-2.17528	1.6733	-1.29999	0.193603	0.468416	22.2721	3.29327	2.65067	1.24243	0.214078	0.658957
ENSG00000244586	5.25012	-0.607758	1.35531	-0.448426	0.653846	0.864872	#N/A	#N/A	#N/A	#N/A	#N/A	#N/A
ENSG00000244607	41.1888	-0.00981524	0.257861	-0.0380641	0.969637	0.988718	50.2434	-0.165113	0.215281	-0.766967	0.443101	0.865917
ENSG00000244617	37.3639	-0.152943	0.261892	-0.583993	0.559225	0.816194	13.4649	-6.43341	1.08894	-5.90796	3.46366e-09	1.47245e-07
ENSG00000244625	46.0508	-0.213213	0.272435	-0.78262	0.433851	0.72833	49.2265	-0.789671	0.214781	-3.67664	0.00023633	0.0038709
ENSG00000244642	14.0383	-0.349543	0.368764	-0.947877	0.343192	0.648089	89.4701	0.0728323	0.166605	0.437156	0.661998	0.955179
ENSG00000244671	7.20837	0.153186	0.535543	0.286038	0.774849	0.917595	#N/A	#N/A	#N/A	#N/A	#N/A	#N/A
ENSG00000244675	16.4096	-0.492087	0.339251	-1.45051	0.146916	0.390042	9.36613	0.288976	0.509319	0.567377	0.570458	0.929311
ENSG00000244687	3527.53	-0.0743374	0.0648344	-1.14657	0.251558	0.548586	3102.93	0.109016	0.0434245	2.51047	0.0120572	0.105507
ENSG00000244691	12.4524	0.0269543	0.499887	0.0539209	0.956998	0.983901	#N/A	#N/A	#N/A	#N/A	#N/A	#N/A
ENSG00000244694	1497.12	0.302618	0.275284	1.0993	0.271639	0.572199	596.643	0.230474	0.138354	1.66582	0.0957485	0.439773
ENSG00000244701	19.7082	0.597952	0.310149	1.92795	0.0538612	0.196657	15.2405	-0.365352	0.380763	-0.959525	0.337294	0.793361
ENSG00000244730	12.4607	-0.0343187	0.531773	-0.0645363	0.948543	0.981344	9.4238	0.00771192	0.480219	0.0160592	0.987187	0.999134
ENSG00000244731	666.16	0.121835	0.0607842	2.00439	0.0450285	0.173853	183.472	0.0370745	0.250228	0.148163	0.882214	0.986604
ENSG00000244754	1821.14	0.172353	0.0918339	1.87679	0.0605462	0.212869	2011.08	-0.0452488	0.0530147	-0.853513	0.393375	0.836072
ENSG00000244757	7.74091	1.44205	1.34852	1.06936	0.284909	0.587419	12.1741	-0.0169549	0.588626	-0.0288042	0.977021	0.997664
ENSG00000244879	1579.51	-0.0873426	0.0861729	-1.01357	0.310786	0.614651	1715.27	-0.10719	0.0986675	-1.08638	0.277311	0.734714
ENSG00000244921	15.2908	-0.450842	0.375522	-1.20058	0.229916	0.519993	#N/A	#N/A	#N/A	#N/A	#N/A	#N/A
ENSG00000244926	25.3917	0.81182	0.277093	2.92978	0.00339202	0.0209705	24.7673	-0.17674	0.29965	-0.58982	0.555311	0.92263
ENSG00000244945	14.6142	0.413385	0.359487	1.14993	0.250172	0.547082	7.35055	-0.636536	0.622751	-1.02214	0.306717	0.763302
ENSG00000244953	13.6782	0.416134	0.564758	0.736836	0.461222	0.748707	27.5896	0.00309293	0.362846	0.00852408	0.993199	0.999367
ENSG00000244968	155.279	-0.651339	0.130042	-5.00867	5.48076e-07	6.31821e-06	137.069	-0.0125581	0.126716	-0.0991046	0.921055	0.992938
ENSG00000245017	12.4218	-0.217527	0.422632	-0.514696	0.606766	0.842233	10.6902	-0.180485	0.486034	-0.371341	0.710383	0.966417
ENSG00000245025	365.374	0.32548	0.0761311	4.27526	1.90917e-05	0.000185027	316.512	0.205858	0.119821	1.71804	0.0857894	0.413842
ENSG00000245059	6.29665	-0.251538	1.33091	-0.188998	0.850095	0.946219	#N/A	#N/A	#N/A	#N/A	#N/A	#N/A
ENSG00000245060	150.159	-2.17243	0.139142	-15.6131	5.92774e-55	2.7897e-53	196.053	-0.762545	0.113016	-6.74721	1.50718e-11	8.20298e-10
ENSG00000245080	8.49216	0.820543	0.476358	1.72254	0.0849726	0.268745	6.9985	-0.87373	0.565903	-1.54396	0.122599	0.502719
ENSG00000245105	19.8142	-0.609744	0.324478	-1.87915	0.0602235	0.21215	140.307	0.22999	0.138641	1.65889	0.0971375	0.443217
ENSG00000245112	657.725	-0.0933832	0.0930565	-1.00351	0.315615	0.618988	725.649	0.157662	0.0706891	2.23036	0.0257236	0.187343
ENSG00000245146	37.4966	0.0924391	0.227468	0.406383	0.684461	0.880532	30.6788	0.214286	0.297801	0.719561	0.471795	0.885144
ENSG00000245148	6.10781	-1.35862	1.31968	-1.0295	0.303243	0.60767	7.53418	0.149632	0.548416	0.272843	0.784974	0.9789
ENSG00000245149	191.472	-0.0969957	0.11061	-0.876915	0.380533	0.683571	186.205	-0.12196	0.115411	-1.05674	0.29063	0.747458
ENSG00000245156	173.706	0.0913834	0.110077	0.830178	0.406438	0.705949	127.547	0.0815958	0.17137	0.476137	0.633977	0.950697
ENSG00000245205	20.0771	0.254349	0.315083	0.807243	0.419526	0.71649	12.9926	0.228976	0.447417	0.511773	0.60881	0.942363
ENSG00000245213	142.906	-0.0997918	0.164053	-0.60829	0.542995	0.805899	79.1453	-0.121885	0.178185	-0.684033	0.493954	0.895771
ENSG00000245248	156.715	0.403562	0.111926	3.60562	0.000311411	0.00244718	137.207	-0.0855127	0.154537	-0.553347	0.580026	0.931786
ENSG00000245275	64.4526	-0.0749918	0.292491	-0.256391	0.797649	0.925059	36.3004	0.189015	0.273621	0.690792	0.489696	0.893981
ENSG00000245281	80.3978	0.258777	0.161097	1.60634	0.108199	0.31677	80.4721	0.361106	0.20236	1.78447	0.0743466	0.380281
ENSG00000245293	24.6881	0.0902483	0.282169	0.319837	0.749092	0.908249	20.8951	-0.0665633	0.323879	-0.205519	0.837167	0.98435
ENSG00000245317	57.6525	-0.447107	0.284361	-1.57232	0.115875	0.331293	119.223	-0.0941681	0.135514	-0.694893	0.487122	0.893122
ENSG00000245322	42.7338	-0.131261	0.230526	-0.569399	0.569085	0.82145	45.9893	-0.325257	0.223246	-1.45695	0.145131	0.54506
ENSG00000245330	26.9395	0.0467065	0.335384	0.139263	0.889242	0.959036	22.268	0.268702	0.329702	0.814983	0.415082	0.847981
ENSG00000245384	22.8921	0.469358	0.488067	0.961667	0.336217	0.641082	17.6471	0.404474	0.380761	1.06228	0.288109	0.744867
ENSG00000245385	13.4842	2.65545	2.09007	1.27051	0.203902	0.483969	9.12649	-0.602497	3.24486	-0.185677	0.852698	0.984575
ENSG00000245466	24.5649	0.223597	0.315156	0.709481	0.478026	0.761731	20.4165	0.00592974	0.329325	0.0180058	0.985634	0.999107
ENSG00000245468	22.9177	-0.557367	0.341256	-1.63328	0.10241	0.304216	15.4778	-0.203084	0.377819	-0.537516	0.590911	0.936523
ENSG00000245482	8.79633	-0.209267	0.678947	-0.308222	0.757913	0.911518	5.96436	-5.23643	1.17573	-4.45377	8.43763e-06	0.00019808
ENSG00000245498	221.04	-0.109505	0.218113	-0.502056	0.615628	0.847603	277.112	0.125079	0.0956556	1.30759	0.191011	0.623369
ENSG00000245526	146.334	-0.459685	0.723092	-0.635721	0.524958	0.794408	2185.17	-0.775559	0.0485512	-15.9741	1.93746e-57	6.44244e-55
ENSG00000245532	1137.55	-1.16082	0.0496237	-23.3925	5.0941e-121	6.3064e-119	423.429	-0.350725	0.217096	-1.61553	0.106196	0.465539
ENSG00000245534	5.14799	1.55445	1.22015	1.27398	0.202671	0.482185	#N/A	#N/A	#N/A	#N/A	#N/A	#N/A
ENSG00000245552	358.124	0.433324	0.076593	5.65748	1.53611e-08	2.01062e-07	261.938	-0.208235	0.163934	-1.27023	0.204001	0.643552
ENSG00000245556	177.975	-0.106152	0.215752	-0.492008	0.622714	0.850572	353.703	-0.191522	0.0924141	-2.07244	0.0382247	0.249493
ENSG00000245573	99.0262	-0.483745	0.139034	-3.47933	0.000502677	0.00377887	103.093	-0.384618	0.147663	-2.60469	0.00919563	0.0851031
ENSG00000245598	75.77	0.306584	0.161266	1.90111	0.0572877	0.204998	87.7963	-0.152744	0.189611	-0.805566	0.420493	0.851162
ENSG00000245614	51.1681	0.102007	0.198365	0.514239	0.607085	0.842308	47.8107	-0.129267	0.248903	-0.519346	0.603519	0.940357
ENSG00000245648	99.8403	0.1257	0.184166	0.682535	0.494901	0.77313	79.9791	-0.271009	0.170371	-1.5907	0.111676	0.477926
ENSG00000245651	14.3787	0.488133	0.398217	1.22579	0.220276	0.506937	12.4546	-0.151022	0.463574	-0.325778	0.744592	0.972969
ENSG00000245662	24.7517	0.131929	0.3251	0.405809	0.684883	0.880822	14.1822	-0.446274	0.431731	-1.03369	0.301283	0.758265
ENSG00000245667	15.7202	0.590045	0.348872	1.6913	0.0907802	0.280202	13.6339	-0.0886881	0.404269	-0.219379	0.826355	0.983802
ENSG00000245680	1041.07	-0.0206161	0.0638338	-0.322965	0.746722	0.907504	149.223	-0.154103	0.153139	-1.0063	0.314273	0.770728
ENSG00000245685	405.258	0.0150016	0.106589	0.140743	0.888073	0.958273	205.437	-0.00275962	0.122614	-0.0225066	0.982044	0.998203
ENSG00000245694	169.385	-2.07837	0.128935	-16.1195	1.8603e-58	9.27603e-57	38.3033	-1.49019	0.25657	-5.80813	6.31735e-09	2.58596e-07
ENSG00000245748	50.6363	-0.0454072	0.253322	-0.179247	0.857744	0.94864	55.4889	0.178568	0.228707	0.780771	0.434937	0.860751
ENSG00000245750	79.704	0.0716571	0.179806	0.398525	0.690243	0.882584	77.6717	0.0583721	0.170569	0.34222	0.732185	0.970917
ENSG00000245768	4.95807	2.37601	1.19274	1.99207	0.0463634	0.177507	9.43663	-0.888826	0.487217	-1.82429	0.068108	0.362476
ENSG00000245812	130.734	0.137301	0.231612	0.592806	0.553311	0.812555	85.8287	-0.0699305	0.159108	-0.439516	0.660288	0.954947
ENSG00000245848	159.43	-0.180232	0.201561	-0.894181	0.371225	0.67486	159.05	0.487038	0.120951	4.02672	5.656e-05	0.00107935
ENSG00000245849	249.055	-0.0365331	0.108816	-0.335732	0.737073	0.904244	230.377	-0.0642172	0.134725	-0.476654	0.633609	0.950697
ENSG00000245864	12.1732	1.55474	1.43202	1.0857	0.277613	0.578894	141.731	-0.145876	0.200028	-0.729279	0.465831	0.881871
ENSG00000245904	38.8401	0.696646	0.601684	1.15783	0.246935	0.543075	24.0774	0.182451	0.313227	0.582487	0.560239	0.924794
ENSG00000245910	515.394	-0.0777673	0.0670135	-1.16047	0.245857	0.541724	752.792	0.114343	0.0930336	1.22905	0.219053	0.664714
ENSG00000245928	37.369	-0.0284742	0.236756	-0.120268	0.904271	0.963786	32.8126	-0.165685	0.264643	-0.626072	0.531268	0.912246
ENSG00000245937	382.057	0.011441	0.0833239	0.137307	0.890788	0.959513	398.281	-0.0392231	0.0823521	-0.476285	0.633871	0.950697
ENSG00000245970	55.9842	0.352101	0.260022	1.35412	0.175698	0.440408	54.0257	0.0599315	0.251326	0.238461	0.811523	0.983477
ENSG00000245975	75.1896	0.132816	0.175359	0.757393	0.448815	0.740443	75.5282	0.0894223	0.187825	0.476094	0.634007	0.950697
ENSG00000246016	18.0956	0.373231	0.337683	1.10527	0.269044	0.569301	15.4948	-0.0159748	0.380318	-0.0420037	0.966496	0.997542
ENSG00000246067	482.476	-0.061036	0.15232	-0.400708	0.688635	0.882244	382.411	0.115351	0.0797866	1.44575	0.148248	0.551252
ENSG00000246082	26.1706	-0.289365	0.290959	-0.994522	0.319969	0.623177	21.7813	-0.686984	0.326107	-2.10662	0.0351505	0.234859
ENSG00000246089	231.377	-0.110643	0.186274	-0.593981	0.552524	0.81191	358.913	-0.108288	0.0810679	-1.33577	0.181623	0.609375
ENSG00000246090	76.7731	-0.339703	0.27864	-1.21915	0.222788	0.510056	36.594	-0.312065	0.268708	-1.16135	0.245499	0.699323
ENSG00000246100	55.2832	-1.4864	0.202931	-7.32465	2.39532e-13	4.28142e-12	31.6024	0.116792	0.292953	0.398672	0.690135	0.960061
ENSG00000246145	11.9484	-0.194801	0.489296	-0.398125	0.690538	0.882746	7.18808	-0.304327	0.55845	-0.544948	0.585789	0.934383
ENSG00000246174	65.7468	0.131135	0.171169	0.766118	0.443606	0.736296	41.0479	-0.152624	0.24591	-0.62065	0.53483	0.913375
ENSG00000246203	26.9738	0.352031	0.268679	1.31023	0.190118	0.463285	42.9918	-0.0579352	0.258119	-0.224452	0.822406	0.983575
ENSG00000246214	30.2331	0.612027	0.259801	2.35576	0.0184851	0.0873705	13.7914	0.482808	0.471752	1.02344	0.306102	0.763157
ENSG00000246223	56.4655	0.31379	0.193745	1.6196	0.105318	0.310358	42.9347	0.127452	0.261857	0.486725	0.626453	0.949529
ENSG00000246225	7.32479	-0.501651	0.525032	-0.955468	0.339341	0.643781	5.83498	-0.382775	0.623998	-0.613423	0.539597	0.914996
ENSG00000246250	315.045	0.396373	0.339491	1.16755	0.242988	0.537114	495.577	0.012499	0.11134	0.112259	0.910618	0.990412
ENSG00000246263	13.1189	0.199606	0.385807	0.517373	0.604896	0.840985	13.6141	-0.306682	0.416158	-0.736938	0.46116	0.879218
ENSG00000246273	45.6863	-0.263762	0.251936	-1.04694	0.295127	0.598954	50.5272	-0.705669	0.212027	-3.3282	0.000874086	0.0120623
ENSG00000246283	28.4875	-0.173276	0.281791	-0.614909	0.538614	0.80314	7.34177	1.80756	1.82575	0.99004	0.322155	0.779116
ENSG00000246308	73.0045	0.13205	0.195844	0.674263	0.500144	0.777127	50.233	-0.224127	0.211534	-1.05953	0.289359	0.746034
ENSG00000246323	13.9985	0.282967	0.383431	0.737986	0.460523	0.748506	12.7416	0.109719	0.425195	0.258045	0.796372	0.979882
ENSG00000246334	204.909	0.00552489	0.128709	0.0429252	0.965761	0.987107	229.7	-0.0266518	0.115725	-0.230304	0.817856	0.983541
ENSG00000246339	63.7527	0.0572975	0.176238	0.325114	0.745095	0.906986	71.5206	0.0723605	0.177681	0.407249	0.683825	0.959952
ENSG00000246350	72.7353	-0.179982	0.206179	-0.87294	0.382696	0.68584	82.5834	0.336023	0.183857	1.82763	0.0676045	0.360746
ENSG00000246363	7.0203	2.0762	0.612533	3.38953	0.00070012	0.00511921	#N/A	#N/A	#N/A	#N/A	#N/A	#N/A
ENSG00000246366	41.2572	0.164125	0.261314	0.628075	0.529955	0.798268	37.1835	0.043664	0.299488	0.145796	0.884083	0.987134
ENSG00000246375	12.9262	0.391987	0.40611	0.965225	0.334432	0.639164	26.5739	-0.549351	0.286019	-1.92068	0.0547722	0.315829
ENSG00000246379	175.697	-0.22437	0.132183	-1.69742	0.0896172	0.278015	261.041	-0.497949	0.0965012	-5.16003	2.46907e-07	7.88609e-06
ENSG00000246394	12.07	0.555386	0.410148	1.35411	0.175701	0.440408	11.0005	0.592793	0.44383	1.33563	0.18167	0.609375
ENSG00000246422	9.57375	0.0381045	0.478081	0.079703	0.936474	0.976724	7.67529	-0.148636	0.561835	-0.264555	0.791352	0.979623
ENSG00000246451	219.551	0.116948	0.17227	0.678865	0.497223	0.775324	210.598	0.0509104	0.198713	0.256201	0.797795	0.980287
ENSG00000246465	191.941	-0.0858991	0.12123	-0.708562	0.478597	0.761928	174.155	-0.0353579	0.115963	-0.304908	0.760436	0.976038
ENSG00000246477	57.3884	0.260897	0.194419	1.34193	0.179618	0.446091	50.9216	-0.157355	0.216975	-0.725223	0.468315	0.882455
ENSG00000246523	7.3056	-1.25431	0.55122	-2.27552	0.0228745	0.103789	#N/A	#N/A	#N/A	#N/A	#N/A	#N/A
ENSG00000246526	16.6301	0.346881	0.451081	0.768998	0.441894	0.735073	18.5253	0.067562	0.396184	0.170532	0.864592	0.9862
ENSG00000246528	138.077	-0.318764	0.125285	-2.54431	0.0109494	0.0571957	95.3208	0.0994997	0.163815	0.607392	0.543591	0.917116
ENSG00000246548	5.18849	0.423317	0.678985	0.623455	0.532986	0.800042	6.43218	-0.0494692	0.57156	-0.0865511	0.931028	0.994018
ENSG00000246560	35.8076	-0.0286035	0.35547	-0.0804668	0.935866	0.976476	28.8814	0.222607	0.337989	0.658622	0.510139	0.903123
ENSG00000246575	5.3364	1.6944	0.681998	2.48447	0.0129744	0.0657643	#N/A	#N/A	#N/A	#N/A	#N/A	#N/A
ENSG00000246582	30.3953	0.199911	0.25447	0.785599	0.432102	0.727155	25.6552	-0.478296	0.30486	-1.56891	0.11667	0.489212
ENSG00000246596	400.12	-0.226239	0.0712224	-3.17652	0.00149053	0.0100993	406.193	0.466921	0.0861116	5.42228	5.88435e-08	2.08825e-06
ENSG00000246627	30.5228	0.114281	0.266867	0.428233	0.668482	0.873797	15.4685	-0.197673	0.415589	-0.475646	0.634327	0.95093
ENSG00000246640	10.6791	0.197299	0.486982	0.405146	0.68537	0.880922	25.724	0.141239	0.320406	0.440812	0.659349	0.954491
ENSG00000246662	44.5346	-0.054554	0.279803	-0.194973	0.845414	0.944959	24.4967	0.0412006	0.300393	0.137156	0.890908	0.987716
ENSG00000246695	348.057	-0.377052	0.21812	-1.72864	0.083873	0.266373	165.001	0.1237	0.115994	1.06644	0.286226	0.743801
ENSG00000246705	143.135	-0.0760687	0.226082	-0.336466	0.73652	0.904092	306.669	-1.16537	0.0936198	-12.448	1.43473e-35	2.45259e-33
ENSG00000246731	31.1034	-0.195885	0.250015	-0.783493	0.433337	0.728052	33.406	-0.0393969	0.309603	-0.12725	0.898743	0.989081
ENSG00000246763	230.163	-0.628377	0.40505	-1.55135	0.120817	0.341343	102.777	-0.532485	0.190064	-2.80161	0.00508478	0.0527695
ENSG00000246777	11.0387	0.125642	0.422672	0.297257	0.766271	0.913874	7.68816	-0.0967856	0.52535	-0.184231	0.853833	0.984575
ENSG00000246792	12.3536	-0.602908	0.409222	-1.4733	0.14067	0.378863	9.70424	-0.428515	0.483126	-0.886964	0.375099	0.823026
ENSG00000246820	6.62143	0.306136	0.630597	0.485469	0.627343	0.852721	#N/A	#N/A	#N/A	#N/A	#N/A	#N/A
ENSG00000246851	17.7264	0.574231	0.325663	1.76327	0.0778553	0.253509	10.1091	0.070425	0.478699	0.147118	0.883039	0.986604
ENSG00000246859	988.437	-0.10701	0.143907	-0.743605	0.457116	0.746056	840.265	0.0461564	0.122475	0.376864	0.706275	0.965159
ENSG00000246877	103.72	-0.687846	0.180718	-3.80618	0.000141131	0.00119259	145.152	0.0174238	0.145627	0.119646	0.904763	0.989469
ENSG00000246889	54.0995	-0.206315	0.20382	-1.01224	0.311422	0.61523	45.5698	0.226154	0.259007	0.873161	0.382576	0.828558
ENSG00000246922	531.809	0.0614529	0.134297	0.457588	0.647249	0.861775	371.105	0.0428922	0.202369	0.21195	0.832146	0.983859
ENSG00000246982	32.035	0.0775767	0.257212	0.301605	0.762953	0.913124	26.42	-0.033079	0.29939	-0.110488	0.912022	0.99069
ENSG00000246985	55.6537	-0.138249	0.2042	-0.677027	0.498389	0.775975	76.5689	-0.757468	0.172343	-4.39511	1.10717e-05	0.000253064
ENSG00000247033	92.7415	0.468642	0.443697	1.05622	0.290867	0.594242	109.324	0.484992	0.269416	1.80016	0.0718354	0.374111
ENSG00000247077	1313.89	0.160254	0.0812534	1.97228	0.0485778	0.183167	1607.13	-0.00403121	0.0632994	-0.0636849	0.949221	0.995868
ENSG00000247081	64.8963	-0.0950433	0.239803	-0.39634	0.691854	0.88362	44.2842	0.00673583	0.245939	0.0273881	0.97815	0.997664
ENSG00000247092	227.499	0.0808342	0.1574	0.51356	0.607559	0.842649	266.015	-0.0840517	0.12463	-0.674408	0.500052	0.898314
ENSG00000247095	205.933	-2.18576	0.126376	-17.2958	5.0629e-67	2.94527e-65	196.539	-0.77554	0.112018	-6.92336	4.41048e-12	2.51906e-10
ENSG00000247121	389.349	-0.404853	0.073807	-5.48528	4.12807e-08	5.20796e-07	322.342	-0.235028	0.0868933	-2.70479	0.00683468	0.0668702
ENSG00000247130	18.3985	0.263183	0.344028	0.765004	0.444269	0.736948	14.8305	0.381909	0.419812	0.909715	0.362973	0.814731
ENSG00000247134	184.202	-0.0551331	0.121093	-0.455297	0.648895	0.862625	155.337	0.00875803	0.125055	0.0700332	0.944167	0.995417
ENSG00000247137	135.054	0.319081	0.133568	2.38891	0.0168985	0.0811536	118.823	-0.00472834	0.171342	-0.0275959	0.977984	0.997664
ENSG00000247151	47.2004	0.138724	0.210053	0.660423	0.508982	0.782998	34.9488	-0.330709	0.263959	-1.25288	0.210249	0.65305
ENSG00000247157	44.8262	-0.353323	0.228568	-1.54582	0.122149	0.343909	45.5271	-0.20549	0.22285	-0.922099	0.356477	0.808627
ENSG00000247199	3393.23	0.337563	0.0377138	8.95065	3.53382e-19	7.9435e-18	2509.59	0.041795	0.102267	0.408687	0.68277	0.959952
ENSG00000247228	7.27078	0.674202	0.550127	1.22554	0.220372	0.506981	6.97504	0.000586685	0.553077	0.00106077	0.999154	0.999736
ENSG00000247240	329.485	-0.106615	0.13248	-0.804767	0.420954	0.718048	290.902	-0.22462	0.11166	-2.01164	0.0442579	0.276114
ENSG00000247271	119.873	-0.258344	0.170803	-1.51253	0.130399	0.35932	98.6601	-0.101954	0.16059	-0.634871	0.525513	0.910319
ENSG00000247311	40.6655	0.361189	0.214716	1.68217	0.0925366	0.283872	29.5633	-0.049357	0.284061	-0.173755	0.862058	0.985645
ENSG00000247315	2082.27	-0.0674628	0.073919	-0.912659	0.361422	0.66531	1969.01	0.171723	0.0493723	3.47813	0.000504932	0.00760814
ENSG00000247317	23.352	-1.07248	0.357703	-2.99824	0.00271545	0.0172801	15.5511	0.423899	0.384836	1.1015	0.270677	0.728105
ENSG00000247324	30.8783	0.247049	0.275438	0.896934	0.369754	0.672867	21.228	0.961601	0.395906	2.42886	0.0151463	0.126041
ENSG00000247363	14.9068	-0.0854652	0.471468	-0.181275	0.856152	0.948041	12.8006	0.222864	0.414051	0.538253	0.590402	0.936144
ENSG00000247373	274.608	0.242926	0.0855658	2.83906	0.00452473	0.0269905	255.463	-0.176298	0.0997145	-1.76802	0.0770571	0.387329
ENSG00000247400	57.3861	-0.286319	0.215323	-1.32972	0.183611	0.452517	89.8094	-0.0359965	0.156349	-0.230231	0.817912	0.983541
ENSG00000247416	112.004	0.295377	0.198382	1.48893	0.136505	0.370919	78.8629	0.167677	0.17116	0.979652	0.327258	0.78396
ENSG00000247473	20.3415	0.180428	0.304145	0.593228	0.553028	0.812235	8.80565	-0.166227	0.491255	-0.338372	0.735083	0.971281
ENSG00000247498	27.8441	-1.19681	0.273664	-4.37329	1.22388e-05	0.000122247	#N/A	#N/A	#N/A	#N/A	#N/A	#N/A
ENSG00000247516	140.503	-0.754181	0.119491	-6.31158	2.76192e-10	4.06858e-09	54.2937	5.60209	0.519824	10.7769	4.42525e-27	5.56572e-25
ENSG00000247556	2822.11	-0.432288	0.190607	-2.26795	0.0233322	0.105423	3055.72	-0.248313	0.0486422	-5.10488	3.31005e-07	1.03542e-05
ENSG00000247572	247.182	-0.0575301	0.106291	-0.541252	0.588334	0.831062	219.784	-0.00750827	0.1042	-0.0720565	0.942557	0.995417
ENSG00000247595	12.8185	-0.143388	0.401496	-0.357135	0.720991	0.897123	#N/A	#N/A	#N/A	#N/A	#N/A	#N/A
ENSG00000247596	850.511	-0.0655949	0.101628	-0.645444	0.51864	0.789648	1005.92	0.0548932	0.0554158	0.990569	0.321896	0.778781
ENSG00000247624	11.3949	0.274305	0.493427	0.555919	0.578266	0.825492	#N/A	#N/A	#N/A	#N/A	#N/A	#N/A
ENSG00000247626	335.831	-0.103565	0.148412	-0.697825	0.485286	0.766304	321.305	0.0479581	0.100925	0.475184	0.634656	0.95093
ENSG00000247627	313.487	-0.104051	0.25746	-0.404146	0.686106	0.880979	#N/A	#N/A	#N/A	#N/A	#N/A	#N/A
ENSG00000247679	298.345	-0.0526813	0.124345	-0.423671	0.671806	0.875455	235.252	-0.0421233	0.107574	-0.391575	0.695372	0.96123
ENSG00000247699	10.5478	-1.31502	0.474435	-2.77175	0.00557553	0.0323077	8.60298	0.0351878	0.517547	0.0679896	0.945794	0.995417
ENSG00000247708	784.917	0.28116	0.0551385	5.09917	3.41151e-07	4.01005e-06	663.071	-0.0820352	0.0683995	-1.19935	0.23039	0.680186
ENSG00000247728	29.0887	-0.481705	0.26341	-1.82873	0.0674405	0.229374	42.0866	-0.316426	0.2403	-1.31679	0.187908	0.618309
ENSG00000247735	127.676	-0.366519	0.171299	-2.13965	0.0323833	0.136185	105.096	0.153155	0.143847	1.06471	0.287008	0.744402
ENSG00000247746	295.908	0.50364	0.0836419	6.02138	1.72932e-09	2.41308e-08	293.244	0.490991	0.0926188	5.3012	1.15043e-07	3.91661e-06
ENSG00000247765	28.5794	-1.67342	0.283959	-5.89316	3.7887e-09	5.14948e-08	54.4439	1.92263	0.226936	8.47213	2.40949e-17	2.06672e-15
ENSG00000247774	17.5021	-0.182653	0.330587	-0.552513	0.580597	0.826546	15.7865	-0.52204	0.372448	-1.40165	0.161021	0.573953
ENSG00000247796	71.4322	0.0781862	0.181672	0.43037	0.666926	0.872828	67.4755	-0.00444621	0.190893	-0.0232916	0.981418	0.99814
ENSG00000247809	60.5811	-5.55627	0.487662	-11.3937	4.49617e-30	1.36301e-28	5.31408	-0.162646	0.885375	-0.183703	0.854246	0.984575
ENSG00000247828	831.49	-0.309103	0.165003	-1.87331	0.061025	0.214126	1824.7	-0.551117	0.0500835	-11.004	3.65689e-28	4.85068e-26
ENSG00000247853	44.8126	0.310274	0.208506	1.48808	0.13673	0.371315	29.8177	-0.760217	0.311627	-2.43951	0.0147072	0.123232
ENSG00000247903	17.2583	0.15594	0.370192	0.421242	0.673579	0.876357	10.3141	0.0318076	0.507418	0.0626852	0.950017	0.996272
ENSG00000247934	44.1315	-1.00829	0.214474	-4.70121	2.58623e-06	2.79186e-05	53.6009	0.0555783	0.217198	0.255888	0.798038	0.980287
ENSG00000247950	98.3293	0.200285	0.15461	1.29542	0.195174	0.47122	131.49	0.121275	0.129683	0.935166	0.349703	0.803853
ENSG00000247970	32.0984	-0.344929	0.344437	-1.00143	0.31662	0.619848	57.0729	0.0837726	0.19723	0.424746	0.671022	0.955983
ENSG00000247982	44.1965	-0.17016	0.209026	-0.814058	0.415612	0.713697	21.5355	-0.617336	0.333621	-1.85041	0.0642544	0.348772
ENSG00000248008	472.343	-0.187852	0.0978722	-1.91936	0.0549391	0.199454	464.316	-0.0573162	0.0787386	-0.727929	0.466657	0.881967
ENSG00000248015	300.833	-0.0969597	0.174716	-0.554956	0.578925	0.825918	310.296	-0.117952	0.118851	-0.992437	0.320985	0.777835
ENSG00000248019	114.208	-0.159229	0.130921	-1.21622	0.2239	0.511577	82.6693	-0.3184	0.171826	-1.85303	0.0638774	0.348049
ENSG00000248049	577.516	0.156531	0.0613324	2.55218	0.0107051	0.0561182	738.585	-0.0690813	0.0896916	-0.770209	0.441176	0.864684
ENSG00000248050	85.9852	-0.0377511	0.458137	-0.0824012	0.934328	0.975796	69.4423	-0.779226	0.20574	-3.78742	0.000152217	0.00261494
ENSG00000248092	2087	0.00438169	0.0514656	0.0851381	0.932152	0.974867	1877.55	-0.131315	0.0431994	-3.03974	0.00236786	0.0279424
ENSG00000248098	748.874	-0.191682	0.0778112	-2.46342	0.0137619	0.0689768	1317.03	0.0531307	0.0682655	0.778295	0.436395	0.861084
ENSG00000248100	10.1741	0.377009	0.48512	0.777147	0.437072	0.730857	#N/A	#N/A	#N/A	#N/A	#N/A	#N/A
ENSG00000248101	13.4915	0.867442	2.33485	0.371519	0.710251	0.893435	23.4238	1.53299	2.85436	0.537069	0.59122	0.936523
ENSG00000248103	193.533	-0.13231	0.143845	-0.919807	0.357673	0.66176	176.523	-0.0696138	0.113082	-0.615606	0.538154	0.91472
ENSG00000248150	5.47346	-0.421735	0.689023	-0.612077	0.540487	0.804511	#N/A	#N/A	#N/A	#N/A	#N/A	#N/A
ENSG00000248152	29.0035	0.72397	0.257226	2.81452	0.00488494	0.0287368	25.514	0.106502	0.331751	0.32103	0.748188	0.97361
ENSG00000248161	10.8544	-0.572957	0.477793	-1.19917	0.23046	0.520602	19.3676	-0.258542	0.365468	-0.707428	0.479301	0.889565
ENSG00000248174	118.505	0.411031	0.134375	3.05884	0.00222195	0.0144551	91.7438	0.016738	0.167183	0.100118	0.920251	0.992719
ENSG00000248180	9.99823	0.206112	0.494264	0.417007	0.676673	0.877566	8.46401	-0.198062	0.513486	-0.38572	0.699704	0.963119
ENSG00000248206	89.5619	-0.516439	0.198514	-2.60153	0.00928092	0.0497311	35.1489	-0.468227	0.259625	-1.80347	0.0713143	0.372677
ENSG00000248213	137.711	-0.330781	0.183017	-1.80738	0.070703	0.236709	91.1945	-0.396601	0.158158	-2.50762	0.0121547	0.106207
ENSG00000248223	7.67619	-0.195537	0.576296	-0.3393	0.734384	0.90353	18.4792	-0.012107	0.359085	-0.0337163	0.973103	0.99755
ENSG00000248265	71.2989	-0.275425	0.223202	-1.23397	0.217215	0.502994	68.7745	-0.199885	0.208982	-0.956471	0.338834	0.794073
ENSG00000248268	20.1388	0.0596426	0.425861	0.140052	0.888619	0.958571	10.1262	-0.0956804	0.492489	-0.194279	0.845957	0.984575
ENSG00000248275	484.811	-0.0868203	0.0991356	-0.875773	0.381153	0.684149	492.289	0.0950758	0.0699346	1.3595	0.17399	0.598412
ENSG00000248283	18.0117	0.199397	0.340992	0.584755	0.558713	0.815958	17.0962	-0.764945	0.361377	-2.11675	0.0342811	0.230966
ENSG00000248290	4.58609	0.805241	0.845843	0.951998	0.341098	0.645608	#N/A	#N/A	#N/A	#N/A	#N/A	#N/A
ENSG00000248309	21.1721	0.54809	0.355641	1.54113	0.123285	0.346099	54.8167	-1.03407	0.230037	-4.49523	6.94939e-06	0.00016636
ENSG00000248319	21.2837	0.257784	0.295403	0.872654	0.382851	0.686066	11.2041	-0.307669	0.460659	-0.66789	0.504204	0.900978
ENSG00000248323	29.2587	0.821548	0.25779	3.18689	0.00143811	0.00977844	21.097	0.0578204	0.330671	0.174858	0.861191	0.985645
ENSG00000248332	14.8058	0.00372005	0.422197	0.00881119	0.99297	0.997255	8.8131	-0.323955	0.494402	-0.655245	0.51231	0.904218
ENSG00000248333	1307.28	-0.0326621	0.0566794	-0.576261	0.564439	0.819235	1421.64	0.0568528	0.0517064	1.09953	0.271536	0.729123
ENSG00000248334	11.4607	-0.396122	0.47344	-0.836689	0.402768	0.702507	#N/A	#N/A	#N/A	#N/A	#N/A	#N/A
ENSG00000248360	1358.33	0.277715	0.0514918	5.39338	6.91454e-08	8.64094e-07	1007.23	0.0168218	0.0835716	0.201286	0.840475	0.984575
ENSG00000248367	21.774	-0.10458	0.293923	-0.355809	0.721983	0.897415	35.1688	-0.303912	0.248558	-1.2227	0.221442	0.667577
ENSG00000248383	1922.9	-0.0848309	0.111278	-0.762335	0.44586	0.738234	2856.28	-0.127036	0.046223	-2.74833	0.00598998	0.0600829
ENSG00000248394	4.90635	-0.676985	0.984246	-0.687821	0.491565	0.770362	#N/A	#N/A	#N/A	#N/A	#N/A	#N/A
ENSG00000248401	9.15752	-0.388252	0.544611	-0.712897	0.475909	0.759852	#N/A	#N/A	#N/A	#N/A	#N/A	#N/A
ENSG00000248405	75.5869	-0.372902	0.228255	-1.63371	0.102321	0.30413	191.837	0.574025	0.118791	4.83221	1.35023e-06	3.6951e-05
ENSG00000248408	25.5788	-0.0476465	0.27851	-0.171076	0.864164	0.951059	17.3247	-0.320144	0.427929	-0.748123	0.454386	0.873852
ENSG00000248409	48.0719	-2.3902	0.248089	-9.63444	5.72007e-22	1.40657e-20	38.7909	-0.567204	0.4204	-1.3492	0.177273	0.603607
ENSG00000248415	17.7644	0.109597	0.336074	0.326109	0.744342	0.906937	10.7564	-0.31822	0.541062	-0.58814	0.556438	0.923336
ENSG00000248416	8.64407	0.274452	0.532135	0.515757	0.606024	0.841715	#N/A	#N/A	#N/A	#N/A	#N/A	#N/A
ENSG00000248423	7.95269	0.204064	0.555501	0.367352	0.713356	0.894282	#N/A	#N/A	#N/A	#N/A	#N/A	#N/A
ENSG00000248431	25.1376	-0.371219	0.281367	-1.31934	0.187055	0.458418	30.1547	-0.127562	0.320825	-0.397605	0.690922	0.960098
ENSG00000248441	47.3172	-0.710545	0.20974	-3.38775	0.000704686	0.0051481	34.2549	-0.200342	0.259358	-0.772453	0.439846	0.864101
ENSG00000248445	45.9037	0.23458	0.284184	0.825453	0.409114	0.708138	15.1778	-0.382281	0.397507	-0.961697	0.336202	0.79228
ENSG00000248449	139.843	-0.0595949	0.133569	-0.446172	0.655473	0.865981	96.4858	-0.0325002	0.177603	-0.182994	0.854803	0.984575
ENSG00000248458	164.269	0.0267653	0.130891	0.204486	0.837974	0.941901	113.292	-0.167687	0.155433	-1.07884	0.28066	0.73778
ENSG00000248468	8.76304	-0.309186	0.624305	-0.495248	0.620425	0.850299	7.31649	-0.266678	0.575376	-0.463486	0.643016	0.952335
ENSG00000248473	49.9185	-0.147842	0.204647	-0.722422	0.470035	0.755224	49.4514	-0.261728	0.213655	-1.225	0.220574	0.667275
ENSG00000248476	18.1661	-0.0122832	0.342457	-0.0358677	0.971388	0.98931	11.3536	0.0559376	0.4599	0.12163	0.903192	0.989469
ENSG00000248483	49.2933	-0.19402	0.230186	-0.842881	0.399295	0.699476	42.5686	-0.0986606	0.235531	-0.418886	0.6753	0.957496
ENSG00000248485	183.735	-2.30571	0.184397	-12.504	7.09712e-36	2.49103e-34	230.253	-0.862119	0.106142	-8.12229	4.57469e-16	3.61713e-14
ENSG00000248487	1090.19	-0.16962	0.125572	-1.35078	0.176767	0.442022	1135.76	0.160931	0.0628102	2.56217	0.0104019	0.0938509
ENSG00000248489	227.584	0.0335602	0.154152	0.217709	0.827656	0.938559	185.592	-0.0772381	0.110361	-0.69987	0.484009	0.891835
ENSG00000248503	137.057	0.310188	0.119195	2.60237	0.00925831	0.0496417	113.542	-0.253712	0.141862	-1.78844	0.0737044	0.378565
ENSG00000248508	85.266	0.677012	0.151763	4.46098	8.15864e-06	8.31784e-05	123.814	-0.1017	0.148456	-0.685053	0.493311	0.895709
ENSG00000248510	38.0372	0.0844889	0.221783	0.380953	0.703238	0.889234	37.2093	0.261633	0.272753	0.959232	0.337442	0.793554
ENSG00000248522	114.699	0.851854	0.134266	6.34451	2.23132e-10	3.30633e-09	73.4718	0.0164418	0.214271	0.0767336	0.938835	0.995417
ENSG00000248527	3204.06	0.0419987	0.248775	0.168822	0.865937	0.951429	1460.96	0.0454588	0.0958509	0.474266	0.63531	0.95093
ENSG00000248529	24.2784	3.48422	1.54853	2.25002	0.0244476	0.109381	#N/A	#N/A	#N/A	#N/A	#N/A	#N/A
ENSG00000248538	68.0915	-0.194354	0.1687	-1.15207	0.249292	0.546013	48.836	0.197742	0.220717	0.89591	0.370301	0.818258
ENSG00000248540	1461.34	-0.189724	0.180948	-1.0485	0.294408	0.598121	529.331	0.325459	0.113494	2.86763	0.00413557	0.0444059
ENSG00000248544	60.2303	0.515146	0.191235	2.69379	0.00706452	0.0394705	49.7591	0.0362083	0.22589	0.160292	0.872651	0.986604
ENSG00000248554	79.6007	0.409344	0.155887	2.62591	0.00864183	0.0468055	57.3243	-0.100653	0.204184	-0.492954	0.622045	0.948566
ENSG00000248559	19.5052	-0.655176	0.3123	-2.09791	0.0359133	0.147401	19.3118	-0.14681	0.346837	-0.423283	0.672089	0.956203
ENSG00000248564	36.949	0.139921	0.30449	0.459524	0.645858	0.861492	32.6648	0.0909335	0.282267	0.322155	0.747335	0.973373
ENSG00000248568	17.0896	0.481214	0.518229	0.928573	0.35311	0.657591	17.7964	0.277259	0.375321	0.738725	0.460074	0.87849
ENSG00000248587	23.4774	-0.130981	0.38414	-0.340972	0.733125	0.902934	17.3313	0.237377	0.353841	0.670858	0.502311	0.89986
ENSG00000248588	9.8017	0.1829	0.48016	0.380914	0.703267	0.889234	#N/A	#N/A	#N/A	#N/A	#N/A	#N/A
ENSG00000248592	88.9516	0.0171406	0.187024	0.0916492	0.926977	0.972849	124.496	0.0109596	0.355121	0.0308615	0.97538	0.997593
ENSG00000248605	29.8388	0.137269	0.24938	0.55044	0.582018	0.827348	20.9541	-0.656448	0.32915	-1.99437	0.0461113	0.282939
ENSG00000248634	9.84197	0.0346856	0.465096	0.0745774	0.940551	0.97819	12.8346	-0.228796	0.406773	-0.562465	0.573799	0.929569
ENSG00000248643	384.14	-0.0139999	0.0819986	-0.170733	0.864434	0.951059	321.521	0.0464003	0.144011	0.3222	0.747302	0.973373
ENSG00000248664	6.35936	-0.0595995	0.573333	-0.103953	0.917207	0.968623	8.04624	0.0096532	0.538462	0.0179274	0.985697	0.999107
ENSG00000248668	59.9952	-0.61371	0.181292	-3.3852	0.000711259	0.0051931	64.5941	-0.110775	0.209233	-0.529432	0.596506	0.938104
ENSG00000248671	365.749	-0.623132	0.0765166	-8.14375	3.83217e-16	7.80439e-15	392.768	-0.166711	0.135251	-1.23261	0.217722	0.663478
ENSG00000248685	30.6753	0.315904	0.282506	1.11822	0.263473	0.562567	20.7562	-0.0238975	0.356205	-0.0670892	0.946511	0.995417
ENSG00000248690	3.49485	-3.05199	1.2623	-2.4178	0.0156149	0.0763309	#N/A	#N/A	#N/A	#N/A	#N/A	#N/A
ENSG00000248714	94.5782	0.475261	0.154567	3.07479	0.00210654	0.0138043	44.6242	0.112923	0.23532	0.479872	0.631319	0.950697
ENSG00000248727	30.8849	-0.19947	0.256279	-0.778334	0.436372	0.730319	26.2117	-0.426574	0.360145	-1.18445	0.236235	0.687657
ENSG00000248734	7.57913	0.576326	0.506429	1.13802	0.255113	0.552209	#N/A	#N/A	#N/A	#N/A	#N/A	#N/A
ENSG00000248736	45.185	0.399195	0.228655	1.74584	0.0808383	0.259756	29.9337	-0.187182	0.329822	-0.567526	0.570357	0.929311
ENSG00000248740	20.5902	0.299086	0.316002	0.946469	0.343909	0.649053	22.8616	-0.684717	0.313279	-2.18565	0.0288414	0.204226
ENSG00000248751	7.83834	-0.730566	1.47228	-0.496215	0.619743	0.850058	19.9288	4.1079	0.616218	6.66632	2.62295e-11	1.39933e-09
ENSG00000248752	18.442	0.0973238	0.336763	0.288998	0.772583	0.916615	17.6723	-0.300938	0.362016	-0.831284	0.405813	0.844425
ENSG00000248771	32.3134	0.367014	0.240597	1.52543	0.127153	0.353208	21.2553	0.105809	0.32421	0.326359	0.744153	0.972774
ENSG00000248787	15.2393	-0.134044	0.427926	-0.313242	0.754097	0.909926	12.7269	0.0972916	0.418942	0.232232	0.816358	0.983541
ENSG00000248801	16.3626	-0.314166	0.338754	-0.927417	0.35371	0.65763	15.9791	0.292257	0.37398	0.781477	0.434522	0.860392
ENSG00000248810	26.6079	-0.833873	0.280539	-2.97239	0.00295492	0.0185929	12.6543	-0.341086	0.410493	-0.830917	0.406021	0.844425
ENSG00000248837	10.7763	0.0411	0.446643	0.0920197	0.926682	0.972784	12.382	-0.51764	0.439518	-1.17774	0.238898	0.69209
ENSG00000248858	19.6448	-0.224586	0.369023	-0.608597	0.542791	0.805825	22.6879	0.00247729	0.315066	0.00786275	0.993726	0.999494
ENSG00000248859	17.4428	-0.942821	0.364449	-2.58698	0.00968214	0.0516059	11.9108	-0.158725	0.432489	-0.367004	0.713616	0.967396
ENSG00000248863	13.8214	0.581523	0.389773	1.49195	0.135711	0.369312	#N/A	#N/A	#N/A	#N/A	#N/A	#N/A
ENSG00000248866	39.6203	0.217452	0.249498	0.87156	0.383448	0.686261	24.043	0.163007	0.303782	0.536592	0.59155	0.936664
ENSG00000248871	6.13006	-6.04216	2.98674	-2.02299	0.0430739	0.168665	8.62452	-0.296558	2.58465	-0.114738	0.908653	0.990059
ENSG00000248874	54.6725	0.345061	0.186584	1.84936	0.0644053	0.222543	36.052	0.0268443	0.256571	0.104627	0.916672	0.991944
ENSG00000248890	9.65871	0.272317	0.450678	0.604239	0.545685	0.807205	7.02481	-0.259635	0.637816	-0.407068	0.683958	0.959952
ENSG00000248898	9.97991	0.767627	0.683529	1.12303	0.261423	0.559943	#N/A	#N/A	#N/A	#N/A	#N/A	#N/A
ENSG00000248905	141.672	0.239074	0.258206	0.925907	0.354494	0.658396	138.65	0.151546	0.130289	1.16316	0.244764	0.698661
ENSG00000248918	9.37973	0.682199	0.765908	0.890706	0.373087	0.676289	#N/A	#N/A	#N/A	#N/A	#N/A	#N/A
ENSG00000248919	220.306	-0.22893	0.160162	-1.42937	0.152899	0.401055	291.777	0.0304516	0.0955785	0.318603	0.750028	0.974386
ENSG00000248925	13.2272	-0.19347	0.406462	-0.475986	0.634084	0.856407	10.0221	-0.284099	0.464057	-0.612207	0.540401	0.915464
ENSG00000248932	1004.48	0.0409798	0.103391	0.396356	0.691842	0.88362	1035.76	-0.0266364	0.0537777	-0.495307	0.620384	0.947628
ENSG00000248968	8.98372	0.602723	0.466531	1.29192	0.196383	0.473224	#N/A	#N/A	#N/A	#N/A	#N/A	#N/A
ENSG00000248971	118.626	-0.170406	0.130689	-1.3039	0.192267	0.46644	217.345	0.00941675	0.133453	0.0705622	0.943746	0.995417
ENSG00000248975	19.7993	-0.0824944	0.307898	-0.267928	0.788755	0.921867	13.4606	0.173122	0.404474	0.428018	0.668638	0.955642
ENSG00000248994	114.125	0.289024	0.147626	1.95781	0.0502522	0.187391	74.748	-0.0778324	0.180714	-0.430693	0.666692	0.955311
ENSG00000249042	412.715	0.105919	0.0717399	1.47643	0.139827	0.377215	590.906	-0.00169416	0.0643583	-0.0263239	0.978999	0.997664
ENSG00000249085	7.05255	-0.103177	0.587886	-0.175505	0.860683	0.950135	#N/A	#N/A	#N/A	#N/A	#N/A	#N/A
ENSG00000249087	120.493	0.290239	0.291435	0.995898	0.3193	0.622764	163.949	0.0484683	0.187262	0.258826	0.79577	0.979882
ENSG00000249096	51.6027	0.304512	0.199706	1.52481	0.127308	0.353521	37.1959	-0.229317	0.269902	-0.849631	0.39553	0.837428
ENSG00000249102	78.4087	0.141916	0.161538	0.87853	0.379656	0.682846	54.1751	-0.315926	0.269453	-1.17247	0.241008	0.694648
ENSG00000249106	33.6464	-1.04235	0.246721	-4.2248	2.39157e-05	0.0002287	16.793	-0.273272	0.368644	-0.741291	0.458517	0.876939
ENSG00000249115	518.029	-0.106982	0.214823	-0.498001	0.618483	0.849395	402.703	0.0466655	0.178984	0.260725	0.794305	0.979764
ENSG00000249125	14.6627	0.0584604	0.363356	0.16089	0.87218	0.953516	14.6349	-0.0411462	0.47693	-0.086273	0.931249	0.994018
ENSG00000249131	8.98492	0.314091	0.488326	0.643199	0.520095	0.790428	#N/A	#N/A	#N/A	#N/A	#N/A	#N/A
ENSG00000249140	13.543	0.808218	0.388331	2.08126	0.0374098	0.15193	10.4573	0.27064	0.498271	0.543159	0.58702	0.934739
ENSG00000249145	64.3354	-0.0300724	0.184411	-0.163073	0.870461	0.952685	51.7692	0.0278793	0.214698	0.129853	0.896682	0.988637
ENSG00000249150	6.92416	0.338836	0.559926	0.605145	0.545083	0.806694	#N/A	#N/A	#N/A	#N/A	#N/A	#N/A
ENSG00000249158	2232.82	0.642015	0.164222	3.90943	9.25135e-05	0.000806717	369.87	-0.0323238	0.101584	-0.318198	0.750334	0.974386
ENSG00000249167	25.2252	-0.138425	0.295666	-0.468182	0.639655	0.858945	14.0249	0.230661	0.409064	0.563875	0.572839	0.929569
ENSG00000249207	17.5345	0.247971	0.382041	0.649069	0.516294	0.788465	24.5399	-0.634081	0.301492	-2.10314	0.0354532	0.236102
ENSG00000249209	5.9028	-0.202807	1.46155	-0.138761	0.889639	0.959133	10.7977	1.77764	1.15267	1.54218	0.123029	0.503874
ENSG00000249212	14.5193	0.440706	0.360907	1.22111	0.222046	0.509099	12.1891	-0.535769	0.511457	-1.04753	0.294854	0.75221
ENSG00000249228	44.483	0.383786	0.207821	1.84671	0.0647893	0.223343	37.1921	-0.16607	0.265633	-0.625186	0.531849	0.912383
ENSG00000249230	37.6636	-0.116071	0.233683	-0.496703	0.619399	0.849774	27.7986	-0.0590009	0.292425	-0.201765	0.840101	0.98435
ENSG00000249239	17.581	1.46602	0.353372	4.14866	3.34428e-05	0.000312784	#N/A	#N/A	#N/A	#N/A	#N/A	#N/A
ENSG00000249240	15.0526	-0.432129	0.388287	-1.11291	0.265747	0.565207	19.8704	0.0814763	0.446815	0.182349	0.855309	0.984575
ENSG00000249241	8.7245	0.181184	0.497114	0.364471	0.715506	0.895398	#N/A	#N/A	#N/A	#N/A	#N/A	#N/A
ENSG00000249242	298.304	-0.516755	0.273789	-1.88742	0.0591034	0.2095	303.349	-0.0397159	0.0946379	-0.419662	0.674733	0.957357
ENSG00000249244	37.8697	0.170357	0.289747	0.587951	0.556565	0.814763	11.4003	-0.406436	0.437527	-0.928938	0.352921	0.806363
ENSG00000249249	42.9938	-0.0169173	0.2176	-0.0777452	0.938031	0.977009	33.3343	0.0763012	0.254238	0.300117	0.764088	0.976315
ENSG00000249252	9.82142	0.0692879	0.446496	0.155181	0.876678	0.954632	7.44858	-0.407534	0.599473	-0.67982	0.496618	0.896998
ENSG00000249255	7.59871	0.696201	0.709388	0.981412	0.32639	0.629847	#N/A	#N/A	#N/A	#N/A	#N/A	#N/A
ENSG00000249258	15.7058	0.0998061	0.375331	0.265915	0.790305	0.922448	9.32374	0.407725	0.485259	0.840221	0.400785	0.841244
ENSG00000249267	70.7557	0.223289	0.255724	0.873164	0.382573	0.685718	51.2462	-0.0184059	0.253347	-0.0726507	0.942084	0.995417
ENSG00000249275	44.6599	0.261796	0.206908	1.26528	0.205771	0.486526	18.0108	-0.396156	0.344854	-1.14876	0.250653	0.705188
ENSG00000249279	7.58292	-0.192592	0.500218	-0.385016	0.700226	0.888122	#N/A	#N/A	#N/A	#N/A	#N/A	#N/A
ENSG00000249286	8.60182	0.0854293	0.467375	0.182785	0.854967	0.947552	20.5143	0.0090412	0.328757	0.0275012	0.97806	0.997664
ENSG00000249306	18.2956	-0.00418353	0.340927	-0.012271	0.990209	0.996117	15.7141	0.0721978	0.372746	0.193692	0.846417	0.984575
ENSG00000249307	142.823	0.260641	0.116401	2.23916	0.0251454	0.112004	117.873	-0.270722	0.136947	-1.97684	0.0480595	0.290994
ENSG00000249319	31.4466	-0.520579	0.322212	-1.61564	0.106171	0.312435	45.2299	0.0994166	0.233719	0.425368	0.670568	0.955866
ENSG00000249328	13.9858	-0.17951	0.411021	-0.436742	0.662298	0.870377	15.3076	-0.236903	0.410026	-0.577776	0.563415	0.926208
ENSG00000249330	35.4427	-0.072416	0.278907	-0.259642	0.79514	0.924058	31.5436	-0.0452353	0.292373	-0.154718	0.877044	0.986604
ENSG00000249345	8.54511	-0.167448	0.507595	-0.329884	0.741488	0.90578	9.13306	0.283276	0.537196	0.527323	0.59797	0.938186
ENSG00000249346	22.8783	-0.160206	0.289599	-0.5532	0.580127	0.826389	17.8237	-0.138175	0.378161	-0.365387	0.714822	0.967481
ENSG00000249348	1477.69	0.108512	0.113066	0.959725	0.337193	0.641922	1228.53	-0.121366	0.108281	-1.12085	0.262352	0.718272
ENSG00000249362	3.68595	0.0669372	3.26964	0.0204724	0.983667	0.993575	78.2018	-0.442795	0.296437	-1.49372	0.135248	0.526461
ENSG00000249378	115.466	0.268693	0.13187	2.03757	0.0415933	0.164202	95.0611	-0.142228	0.155412	-0.915168	0.360103	0.811863
ENSG00000249383	13.9584	0.00837301	0.388768	0.0215373	0.982817	0.993451	10.6608	-0.687477	0.461516	-1.48961	0.136328	0.527977
ENSG00000249395	124.029	0.408864	0.126495	3.23224	0.00122824	0.00849393	99.1383	-0.197965	0.163774	-1.20877	0.226752	0.675848
ENSG00000249409	12.8385	0.588363	0.39612	1.48531	0.137461	0.372495	11.8343	0.121895	0.455344	0.267699	0.788931	0.979564
ENSG00000249412	18.3415	-0.176061	0.320476	-0.549373	0.58275	0.827956	14.1661	-0.112615	0.512015	-0.219945	0.825914	0.983755
ENSG00000249421	7.46174	0.160891	0.567948	0.283285	0.776958	0.918054	#N/A	#N/A	#N/A	#N/A	#N/A	#N/A
ENSG00000249429	23.2824	0.059222	0.286898	0.206422	0.836462	0.94165	16.0484	-0.212302	0.410282	-0.517453	0.60484	0.941351
ENSG00000249437	509.175	-0.0764988	0.08138	-0.94002	0.347207	0.65256	528.084	-0.253806	0.0717935	-3.53522	0.000407443	0.00626363
ENSG00000249456	195.877	-0.350659	0.110879	-3.16253	0.00156403	0.0105321	133.505	-0.0575469	0.134676	-0.4273	0.669161	0.955698
ENSG00000249460	4.1313	1.46678	1.22186	1.20045	0.229964	0.519993	#N/A	#N/A	#N/A	#N/A	#N/A	#N/A
ENSG00000249464	11.9977	-1.82293	0.454917	-4.00717	6.145e-05	0.000553512	11.2206	-0.321933	0.453325	-0.71016	0.477605	0.888908
ENSG00000249465	12.5484	0.132833	0.396134	0.335323	0.737382	0.904349	#N/A	#N/A	#N/A	#N/A	#N/A	#N/A
ENSG00000249471	741.117	0.0282367	0.057721	0.489193	0.624705	0.851796	954.136	0.120182	0.0573586	2.09527	0.0361474	0.238565
ENSG00000249476	42.7021	0.623804	0.213969	2.91539	0.00355245	0.0218654	27.2584	-0.155884	0.35736	-0.436212	0.662683	0.955199
ENSG00000249478	10.1995	-0.819265	0.730205	-1.12197	0.261877	0.560526	#N/A	#N/A	#N/A	#N/A	#N/A	#N/A
ENSG00000249481	39.3347	0.587442	0.244415	2.40346	0.0162409	0.0787174	22.5806	-0.632891	0.316148	-2.00188	0.0452973	0.279967
ENSG00000249484	10.487	0.25967	0.485614	0.534726	0.592839	0.83426	8.66763	-0.141523	0.544024	-0.260141	0.794755	0.97988
ENSG00000249485	28.0366	0.0998863	0.333827	0.299216	0.764775	0.913619	36.4054	-0.14307	0.258222	-0.554059	0.579538	0.931329
ENSG00000249487	137.837	0.485303	0.401367	1.20913	0.226615	0.515016	120.7	0.162991	0.145058	1.12362	0.261173	0.717268
ENSG00000249492	21.654	-0.187504	0.349705	-0.536177	0.591836	0.833712	18.0587	0.263862	0.351107	0.751513	0.452344	0.871737
ENSG00000249494	9.71038	-0.171037	0.545727	-0.313412	0.753968	0.909896	9.36006	-0.0305349	0.496891	-0.0614518	0.950999	0.996416
ENSG00000249500	35.9093	-0.09488	0.29436	-0.322326	0.747206	0.907574	26.3253	-0.216056	0.290862	-0.742814	0.457594	0.876246
ENSG00000249502	24.4884	-0.0770527	0.37139	-0.207471	0.835642	0.941499	16.4839	0.476848	0.372895	1.27877	0.200977	0.638716
ENSG00000249504	102.383	0.925384	0.144307	6.41262	1.43039e-10	2.15382e-09	26.2194	0.023075	1.8141	0.0127198	0.989851	0.999264
ENSG00000249509	5.01253	-4.24676	1.78947	-2.3732	0.0176349	0.0839522	#N/A	#N/A	#N/A	#N/A	#N/A	#N/A
ENSG00000249532	9.78274	0.284593	0.540066	0.52696	0.598222	0.837326	6.99296	-0.989414	0.593421	-1.6673	0.095454	0.439418
ENSG00000249550	52.0184	-1.28819	0.25073	-5.13773	2.78072e-07	3.301e-06	40.5104	-0.621125	0.236055	-2.63127	0.00850654	0.0801272
ENSG00000249558	6.69318	-0.274573	0.626402	-0.438333	0.661145	0.869498	#N/A	#N/A	#N/A	#N/A	#N/A	#N/A
ENSG00000249568	5.07427	-5.01822	1.42702	-3.51657	0.000437167	0.0033262	#N/A	#N/A	#N/A	#N/A	#N/A	#N/A
ENSG00000249572	160.304	-0.145729	0.179756	-0.810707	0.417534	0.715115	130.198	0.227827	0.130867	1.7409	0.0817007	0.402109
ENSG00000249592	602.073	-0.000651524	0.0770511	-0.00845574	0.993253	0.997314	411.505	-0.0790032	0.0954352	-0.82782	0.407772	0.845374
ENSG00000249593	13.2914	0.292077	0.393975	0.74136	0.458475	0.747207	9.9208	0.460931	0.501708	0.918724	0.35824	0.80994
ENSG00000249602	16.5149	0.153029	0.337148	0.453891	0.649907	0.863029	13.7359	0.511237	0.405645	1.26031	0.207558	0.648844
ENSG00000249604	47.6689	0.235016	0.201247	1.1678	0.242888	0.537102	36.3286	0.0472639	0.29432	0.160587	0.872419	0.986604
ENSG00000249609	11.3445	-0.247706	0.420608	-0.588924	0.555912	0.814396	#N/A	#N/A	#N/A	#N/A	#N/A	#N/A
ENSG00000249614	1008.71	0.178526	0.116408	1.53362	0.125123	0.34962	802.582	-0.0880461	0.0969355	-0.908295	0.363722	0.81503
ENSG00000249624	80.9123	-0.785797	0.470806	-1.66905	0.0951084	0.289367	82.9421	0.021374	0.340692	0.062737	0.949976	0.996272
ENSG00000249626	75.4321	-0.111066	0.269845	-0.411591	0.680639	0.87899	84.1717	0.038998	0.199481	0.195497	0.845004	0.984575
ENSG00000249628	13.4946	0.86154	0.379897	2.26783	0.0233397	0.105438	12.5224	-0.220738	0.427723	-0.516077	0.6058	0.941598
ENSG00000249637	90.1757	-0.103458	0.157149	-0.658345	0.510316	0.783919	98.0097	0.139049	0.164636	0.844585	0.398343	0.839425
ENSG00000249661	96.3683	0.386376	0.142797	2.70577	0.00681454	0.0383381	55.8887	0.0428056	0.248996	0.171913	0.863506	0.985971
ENSG00000249669	48.7487	0.197506	0.206583	0.956063	0.33904	0.643585	35.3064	-0.00915852	0.286012	-0.0320215	0.974455	0.99755
ENSG00000249673	1406.08	-0.122219	0.0676332	-1.80709	0.0707485	0.236811	1301.99	0.0804363	0.0475425	1.69188	0.0906682	0.427355
ENSG00000249679	51.2959	-0.706779	0.219355	-3.22208	0.00127262	0.00878149	76.7592	-0.802373	0.172938	-4.63967	3.48968e-06	8.83301e-05
ENSG00000249684	89.5361	0.0498004	0.165093	0.301651	0.762918	0.913124	64.9291	0.0293503	0.206387	0.14221	0.886914	0.987369
ENSG00000249685	9.68692	0.105863	0.444616	0.2381	0.811803	0.93153	11.0983	-0.0134243	0.437541	-0.0306812	0.975524	0.997593
ENSG00000249690	13.9459	-0.137478	0.621558	-0.221183	0.82495	0.937709	#N/A	#N/A	#N/A	#N/A	#N/A	#N/A
ENSG00000249695	87.9272	0.342788	0.154569	2.2177	0.0265756	0.11715	60.9838	-0.0891267	0.21405	-0.416383	0.67713	0.957964
ENSG00000249699	43.3098	0.432393	0.226059	1.91274	0.0557813	0.201414	42.704	-0.207158	0.228733	-0.905676	0.365107	0.81575
ENSG00000249700	26.1189	0.303962	0.31048	0.979007	0.327577	0.631202	19.1167	-0.0154249	0.379094	-0.0406888	0.967544	0.997542
ENSG00000249709	460.669	-0.00543646	0.118206	-0.0459913	0.963317	0.986557	594.161	-0.166072	0.0890911	-1.86407	0.0623123	0.343142
ENSG00000249715	66.0613	-0.0102182	0.174016	-0.0587198	0.953175	0.983061	53.6989	-0.324751	0.243157	-1.33556	0.181693	0.609375
ENSG00000249731	476.519	0.156728	0.127316	1.23101	0.218317	0.504504	481.479	-0.116438	0.115491	-1.0082	0.313358	0.770247
ENSG00000249736	14.9171	-0.428081	0.406316	-1.05357	0.292082	0.595616	11.998	0.296817	0.48152	0.616417	0.537619	0.914508
ENSG00000249738	5.00997	0.107389	1.38946	0.0772885	0.938394	0.977035	5.10577	0.151224	0.825349	0.183224	0.854622	0.984575
ENSG00000249767	3.93057	-3.23701	1.12317	-2.88204	0.0039511	0.0240345	#N/A	#N/A	#N/A	#N/A	#N/A	#N/A
ENSG00000249772	4.48534	-0.124981	2.33812	-0.0534535	0.957371	0.984036	12.6028	-2.05148	1.26311	-1.62415	0.104344	0.46089
ENSG00000249773	198.816	-0.119404	0.104038	-1.1477	0.251092	0.548284	237.18	0.141136	0.110047	1.28251	0.199665	0.636988
ENSG00000249779	10.1932	0.400673	0.429485	0.932915	0.350864	0.655486	#N/A	#N/A	#N/A	#N/A	#N/A	#N/A
ENSG00000249784	10.2544	-0.513323	0.473666	-1.08372	0.278487	0.579695	25	-0.0235222	0.32967	-0.0713508	0.943119	0.995417
ENSG00000249786	19.3206	-0.0300733	0.441733	-0.0680801	0.945722	0.980363	17.6155	0.232714	0.352483	0.660214	0.509117	0.902872
ENSG00000249790	242.578	-0.0558629	0.104024	-0.537017	0.591256	0.833257	184.114	-0.0513667	0.130559	-0.393437	0.693997	0.960863
ENSG00000249803	25.148	0.149839	0.303552	0.493619	0.621575	0.850299	23.2096	-0.106802	0.320089	-0.333665	0.738632	0.972108
ENSG00000249807	24.1527	0.952666	0.286358	3.32684	0.00087838	0.00627653	20.5794	-0.0523218	0.332415	-0.157399	0.874931	0.986604
ENSG00000249816	12.1704	-0.0132217	0.397557	-0.0332573	0.973469	0.989895	13.7426	0.102135	0.407136	0.250862	0.80192	0.981331
ENSG00000249839	200.607	-0.264226	0.132792	-1.98977	0.0466161	0.178203	164.245	-0.140108	0.180891	-0.774541	0.438611	0.86314
ENSG00000249846	128.171	-0.0160686	0.170877	-0.0940359	0.925081	0.972118	76.8144	-0.403613	0.173985	-2.31982	0.0203507	0.157122
ENSG00000249850	35.8089	0.428854	0.244792	1.75191	0.0797892	0.25757	37.2849	0.137904	0.258429	0.533626	0.5936	0.937375
ENSG00000249852	28.8924	-0.27373	0.262547	-1.0426	0.297136	0.601451	18.9335	-0.407623	0.343468	-1.18678	0.235313	0.686621
ENSG00000249853	174.761	-2.77742	0.152558	-18.2056	4.65602e-74	3.11198e-72	67.1182	-0.732473	0.464494	-1.57693	0.114813	0.484736
ENSG00000249854	5.40698	-0.0974777	0.772367	-0.126206	0.899569	0.962343	#N/A	#N/A	#N/A	#N/A	#N/A	#N/A
ENSG00000249859	119.268	0.883361	0.30852	2.86322	0.00419359	0.025255	72.316	-0.168778	0.191216	-0.882659	0.377421	0.825237
ENSG00000249867	88.8109	0.27065	0.166781	1.62279	0.104635	0.308891	63.5017	-0.0412299	0.212293	-0.194212	0.84601	0.984575
ENSG00000249876	7.98696	0.75689	0.694961	1.08911	0.276104	0.577546	#N/A	#N/A	#N/A	#N/A	#N/A	#N/A
ENSG00000249884	55.5898	-0.0361847	0.194748	-0.185802	0.8526	0.947015	71.5681	-0.19293	0.198832	-0.970315	0.33189	0.788103
ENSG00000249894	40.4135	0.0214942	0.235047	0.0914465	0.927138	0.972898	35.5903	-0.0752637	0.249391	-0.301789	0.762813	0.976315
ENSG00000249898	230.64	-0.069224	0.148771	-0.465307	0.641712	0.859812	302.148	-0.00666836	0.103781	-0.0642542	0.948768	0.995841
ENSG00000249906	4.72373	-1.09818	0.887309	-1.23765	0.215845	0.501257	#N/A	#N/A	#N/A	#N/A	#N/A	#N/A
ENSG00000249915	1082.64	-0.0981605	0.11119	-0.882819	0.377334	0.680989	986.263	0.0991503	0.0588577	1.68458	0.0920706	0.430932
ENSG00000249923	24.0675	0.18195	0.296695	0.613255	0.539708	0.80409	18.4133	-0.479009	0.352105	-1.36041	0.173699	0.597982
ENSG00000249931	15.0464	-0.196584	0.378496	-0.519383	0.603494	0.840283	46.6988	0.00248624	0.300456	0.0082749	0.993398	0.999367
ENSG00000249937	442.984	-0.0931137	0.473543	-0.196632	0.844115	0.944541	200.492	0.297892	0.106656	2.79303	0.00522165	0.0539363
ENSG00000249947	10.5229	0.275933	0.427223	0.645876	0.51836	0.789461	#N/A	#N/A	#N/A	#N/A	#N/A	#N/A
ENSG00000249961	49.4075	0.0480974	0.220152	0.218473	0.827061	0.938276	37.1996	-0.196893	0.25578	-0.769776	0.441433	0.864908
ENSG00000249992	807.797	-0.765316	0.403324	-1.89752	0.0577593	0.206157	493.48	0.331043	0.178591	1.85364	0.0637912	0.347814
ENSG00000250007	41.933	-0.768761	0.475144	-1.61795	0.105673	0.311295	58.8437	-0.0572765	0.231955	-0.24693	0.804963	0.981557
ENSG00000250012	37.771	-0.189145	0.236542	-0.799626	0.423928	0.720463	54.7189	-0.0407809	0.201948	-0.201938	0.839965	0.98435
ENSG00000250017	8.25626	0.840424	0.492102	1.70782	0.0876689	0.27416	#N/A	#N/A	#N/A	#N/A	#N/A	#N/A
ENSG00000250021	699.885	-0.630566	0.0584659	-10.7852	4.04407e-27	1.13809e-25	1291.52	0.00946573	0.0540088	0.175263	0.860873	0.985645
ENSG00000250031	50.6009	0.656738	0.19538	3.36134	0.000775651	0.00560624	29.1004	-0.101106	0.27609	-0.366205	0.714212	0.967396
ENSG00000250033	11.256	-0.0210847	0.563471	-0.0374193	0.970151	0.988841	8.82269	-0.161638	0.529553	-0.305234	0.760188	0.976038
ENSG00000250041	31.0558	0.230799	0.281576	0.819668	0.412405	0.710653	30.2167	-0.13875	0.269264	-0.515294	0.606347	0.941689
ENSG00000250045	11.2507	0.554249	0.410877	1.34894	0.177356	0.44288	6.52149	-0.400376	0.614406	-0.651648	0.514629	0.905383
ENSG00000250049	71.9544	-2.45408	0.205774	-11.9261	8.65392e-33	2.83919e-31	#N/A	#N/A	#N/A	#N/A	#N/A	#N/A
ENSG00000250053	6.53334	-1.29425	1.24715	-1.03777	0.299379	0.603926	#N/A	#N/A	#N/A	#N/A	#N/A	#N/A
ENSG00000250056	44.6357	-1.15911	0.278151	-4.16718	3.08391e-05	0.000289943	61.823	-0.705968	0.193871	-3.64143	0.000271131	0.00436435
ENSG00000250062	8.30534	-0.225757	0.836829	-0.269777	0.787332	0.921242	#N/A	#N/A	#N/A	#N/A	#N/A	#N/A
ENSG00000250067	659.108	-0.107822	0.215943	-0.499309	0.617562	0.848626	618.227	0.0374653	0.433595	0.0864062	0.931144	0.994018
ENSG00000250069	58.7674	0.0867424	0.190057	0.456402	0.648101	0.861911	42.9895	-0.0745125	0.25628	-0.290747	0.771245	0.977353
ENSG00000250071	7.00255	1.00539	0.531946	1.89002	0.0587549	0.208707	#N/A	#N/A	#N/A	#N/A	#N/A	#N/A
ENSG00000250073	11.3943	-0.238929	0.423954	-0.563572	0.573045	0.823221	9.66621	0.102776	0.52794	0.194675	0.845648	0.984575
ENSG00000250075	11.3506	-0.0618386	0.416862	-0.148343	0.882072	0.956231	11.2829	0.263158	0.47467	0.554401	0.579304	0.931329
ENSG00000250091	1984.78	0.0272068	0.0892355	0.304888	0.760452	0.912135	1614.46	-0.127029	0.132295	-0.960202	0.336954	0.793251
ENSG00000250102	9.61981	0.0490588	0.532481	0.0921325	0.926593	0.972784	#N/A	#N/A	#N/A	#N/A	#N/A	#N/A
ENSG00000250107	7.72207	0.33404	0.510236	0.654676	0.512676	0.785108	18.1362	0.140419	0.346435	0.405325	0.685238	0.959952
ENSG00000250116	17.3062	0.572171	0.334764	1.70918	0.0874182	0.273826	13.6211	-0.194108	0.403768	-0.480741	0.6307	0.950697
ENSG00000250120	570.424	0.420878	0.062859	6.6956	2.14788e-11	3.40987e-10	647.062	-0.405113	0.0675302	-5.999	1.98542e-09	8.63693e-08
ENSG00000250122	17.3677	0.354573	0.330756	1.07201	0.283716	0.586161	12.159	-0.802424	0.429389	-1.86876	0.0616568	0.340847
ENSG00000250127	135.157	0.21082	0.119335	1.76662	0.0772917	0.252131	90.7326	-0.277025	0.175591	-1.57767	0.114642	0.484221
ENSG00000250130	19.9978	-0.0518379	0.320385	-0.161799	0.871464	0.953111	18.851	0.205527	0.341633	0.601602	0.547439	0.919367
ENSG00000250131	7.59821	0.521232	0.536498	0.971544	0.331277	0.635085	#N/A	#N/A	#N/A	#N/A	#N/A	#N/A
ENSG00000250132	314.498	-0.119508	0.13361	-0.894449	0.371082	0.674745	360.635	0.0428001	0.083983	0.509629	0.610312	0.942435
ENSG00000250135	8.17469	-2.434	2.74315	-0.8873	0.374917	0.678089	22.1611	0.0760472	1.79366	0.0423978	0.966182	0.997542
ENSG00000250138	608.808	-0.0364385	0.109641	-0.332343	0.739631	0.90516	93.0165	-0.021163	0.197981	-0.106894	0.914873	0.991367
ENSG00000250151	66.3789	0.524132	0.170993	3.06523	0.00217503	0.0141976	58.8253	0.471765	0.195454	2.41369	0.015792	0.12963
ENSG00000250159	131.472	-0.237834	0.153105	-1.5534	0.120327	0.340456	96.4897	-0.0332384	0.176819	-0.18798	0.850892	0.984575
ENSG00000250166	6.48456	-0.589787	0.774928	-0.761086	0.446606	0.738859	#N/A	#N/A	#N/A	#N/A	#N/A	#N/A
ENSG00000250182	7.07533	-0.843336	0.528903	-1.5945	0.110824	0.321941	17.0562	-0.0872965	0.364496	-0.239499	0.810719	0.983134
ENSG00000250186	5.60913	2.39123	1.99545	1.19835	0.230782	0.521142	#N/A	#N/A	#N/A	#N/A	#N/A	#N/A
ENSG00000250197	6.76627	1.25514	0.993822	1.26294	0.206612	0.487499	#N/A	#N/A	#N/A	#N/A	#N/A	#N/A
ENSG00000250198	15.2339	0.636724	0.55903	1.13898	0.254712	0.551933	#N/A	#N/A	#N/A	#N/A	#N/A	#N/A
ENSG00000250220	15.7957	-0.129069	0.356378	-0.362169	0.717226	0.896345	11.1271	0.00685337	0.469482	0.0145977	0.988353	0.999134
ENSG00000250222	10.0484	-0.380264	0.550013	-0.691372	0.489332	0.769031	20.3574	0.0828655	0.392506	0.211119	0.832794	0.983859
ENSG00000250240	23.2086	-0.088378	0.284268	-0.310897	0.755879	0.910555	16.1145	0.0041565	0.518398	0.00801796	0.993603	0.999494
ENSG00000250241	101.455	-1.06739	0.37454	-2.84986	0.00437384	0.0262149	276.13	-0.821084	0.0957232	-8.57769	9.67939e-18	8.6065e-16
ENSG00000250251	772.816	0.00597776	0.0690954	0.0865146	0.931057	0.974609	587.948	0.0481933	0.134246	0.358993	0.7196	0.967556
ENSG00000250260	7.58859	-0.193553	0.497903	-0.388736	0.697471	0.886601	#N/A	#N/A	#N/A	#N/A	#N/A	#N/A
ENSG00000250264	9.35709	-4.61104	1.3568	-3.39847	0.000677641	0.00497127	45.9822	0.0237045	0.278725	0.0850463	0.932225	0.994018
ENSG00000250273	10.0813	0.798856	1.9823	0.402996	0.686951	0.881561	8.07155	-1.83853	1.51407	-1.21429	0.224635	0.673043
ENSG00000250299	27.3194	-0.255913	0.352418	-0.726161	0.46774	0.753469	46.1813	-0.00460993	0.237156	-0.0194383	0.984491	0.998798
ENSG00000250302	17.3258	0.228156	0.448269	0.508972	0.610772	0.844715	13.9813	-0.495392	0.408767	-1.21192	0.225544	0.674013
ENSG00000250303	331.648	-0.490261	0.189432	-2.58806	0.00965186	0.0514882	446.634	-0.0962393	0.0831952	-1.15679	0.247359	0.700955
ENSG00000250305	564.393	-0.091325	0.499779	-0.182731	0.855009	0.947552	409.383	-0.899832	0.0808032	-11.1361	8.37122e-29	1.15456e-26
ENSG00000250312	553.636	-0.0954572	0.0737692	-1.294	0.195666	0.472008	693.581	-0.0716983	0.0703623	-1.01899	0.308209	0.76521
ENSG00000250317	141.38	-0.182959	0.118793	-1.54016	0.123523	0.346533	182.526	0.136177	0.126038	1.08044	0.279947	0.737351
ENSG00000250318	123.781	-0.2703	0.131289	-2.05882	0.0395113	0.158089	138.797	-0.092391	0.130251	-0.709331	0.478119	0.889234
ENSG00000250320	108.3	-0.111647	0.267716	-0.417037	0.676651	0.877566	45.9405	-0.155326	0.239901	-0.647461	0.517334	0.90649
ENSG00000250325	7.80144	-0.477523	0.526213	-0.907469	0.364159	0.667578	#N/A	#N/A	#N/A	#N/A	#N/A	#N/A
ENSG00000250326	13.0674	-0.0330912	0.524891	-0.063044	0.949731	0.981685	15.6278	-0.207828	0.441506	-0.470726	0.637836	0.95109
ENSG00000250327	13.9325	-0.563281	0.448365	-1.2563	0.209007	0.490892	23.9955	-0.0128445	0.399412	-0.0321585	0.974346	0.99755
ENSG00000250328	20.6984	0.66363	0.320517	2.0705	0.0384059	0.154924	12.008	-0.116689	0.451604	-0.258387	0.796108	0.979882
ENSG00000250333	203.35	0.271273	0.0980125	2.76773	0.00564475	0.0326186	177.713	0.128662	0.129501	0.993516	0.320459	0.777703
ENSG00000250337	64.3595	-0.0117108	0.462422	-0.0253249	0.979796	0.992713	27.0978	0.218168	0.286962	0.760268	0.447094	0.868847
ENSG00000250349	10.6253	-0.9904	1.86108	-0.532165	0.594612	0.835241	41.2847	1.65948	1.62798	1.01935	0.308037	0.764862
ENSG00000250360	7.41541	1.4785	1.34342	1.10055	0.271093	0.571834	#N/A	#N/A	#N/A	#N/A	#N/A	#N/A
ENSG00000250365	20.5261	0.288481	0.317147	0.909613	0.363026	0.666562	24.5072	-0.529476	0.303848	-1.74257	0.081409	0.401754
ENSG00000250366	1807.85	0.392458	0.304221	1.29004	0.197036	0.473893	2154.86	0.0833719	0.0641022	1.30061	0.193392	0.627245
ENSG00000250377	11.4315	1.40761	1.95464	0.720139	0.471439	0.756346	69.2306	-0.277949	0.257302	-1.08025	0.280033	0.737362
ENSG00000250379	7.81433	-0.109009	0.607267	-0.179507	0.85754	0.94862	7.15873	-1.03485	0.583056	-1.77487	0.0759198	0.384413
ENSG00000250387	25.7055	-0.127292	0.335393	-0.379529	0.704295	0.889908	8.62604	1.09681	0.761815	1.43973	0.149944	0.553181
ENSG00000250390	53.6136	0.0182975	0.195199	0.093738	0.925317	0.972163	36.3865	-0.0151514	0.285888	-0.0529978	0.957734	0.997257
ENSG00000250397	150.979	0.0718614	0.156929	0.457924	0.647007	0.861699	139.887	-0.0427329	0.17244	-0.247814	0.804279	0.981552
ENSG00000250423	6.07581	0.458506	0.552555	0.829793	0.406656	0.705974	#N/A	#N/A	#N/A	#N/A	#N/A	#N/A
ENSG00000250433	7.74977	0.878562	0.854474	1.02819	0.30386	0.60823	#N/A	#N/A	#N/A	#N/A	#N/A	#N/A
ENSG00000250448	15.6981	-0.0689282	0.472368	-0.145921	0.883984	0.956633	#N/A	#N/A	#N/A	#N/A	#N/A	#N/A
ENSG00000250456	13.6129	-0.224227	0.394207	-0.568805	0.569488	0.821479	#N/A	#N/A	#N/A	#N/A	#N/A	#N/A
ENSG00000250461	10.5094	0.930098	0.469184	1.98237	0.0474375	0.180301	8.00297	0.266794	0.966912	0.275924	0.782607	0.9789
ENSG00000250473	8.87361	-0.255205	0.477209	-0.534786	0.592798	0.83426	8.17119	-1.02352	0.528395	-1.93704	0.052741	0.308357
ENSG00000250479	348.727	-0.297917	0.267488	-1.11376	0.265382	0.564958	464	-0.170365	0.0827284	-2.05932	0.0394632	0.25504
ENSG00000250483	30.8593	-0.182601	0.289796	-0.630101	0.528629	0.797178	24.4381	-0.0773742	0.311437	-0.248443	0.803792	0.98153
ENSG00000250486	121.507	-0.0201732	0.146304	-0.137886	0.890331	0.959185	150.404	0.159844	0.126498	1.26361	0.206371	0.64686
ENSG00000250490	24.2435	0.394722	0.421071	0.937425	0.34854	0.654059	27.8056	-0.291441	0.2806	-1.03863	0.298975	0.756838
ENSG00000250493	36.2169	0.503251	0.228679	2.20069	0.0277581	0.121194	46.8521	-0.540596	0.250627	-2.15698	0.0310076	0.214194
ENSG00000250497	141.262	0.357934	0.117014	3.05891	0.00222147	0.0144551	96.1704	-0.510882	0.153352	-3.33143	0.000864007	0.0119368
ENSG00000250501	14.183	0.112931	0.369434	0.305686	0.759844	0.912052	15.1246	-0.352674	0.42088	-0.837943	0.402063	0.842697
ENSG00000250506	176.057	-0.292384	0.168903	-1.73108	0.0834371	0.265637	112.364	-0.221166	0.244258	-0.905461	0.365221	0.81575
ENSG00000250508	21.6207	0.0115215	0.300231	0.0383755	0.969388	0.988573	15.9659	-0.636331	0.375301	-1.69552	0.0899765	0.425666
ENSG00000250510	2921.06	0.0246221	0.102254	0.240793	0.809715	0.930493	3001.87	0.189245	0.0369569	5.1207	3.04411e-07	9.5592e-06
ENSG00000250517	36.9396	0.0714534	0.224625	0.3181	0.750409	0.908601	25.1852	-0.0705601	0.390043	-0.180903	0.856443	0.984575
ENSG00000250519	61.8338	0.100031	0.191595	0.522093	0.601606	0.839202	76.927	-0.132908	0.169638	-0.783484	0.433343	0.859582
ENSG00000250539	56.462	0.310527	0.187427	1.65679	0.0975613	0.294335	43.1317	-0.169357	0.228559	-0.740978	0.458707	0.877089
ENSG00000250543	5.65627	2.03993	0.708842	2.87783	0.0040042	0.0242949	#N/A	#N/A	#N/A	#N/A	#N/A	#N/A
ENSG00000250565	119.25	-0.0126383	0.150277	-0.0841001	0.932977	0.975075	175.829	0.0754806	0.116439	0.648244	0.516827	0.90649
ENSG00000250569	11.2892	-0.240001	0.408049	-0.588167	0.55642	0.814763	8.86374	-0.0640779	0.539408	-0.118793	0.905439	0.989469
ENSG00000250571	631.011	-0.22077	0.0776421	-2.84343	0.00446303	0.0266985	561.999	0.124316	0.0684707	1.81561	0.0694304	0.36678
ENSG00000250575	669.524	-0.0692901	0.0753186	-0.91996	0.357594	0.661661	527.337	0.198101	0.0942134	2.10268	0.0354938	0.23618
ENSG00000250579	391.447	0.615521	0.0752406	8.1807	2.82193e-16	5.77508e-15	213.926	0.0903244	0.135866	0.664806	0.506175	0.901866
ENSG00000250602	37.0362	0.0209442	0.228185	0.0917861	0.926868	0.972817	25.2911	-0.11539	0.312575	-0.36916	0.712008	0.966843
ENSG00000250608	107.718	-0.268612	0.171166	-1.56931	0.116577	0.332466	91.6287	0.107824	0.169627	0.635655	0.525001	0.910319
ENSG00000250615	11.9268	0.232658	0.577283	0.403022	0.686932	0.881561	#N/A	#N/A	#N/A	#N/A	#N/A	#N/A
ENSG00000250616	164.896	-0.146829	0.182236	-0.80571	0.42041	0.717558	167.037	0.109626	0.116401	0.941791	0.346299	0.801036
ENSG00000250620	20.8587	0.166011	0.303691	0.546645	0.584623	0.828895	14.2449	0.155641	0.424754	0.366426	0.714047	0.967396
ENSG00000250634	23.0541	-0.288821	0.306661	-0.941823	0.346283	0.651743	24.9045	-0.263112	0.298667	-0.880956	0.378342	0.8264
ENSG00000250635	26.9205	-0.219495	0.280743	-0.781834	0.434312	0.728423	5.49158	1.49356	0.67926	2.1988	0.027892	0.199602
ENSG00000250644	354.79	-0.104007	0.185741	-0.559956	0.57551	0.824016	408.227	0.192411	0.138343	1.39083	0.164276	0.579599
ENSG00000250656	10.3498	1.00814	0.441124	2.2854	0.0222896	0.101755	11.6245	0.0369824	0.463664	0.0797612	0.936427	0.995417
ENSG00000250666	12.1649	-0.132199	0.412951	-0.320133	0.748868	0.908161	#N/A	#N/A	#N/A	#N/A	#N/A	#N/A
ENSG00000250682	36.9939	0.0703691	0.22362	0.314681	0.753004	0.909403	32.3214	-0.282602	0.262088	-1.07827	0.280912	0.73778
ENSG00000250685	8.70974	0.182535	0.51061	0.357485	0.720729	0.897032	9.48386	0.155861	0.493795	0.315639	0.752277	0.974704
ENSG00000250686	28.9629	-0.201595	0.498575	-0.404343	0.685961	0.880951	20.3992	0.340054	0.430457	0.789985	0.429537	0.856998
ENSG00000250698	7.5358	-0.713986	0.609448	-1.17153	0.241386	0.535155	#N/A	#N/A	#N/A	#N/A	#N/A	#N/A
ENSG00000250722	47.4585	-1.98678	0.336962	-5.89615	3.72081e-09	5.06268e-08	11.3463	0.0985239	0.515474	0.191132	0.848422	0.984575
ENSG00000250723	40.2548	0.0558393	0.280639	0.198972	0.842285	0.943838	32.3351	-0.0833365	0.265272	-0.314154	0.753404	0.974768
ENSG00000250733	9.47291	0.897462	0.791308	1.13415	0.256732	0.554004	5.60526	-1.86479	0.713433	-2.61382	0.00895352	0.0834974
ENSG00000250742	6.26244	-2.07218	1.24249	-1.66776	0.0953626	0.289859	5.02462	1.10135	0.712236	1.54633	0.122026	0.502132
ENSG00000250746	12.6253	-0.031584	0.672197	-0.0469862	0.962524	0.986187	12.3054	0.264698	0.443703	0.596566	0.550797	0.920983
ENSG00000250748	11.2781	-0.368804	0.512467	-0.719663	0.471732	0.756548	13.2437	0.160506	0.415344	0.386442	0.699169	0.96304
ENSG00000250754	19.4248	-0.238468	0.331206	-0.720001	0.471524	0.756346	13.1902	-0.010773	0.48965	-0.0220014	0.982447	0.998259
ENSG00000250786	44.3646	1.19253	0.218014	5.46995	4.5015e-08	5.67054e-07	58.8312	-0.267356	0.264826	-1.00955	0.31271	0.769577
ENSG00000250790	84.7363	0.121748	0.199807	0.609332	0.542304	0.805732	123.298	-0.00532385	0.176606	-0.0301454	0.975951	0.997664
ENSG00000250802	944.362	0.106004	0.0616818	1.71856	0.0856946	0.270212	701.223	0.0576305	0.0786674	0.732584	0.463812	0.880855
ENSG00000250816	7.95858	0.597572	0.491629	1.21549	0.224178	0.511845	#N/A	#N/A	#N/A	#N/A	#N/A	#N/A
ENSG00000250846	72.8238	-2.2525	0.19484	-11.5607	6.51496e-31	2.02884e-29	111.16	-1.71585	0.157769	-10.8757	1.50485e-27	1.93274e-25
ENSG00000250848	13.9344	-0.657622	0.381797	-1.72244	0.0849904	0.268767	10.7262	-0.480852	0.499905	-0.961888	0.336106	0.79228
ENSG00000250874	19.6225	-0.20477	0.310031	-0.660482	0.508945	0.782998	35.7225	-0.0455872	0.248476	-0.183468	0.854431	0.984575
ENSG00000250892	7.61277	-0.104192	0.515629	-0.202068	0.839864	0.942663	#N/A	#N/A	#N/A	#N/A	#N/A	#N/A
ENSG00000250899	46.7871	0.101964	0.233156	0.43732	0.661879	0.869967	35.3731	0.0338987	0.281098	0.120594	0.904013	0.989469
ENSG00000250900	17.4477	0.260888	0.401474	0.649826	0.515805	0.788005	14.5458	-0.0382454	0.422641	-0.0904916	0.927897	0.994018
ENSG00000250903	204.803	-0.220225	0.101274	-2.17455	0.0296641	0.127325	236.685	0.0034001	0.105882	0.0321123	0.974383	0.99755
ENSG00000250910	27.5163	0.342829	0.259905	1.31905	0.187151	0.458544	21.9017	-0.36995	0.355941	-1.03936	0.298639	0.756539
ENSG00000250934	30.4147	0.0261119	0.332589	0.0785109	0.937422	0.976904	34.0971	-0.0647505	0.262715	-0.246467	0.805321	0.98161
ENSG00000250938	12.8074	0.56432	0.422097	1.33694	0.181241	0.448745	12.832	0.0405672	0.441863	0.0918094	0.926849	0.994018
ENSG00000250950	22.4611	0.444235	0.406621	1.0925	0.274612	0.576067	17.6291	-0.132675	0.422382	-0.314111	0.753437	0.974768
ENSG00000250979	7.42111	-1.10674	0.882397	-1.25424	0.209755	0.491745	19.2921	-1.11326	0.346948	-3.20874	0.00133319	0.0172965
ENSG00000250982	8.02383	0.440898	0.603256	0.730864	0.464862	0.751477	11.8128	0.25303	0.472801	0.535172	0.592531	0.936732
ENSG00000250986	77.3016	-0.656851	0.407817	-1.61065	0.107256	0.314889	122.218	0.0364508	0.138073	0.263996	0.791783	0.979623
ENSG00000250988	33.2615	0.068402	0.272943	0.250609	0.802116	0.926874	47.0648	-0.0601675	0.249368	-0.24128	0.809338	0.983031
ENSG00000250994	38.5472	0.7683	0.604426	1.27112	0.203685	0.483636	36.2852	-0.536759	0.264208	-2.03157	0.042197	0.267468
ENSG00000250999	58.7759	0.179598	0.218475	0.822054	0.411046	0.709625	69.7851	-0.087392	0.211246	-0.413698	0.679095	0.958993
ENSG00000251002	166.059	0.280143	0.108041	2.59294	0.00951588	0.0508492	122.974	-0.347193	0.134952	-2.57272	0.0100902	0.091528
ENSG00000251003	13.0567	0.477186	0.513498	0.929286	0.352741	0.657377	9.3067	-0.0390629	0.530751	-0.0735994	0.941329	0.995417
ENSG00000251011	17.0837	0.467877	0.556002	0.841502	0.400067	0.700145	14.3477	0.323452	0.410457	0.788029	0.430679	0.857725
ENSG00000251013	15.4403	-0.215301	0.378138	-0.569373	0.569103	0.82145	9.69836	0.444988	0.546982	0.813533	0.415913	0.848236
ENSG00000251022	634.154	0.059259	0.117917	0.502548	0.615282	0.847312	881.822	-0.0272694	0.0736045	-0.370486	0.711021	0.966475
ENSG00000251023	16.6123	-0.154288	0.345182	-0.446977	0.654892	0.865577	15.3456	0.394366	0.383349	1.02874	0.303602	0.761081
ENSG00000251026	36.6971	-0.41162	0.346337	-1.1885	0.234638	0.526536	41.1315	-0.010047	0.240901	-0.0417059	0.966733	0.997542
ENSG00000251031	6.12729	4.54231	1.41368	3.2131	0.00131311	0.00902034	#N/A	#N/A	#N/A	#N/A	#N/A	#N/A
ENSG00000251034	581.375	0.334306	0.0621926	5.37534	7.64366e-08	9.50014e-07	397.489	-0.214453	0.0867138	-2.47311	0.0133941	0.114684
ENSG00000251046	36.3319	-0.0796348	0.240208	-0.331524	0.740249	0.905309	33.8126	-0.111968	0.265954	-0.421006	0.673751	0.957027
ENSG00000251075	9.31305	-0.309034	0.527234	-0.586141	0.55778	0.815165	10.7238	0.258661	0.520498	0.496949	0.619225	0.947256
ENSG00000251079	12.1057	-0.497161	0.404627	-1.22869	0.219189	0.505672	12.3047	-0.096848	0.742994	-0.130348	0.896291	0.988637
ENSG00000251095	10.5808	-0.117733	0.534989	-0.220066	0.82582	0.938038	#N/A	#N/A	#N/A	#N/A	#N/A	#N/A
ENSG00000251136	639.468	0.0778857	0.120445	0.646649	0.517859	0.789357	503.88	-0.05176	0.105777	-0.489332	0.624607	0.948821
ENSG00000251138	65.2106	0.183945	0.177869	1.03416	0.30106	0.605226	43.773	-0.0899178	0.25221	-0.35652	0.721451	0.968051
ENSG00000251141	37.1308	0.0430753	0.311942	0.138088	0.890171	0.959185	45.878	0.121942	0.225625	0.540464	0.588877	0.935034
ENSG00000251143	245.168	0.215184	0.161613	1.33148	0.183031	0.451531	164.947	-0.107916	0.135172	-0.798362	0.42466	0.853559
ENSG00000251152	11.033	0.646141	0.470309	1.37386	0.169484	0.430145	9.23183	-0.329788	0.486111	-0.678422	0.497504	0.897044
ENSG00000251158	389.982	0.136809	0.139377	0.981572	0.326311	0.629834	121.264	-0.0880372	0.161525	-0.545038	0.585727	0.93435
ENSG00000251161	49.8363	0.605052	0.196707	3.07591	0.00209861	0.0137595	50.8451	0.0910521	0.218116	0.417448	0.67635	0.957837
ENSG00000251191	5.01977	2.84998	1.12553	2.53213	0.0113372	0.0587971	#N/A	#N/A	#N/A	#N/A	#N/A	#N/A
ENSG00000251192	222.274	0.248109	0.0944892	2.62579	0.00864475	0.0468113	218.402	-0.0578595	0.103095	-0.561224	0.574645	0.929569
ENSG00000251201	69.3024	-0.419104	0.240717	-1.74106	0.0816725	0.261861	101.273	-0.147385	0.149497	-0.985873	0.324196	0.780586
ENSG00000251209	347.029	-0.0538362	0.0802934	-0.670494	0.502543	0.778705	295.651	-0.179801	0.0885755	-2.02992	0.0423646	0.268011
ENSG00000251226	4.28751	-3.37948	1.25541	-2.69194	0.00710372	0.0396631	#N/A	#N/A	#N/A	#N/A	#N/A	#N/A
ENSG00000251229	14.213	0.185228	0.399221	0.463973	0.642667	0.859958	10.9653	-0.490829	0.470871	-1.04238	0.297233	0.754703
ENSG00000251230	9.45939	0.392818	0.530703	0.740185	0.459188	0.747857	8.01192	0.16592	0.523629	0.316866	0.751345	0.974704
ENSG00000251244	6.65281	-0.19073	0.643908	-0.296206	0.767073	0.914015	6.9019	0.409873	0.640227	0.640199	0.522043	0.909134
ENSG00000251246	6.56503	-1.03376	1.29436	-0.798665	0.424485	0.72069	2.93812	-0.445039	1.54401	-0.288236	0.773166	0.977644
ENSG00000251247	493.756	0.163013	0.0663699	2.45613	0.0140444	0.0701658	386.879	-0.0231687	0.0850091	-0.272544	0.785204	0.978944
ENSG00000251249	27.1026	0.758104	0.270139	2.80635	0.00501063	0.0293662	22.6392	-0.0698312	0.321486	-0.217214	0.828042	0.983859
ENSG00000251279	52.0423	-0.105802	0.214662	-0.492879	0.622098	0.850299	62.9107	-0.193107	0.188065	-1.02681	0.30451	0.761678
ENSG00000251287	19.629	-0.191031	0.33418	-0.571641	0.567565	0.820441	14.5473	-0.436358	0.425034	-1.02664	0.30459	0.761678
ENSG00000251288	14.2574	0.173621	0.427441	0.406186	0.684606	0.880673	16.1598	-0.0097875	0.395753	-0.0247314	0.980269	0.997939
ENSG00000251294	9.619	0.844149	0.754866	1.11828	0.263449	0.562567	#N/A	#N/A	#N/A	#N/A	#N/A	#N/A
ENSG00000251322	4738.56	-0.198845	0.0527148	-3.77209	0.000161884	0.0013543	4193.78	-0.0132726	0.0369754	-0.358958	0.719627	0.967556
ENSG00000251323	10.7235	0.743182	0.455548	1.6314	0.102805	0.305234	#N/A	#N/A	#N/A	#N/A	#N/A	#N/A
ENSG00000251348	12.3877	-0.695466	0.437512	-1.58959	0.111927	0.324096	10.0282	0.103595	0.469309	0.22074	0.825295	0.983709
ENSG00000251349	757.2	0.219373	0.0633512	3.4628	0.000534578	0.0039943	466.742	0.109961	0.129439	0.849516	0.395594	0.837489
ENSG00000251363	57.0961	0.132853	0.206403	0.643659	0.519797	0.790213	70.2714	-0.600456	0.178911	-3.35618	0.000790277	0.011095
ENSG00000251364	55.5507	-0.161016	0.264874	-0.607894	0.543258	0.806034	29.5735	0.0829178	0.292699	0.283287	0.776957	0.978259
ENSG00000251369	572.991	0.224618	0.0876184	2.56359	0.0103594	0.0546824	626.843	0.0218409	0.0737734	0.296054	0.767189	0.976315
ENSG00000251370	8.6341	4.44664	1.13208	3.92785	8.5708e-05	0.000751021	6.93062	-0.307549	0.621749	-0.494651	0.620847	0.947647
ENSG00000251372	28.012	-0.024201	0.282836	-0.0855655	0.931812	0.974749	15.4975	-0.0112806	0.384579	-0.0293324	0.976599	0.997664
ENSG00000251379	403.955	0.370418	0.0726273	5.10025	3.392e-07	3.98897e-06	291.499	-0.111488	0.122393	-0.9109	0.362348	0.813959
ENSG00000251381	38.4518	0.64943	0.223111	2.9108	0.00360505	0.0221458	31.7407	-0.461095	0.261134	-1.76574	0.0774393	0.388621
ENSG00000251393	17.3086	0.208407	0.34659	0.601306	0.547636	0.808108	14.1752	0.16478	0.414007	0.398014	0.69062	0.960061
ENSG00000251396	76.8128	0.153858	0.160497	0.958632	0.337744	0.642483	71.6489	-0.0277071	0.176174	-0.157271	0.875031	0.986604
ENSG00000251402	11.1134	-0.55226	0.488677	-1.13011	0.258429	0.556375	41.629	-0.33293	0.260448	-1.27829	0.201146	0.638806
ENSG00000251405	18.4478	0.190901	0.335789	0.568516	0.569685	0.821545	12.7865	-0.0675691	0.443152	-0.152474	0.878813	0.986604
ENSG00000251408	28.2184	0.0850053	0.282472	0.300933	0.763465	0.91329	28.8819	-0.112585	0.284421	-0.395839	0.692224	0.960182
ENSG00000251410	16.4188	-0.180701	0.482121	-0.374804	0.707806	0.891847	14.4742	0.272392	0.397676	0.68496	0.493369	0.895709
ENSG00000251417	150.841	0.144194	0.112801	1.27831	0.201141	0.479453	120.858	-0.143393	0.161248	-0.889271	0.373858	0.821311
ENSG00000251432	8.66217	0.727964	0.534703	1.36144	0.173376	0.436584	14.1817	-0.693289	0.408741	-1.69616	0.0898559	0.425476
ENSG00000251434	8.81768	0.124236	0.55017	0.225813	0.821347	0.935962	6.3943	-0.367287	0.58141	-0.631717	0.527572	0.910905
ENSG00000251442	30.484	-0.0342589	0.250981	-0.1365	0.891426	0.959515	30.8784	-0.0756716	0.274841	-0.275329	0.783064	0.9789
ENSG00000251455	6.46092	0.199093	0.672825	0.295906	0.767302	0.914063	#N/A	#N/A	#N/A	#N/A	#N/A	#N/A
ENSG00000251456	11.0702	-1.24192	0.435195	-2.8537	0.00432128	0.0259556	6.4889	-0.557838	0.603346	-0.924574	0.355187	0.808043
ENSG00000251468	13.5006	-0.666827	0.54517	-1.22316	0.221271	0.50825	#N/A	#N/A	#N/A	#N/A	#N/A	#N/A
ENSG00000251484	19.1348	-0.083742	0.342495	-0.244506	0.806839	0.928875	17.676	-0.470651	0.349526	-1.34654	0.178129	0.604657
ENSG00000251485	92.6957	-0.286391	0.149645	-1.9138	0.0556458	0.201069	75.6322	-0.63326	0.171909	-3.6837	0.000229876	0.00378049
ENSG00000251493	31.7256	-1.97877	0.292675	-6.761	1.37043e-11	2.20348e-10	19.9279	0.630211	0.466835	1.34997	0.177027	0.603151
ENSG00000251503	55.5013	0.243413	0.320369	0.759791	0.447379	0.739385	49.0156	0.4114	0.308045	1.33552	0.181707	0.609375
ENSG00000251504	7.19727	-0.207424	0.577709	-0.359046	0.71956	0.896619	7.25603	0.13897	0.55409	0.250808	0.801963	0.981331
ENSG00000251520	11.0823	-0.317871	0.411954	-0.771618	0.440341	0.733447	#N/A	#N/A	#N/A	#N/A	#N/A	#N/A
ENSG00000251535	17.1524	-0.997608	0.379198	-2.63083	0.00851754	0.046232	12.115	-0.190727	0.471619	-0.404409	0.685912	0.960061
ENSG00000251536	13.3532	0.603917	0.383303	1.57556	0.115127	0.330053	9.74909	-0.292916	0.465979	-0.628604	0.529608	0.911416
ENSG00000251537	18.7894	0.236216	0.344428	0.685822	0.492826	0.771422	9.02643	-1.02724	0.633922	-1.62046	0.105134	0.462841
ENSG00000251562	119742	0.00417925	0.159217	0.0262487	0.979059	0.992406	126559	0.0428156	0.19726	0.217052	0.828168	0.983859
ENSG00000251573	19.4052	0.587119	1.0979	0.534764	0.592813	0.83426	12.8332	0.0911728	0.578261	0.157667	0.874719	0.986604
ENSG00000251580	171.146	0.370674	0.109013	3.40028	0.000673177	0.00494378	105.888	0.198939	0.14448	1.37693	0.168534	0.587112
ENSG00000251595	151.09	-0.0854675	0.128733	-0.663911	0.506747	0.781875	171.19	-0.533516	0.116952	-4.56183	5.07099e-06	0.000124211
ENSG00000251596	55.4013	0.794502	0.188618	4.21224	2.52855e-05	0.000240792	48.5795	0.217769	0.245327	0.88767	0.374718	0.822407
ENSG00000251600	13.136	-1.24177	0.418896	-2.96439	0.00303284	0.0190118	#N/A	#N/A	#N/A	#N/A	#N/A	#N/A
ENSG00000251602	264.069	-0.162666	0.121011	-1.34423	0.178875	0.445256	171.715	0.133733	0.136975	0.976333	0.328899	0.785561
ENSG00000251615	261.688	0.0177064	0.148509	0.119228	0.905095	0.963975	318.742	-0.0935664	0.0904443	-1.03452	0.300893	0.758144
ENSG00000251620	107.099	0.343893	0.134061	2.56521	0.0103114	0.054509	77.8961	-0.202863	0.1778	-1.14096	0.253885	0.709409
ENSG00000251621	64.3985	-5.568	3.2572	-1.70945	0.0873685	0.273723	#N/A	#N/A	#N/A	#N/A	#N/A	#N/A
ENSG00000251629	25.7122	0.014625	0.292804	0.049948	0.960164	0.984933	10.4658	0.209914	0.47883	0.438389	0.661104	0.955179
ENSG00000251637	54.1863	0.014395	0.204604	0.0703555	0.943911	0.979536	37.3567	-0.531962	0.243414	-2.18542	0.0288578	0.204226
ENSG00000251660	21.3575	-0.340803	0.322065	-1.05818	0.289973	0.593272	29.4269	0.904271	0.278447	3.24755	0.00116403	0.0153396
ENSG00000251661	118.808	-0.140013	0.165894	-0.843993	0.398673	0.698972	117.228	0.0313394	0.143273	0.218739	0.826853	0.983826
ENSG00000251664	758.361	-1.1086	0.0639873	-17.3253	3.03253e-67	1.78062e-65	1630.79	0.175964	0.0545767	3.22415	0.00126346	0.01648
ENSG00000251666	19.9332	0.496121	0.312188	1.58918	0.11202	0.324236	15.1591	-0.20763	0.432794	-0.479743	0.63141	0.950697
ENSG00000251667	7.523	-1.85818	0.581829	-3.19369	0.00140467	0.00958218	8.90033	0.121565	0.508749	0.238948	0.811146	0.983455
ENSG00000251676	6.14772	-0.804805	0.732529	-1.09867	0.271913	0.57246	#N/A	#N/A	#N/A	#N/A	#N/A	#N/A
ENSG00000251680	18.5965	-0.102743	0.661352	-0.155353	0.876543	0.954632	#N/A	#N/A	#N/A	#N/A	#N/A	#N/A
ENSG00000251682	20.2635	0.152919	0.34477	0.443538	0.657376	0.867006	15.116	0.148926	0.452246	0.329303	0.741926	0.972417
ENSG00000251687	14.2243	-0.322072	0.378988	-0.849822	0.395424	0.69658	7.84043	-0.22738	0.569225	-0.399455	0.689558	0.960061
ENSG00000251791	132.441	-0.435666	0.25664	-1.69757	0.0895882	0.278015	390.707	-0.0272063	0.104519	-0.260301	0.794632	0.979805
ENSG00000251867	301.709	-0.10666	0.105223	-1.01365	0.310749	0.614626	372.126	-0.0131753	0.084146	-0.156576	0.875579	0.986604
ENSG00000251992	163.557	0.138837	0.197612	0.702576	0.48232	0.764416	216.32	-0.221904	0.172646	-1.28531	0.198683	0.636064
ENSG00000252010	204.959	-0.460269	0.261862	-1.75768	0.0788021	0.255664	893.066	-0.00860391	0.0691934	-0.124346	0.901042	0.989469
ENSG00000252464	10.4593	0.529864	0.426927	1.24111	0.214564	0.499539	#N/A	#N/A	#N/A	#N/A	#N/A	#N/A
ENSG00000252481	855.945	-0.108604	0.174365	-0.622852	0.533381	0.800359	1644.69	0.014695	0.0694507	0.211589	0.832427	0.983859
ENSG00000252690	70.7166	0.181699	0.178596	1.01737	0.308977	0.613003	72.2574	0.0926977	0.188061	0.492913	0.622074	0.948566
ENSG00000252835	1411.53	0.146108	0.174238	0.838558	0.401717	0.701714	1919.01	-0.0637781	0.0807285	-0.790032	0.429509	0.856998
ENSG00000253103	600.321	0.196841	0.0907242	2.16966	0.0300326	0.128534	508.228	0.00671075	0.0931708	0.0720263	0.942581	0.995417
ENSG00000253106	152.182	0.150806	0.112412	1.34155	0.179742	0.446265	136.599	0.04404	0.127474	0.345483	0.729731	0.970117
ENSG00000253133	21.2321	0.48447	0.36091	1.34236	0.17948	0.445924	24.0888	0.159689	0.29924	0.533648	0.593585	0.937375
ENSG00000253138	15.335	-0.24024	0.352272	-0.681974	0.495256	0.773493	12.0123	-0.16253	0.429972	-0.378001	0.70543	0.964794
ENSG00000253144	11.6307	-0.183952	1.8051	-0.101907	0.91883	0.969441	#N/A	#N/A	#N/A	#N/A	#N/A	#N/A
ENSG00000253159	194.811	0.023238	0.104444	0.222492	0.823931	0.93712	126.507	0.479126	0.256443	1.86835	0.061713	0.341002
ENSG00000253183	35.5949	0.0200799	0.241327	0.0832061	0.933688	0.975493	25.4916	-0.211237	0.293909	-0.718718	0.472315	0.885326
ENSG00000253190	11.3504	-0.505326	0.528539	-0.956081	0.339031	0.643585	18.9559	-0.355954	0.348896	-1.02023	0.30762	0.764452
ENSG00000253200	294.393	-0.140893	0.109929	-1.28168	0.199956	0.478125	319.014	-0.0769266	0.0986584	-0.779727	0.435552	0.860751
ENSG00000253203	508.465	-0.57762	0.351087	-1.64523	0.0999214	0.299029	77.7277	-0.871568	3.22827	-0.26998	0.787176	0.979564
ENSG00000253208	23.3015	-0.160682	0.306926	-0.523519	0.600613	0.838936	15.1873	-0.559965	0.445228	-1.25771	0.208498	0.650301
ENSG00000253210	30.8832	-0.153957	0.453673	-0.339356	0.734342	0.90353	33.8562	0.0641981	0.344757	0.186213	0.852278	0.984575
ENSG00000253218	15.0696	0.258545	0.351261	0.736047	0.461702	0.749211	8.05179	-0.911595	0.525907	-1.73338	0.0830285	0.405438
ENSG00000253227	8.33823	-0.0248127	0.543666	-0.0456396	0.963598	0.986653	#N/A	#N/A	#N/A	#N/A	#N/A	#N/A
ENSG00000253230	2463.32	-0.560581	0.263741	-2.1255	0.0335451	0.139944	1914.25	0.0446831	0.272545	0.163948	0.869772	0.986604
ENSG00000253238	7.68631	-0.0432009	0.570418	-0.0757355	0.93963	0.977677	#N/A	#N/A	#N/A	#N/A	#N/A	#N/A
ENSG00000253250	8.70139	-0.326712	0.4898	-0.667032	0.504752	0.780082	8.90452	-1.61886	0.536408	-3.01797	0.00254477	0.0297123
ENSG00000253251	92.6475	-0.0227039	0.153914	-0.14751	0.882729	0.956284	109.54	0.123059	0.149443	0.823451	0.410252	0.8458
ENSG00000253276	1160.82	-0.116671	0.0464506	-2.51173	0.0120141	0.0618449	1378.14	-0.249827	0.0830756	-3.00722	0.00263648	0.0305918
ENSG00000253284	52.4781	0.654232	0.191447	3.4173	0.000632447	0.0046668	49.9131	0.02312	0.216022	0.107026	0.914768	0.991353
ENSG00000253300	34.54	0.529688	0.245739	2.15549	0.0311236	0.131945	38.1688	0.206247	0.259685	0.794222	0.427066	0.85526
ENSG00000253302	30.4449	-0.221198	0.253917	-0.871142	0.383677	0.68652	23.9289	-0.0849598	0.298998	-0.284149	0.776297	0.978127
ENSG00000253304	31.8414	-0.459995	0.277224	-1.65929	0.0970573	0.293555	23.6737	0.330419	0.320511	1.03091	0.302582	0.759631
ENSG00000253305	9699.64	-0.819539	0.0359437	-22.8006	4.52116e-115	5.21198e-113	12150.4	0.525644	0.0413445	12.7137	4.96001e-37	8.78828e-35
ENSG00000253307	9.52971	0.213559	0.51536	0.414388	0.67859	0.878005	#N/A	#N/A	#N/A	#N/A	#N/A	#N/A
ENSG00000253309	16.2839	0.0589275	0.340328	0.173149	0.862534	0.950569	9.4205	-0.418416	0.487804	-0.857755	0.391028	0.834137
ENSG00000253313	22.0409	-0.108026	0.290346	-0.372059	0.709849	0.893311	15.2269	-0.378497	0.452571	-0.836325	0.402972	0.842891
ENSG00000253320	215.12	-0.0333378	0.115293	-0.289156	0.772462	0.916615	266.994	0.00111475	0.0999666	0.0111512	0.991103	0.999266
ENSG00000253326	12.0871	-0.00476826	0.521249	-0.00914776	0.992701	0.99709	#N/A	#N/A	#N/A	#N/A	#N/A	#N/A
ENSG00000253327	36.2476	0.439057	0.229468	1.91337	0.0557012	0.201211	43.2778	-0.0730177	0.239642	-0.304695	0.760599	0.976092
ENSG00000253336	16.3381	-0.461098	0.37001	-1.24618	0.212699	0.496363	12.5007	-0.599377	0.41624	-1.43998	0.149873	0.553181
ENSG00000253347	8.56836	-0.240275	0.479787	-0.500795	0.616516	0.848192	#N/A	#N/A	#N/A	#N/A	#N/A	#N/A
ENSG00000253348	18.4376	0.516862	0.351891	1.46881	0.141884	0.380908	12.6916	0.107866	0.438583	0.245943	0.805726	0.98161
ENSG00000253352	8617.87	0.0454232	0.0502712	0.903562	0.366228	0.669621	7226.13	0.0791947	0.0512941	1.54393	0.122604	0.502719
ENSG00000253361	56.9818	0.0107942	0.185954	0.0580476	0.953711	0.983101	41.6528	-0.0999331	0.232576	-0.42968	0.667428	0.955343
ENSG00000253363	13.437	0.0673488	0.447924	0.150358	0.880482	0.955534	10.9356	0.0646553	0.468927	0.137879	0.890336	0.987662
ENSG00000253366	11.1053	-0.858492	1.78028	-0.482222	0.629648	0.853811	13.3298	-3.07397	0.59563	-5.16088	2.45788e-07	7.86068e-06
ENSG00000253368	563.736	-0.198981	0.115753	-1.71901	0.0856119	0.270053	622.332	0.0402588	0.0669539	0.601291	0.547646	0.919511
ENSG00000253384	18.5686	0.727991	0.324363	2.24437	0.0248083	0.110798	19.2057	0.110186	0.358255	0.307562	0.758415	0.975767
ENSG00000253385	5.82915	1.11527	0.618885	1.80207	0.0715351	0.238672	#N/A	#N/A	#N/A	#N/A	#N/A	#N/A
ENSG00000253390	9.90735	-0.416967	0.483655	-0.862117	0.388623	0.690289	10.5595	-0.591468	0.47623	-1.24198	0.214244	0.659133
ENSG00000253392	27.1284	-0.552627	0.507366	-1.08921	0.276063	0.577546	32.7736	0.106994	0.322778	0.331479	0.740283	0.972417
ENSG00000253394	90.3781	0.0209489	0.164478	0.127366	0.898651	0.961918	66.7196	0.0261777	0.185562	0.141072	0.887813	0.987471
ENSG00000253406	67.7398	0.0913948	0.175221	0.521596	0.601952	0.839352	62.7859	-0.264829	0.209879	-1.26182	0.207014	0.648143
ENSG00000253438	45.0389	-0.235038	0.311525	-0.754476	0.450564	0.741527	21.8178	0.131726	0.431429	0.305326	0.760118	0.976038
ENSG00000253447	14.2332	-0.177774	0.366245	-0.485395	0.627396	0.852736	#N/A	#N/A	#N/A	#N/A	#N/A	#N/A
ENSG00000253452	101.891	0.290635	0.136587	2.12784	0.0333504	0.139386	90.0312	-0.191313	0.199231	-0.960254	0.336927	0.793251
ENSG00000253457	252.051	-0.0135025	0.111899	-0.120667	0.903955	0.963786	231.267	0.144829	0.128573	1.12644	0.25998	0.716642
ENSG00000253476	31.0351	0.107735	0.252004	0.427511	0.669007	0.873892	23.3925	-0.0748882	0.312195	-0.239877	0.810426	0.98312
ENSG00000253477	102.66	-0.22582	0.16112	-1.40157	0.161045	0.41608	124.434	0.161276	0.142299	1.13336	0.257065	0.713335
ENSG00000253483	11.3819	-0.00541179	0.427457	-0.0126604	0.989899	0.995961	10.2395	0.94759	0.509848	1.85857	0.0630876	0.345987
ENSG00000253485	40.4598	0.0908413	0.218009	0.416686	0.676908	0.87769	25.1967	-0.159777	0.298624	-0.535044	0.592619	0.936783
ENSG00000253490	23.5091	0.0665107	0.295642	0.224971	0.822002	0.936169	18.9963	-0.0534931	0.350543	-0.152601	0.878713	0.986604
ENSG00000253492	9.16488	0.105951	0.518697	0.204264	0.838147	0.941901	5.48919	0.542432	0.649832	0.834727	0.403871	0.843394
ENSG00000253505	147.432	0.403038	0.114617	3.5164	0.000437441	0.00332638	115.345	0.0408626	0.154686	0.264166	0.791652	0.979623
ENSG00000253507	9.62189	0.291773	0.498892	0.584843	0.558653	0.815958	#N/A	#N/A	#N/A	#N/A	#N/A	#N/A
ENSG00000253516	13.5804	0.0892058	0.430248	0.207336	0.835748	0.941499	7.8427	-1.53139	0.660242	-2.31944	0.0203713	0.157181
ENSG00000253517	4.35178	0.0931563	0.949935	0.098066	0.92188	0.970906	#N/A	#N/A	#N/A	#N/A	#N/A	#N/A
ENSG00000253519	9.34617	0.432373	0.481748	0.897508	0.369448	0.672633	6.90672	-0.0388624	0.567563	-0.0684723	0.94541	0.995417
ENSG00000253521	6.89335	0.522658	0.544826	0.959312	0.337402	0.64212	#N/A	#N/A	#N/A	#N/A	#N/A	#N/A
ENSG00000253535	11.0111	-1.08332	0.431281	-2.51187	0.0120094	0.0618331	14.3872	-0.0148571	0.389054	-0.0381877	0.969538	0.997542
ENSG00000253537	21.3457	-0.280191	0.399304	-0.701697	0.482868	0.76451	17.3702	-0.437337	0.358038	-1.22148	0.221905	0.668219
ENSG00000253553	112.903	0.595667	0.221058	2.69462	0.00704682	0.0393979	83.0894	0.0113463	0.173742	0.0653055	0.947931	0.995805
ENSG00000253554	124.906	-1.3189	0.133316	-9.89303	4.46289e-23	1.13061e-21	114.61	-0.644386	0.393302	-1.6384	0.101338	0.453183
ENSG00000253559	11.173	0.735372	0.420136	1.75032	0.0800633	0.258328	10.0434	0.103789	0.514393	0.20177	0.840096	0.98435
ENSG00000253563	177.851	1.62678	1.2677	1.28325	0.199403	0.477261	370.814	0.490962	0.256893	1.91115	0.055985	0.320608
ENSG00000253591	10.6305	0.123301	0.803019	0.153547	0.877967	0.955046	#N/A	#N/A	#N/A	#N/A	#N/A	#N/A
ENSG00000253596	20.0001	-0.0656866	0.423668	-0.155043	0.876788	0.954632	32.6142	-0.0555775	0.261826	-0.212269	0.831897	0.983859
ENSG00000253598	24.0816	0.499476	0.297729	1.67762	0.0934206	0.285893	13.9399	0.0347422	0.4047	0.0858466	0.931588	0.994018
ENSG00000253623	8.30074	-0.592713	0.497384	-1.19166	0.233394	0.524636	6.38368	-0.316232	0.702155	-0.450373	0.652442	0.953849
ENSG00000253626	30.7612	-0.3271	0.24805	-1.31869	0.187274	0.458622	29.8433	0.104392	0.296146	0.3525	0.724463	0.969202
ENSG00000253636	100.615	-0.0387451	0.149556	-0.259068	0.795583	0.924268	57.7827	-0.0569447	0.208742	-0.2728	0.785007	0.9789
ENSG00000253641	7.06211	-0.653443	0.658794	-0.991879	0.321257	0.624739	#N/A	#N/A	#N/A	#N/A	#N/A	#N/A
ENSG00000253642	12.1399	0.147656	0.425922	0.346675	0.728836	0.900392	19.6393	-0.151769	0.335553	-0.452294	0.651057	0.953391
ENSG00000253661	601.44	0.268679	0.262304	1.0243	0.305693	0.610002	286.549	0.811812	0.0932582	8.70499	3.17594e-18	2.8659e-16
ENSG00000253667	16.4524	0.325718	0.347109	0.938373	0.348053	0.653438	9.02568	-0.333681	0.500446	-0.666767	0.504921	0.901453
ENSG00000253669	17.0263	0.562205	0.364721	1.54146	0.123204	0.346025	24.7074	0.193084	0.300186	0.643214	0.520085	0.90804
ENSG00000253671	5.71011	0.172122	0.580168	0.296676	0.766714	0.914015	#N/A	#N/A	#N/A	#N/A	#N/A	#N/A
ENSG00000253686	15.2777	-0.12865	0.522028	-0.246443	0.80534	0.928195	31.4638	-0.135232	0.265762	-0.508847	0.61086	0.942758
ENSG00000253704	51.4017	-0.241256	0.23266	-1.03694	0.299762	0.604115	42.044	-0.000933862	0.258603	-0.00361118	0.997119	0.999589
ENSG00000253710	1609.29	-0.0719228	0.0882789	-0.814723	0.415231	0.713467	1374.73	-0.0410888	0.0549628	-0.747576	0.454716	0.873944
ENSG00000253711	7.49404	-0.0921846	0.724898	-0.127169	0.898807	0.961918	#N/A	#N/A	#N/A	#N/A	#N/A	#N/A
ENSG00000253712	29.3213	0.0391273	0.298639	0.131019	0.89576	0.961038	32.714	-0.317777	0.269926	-1.17727	0.239087	0.692389
ENSG00000253715	56.7226	0.0931511	0.184985	0.503559	0.614571	0.847057	48.0926	0.0767543	0.211909	0.362203	0.7172	0.967556
ENSG00000253716	67.6918	0.0379833	0.246132	0.154321	0.877356	0.954671	87.7895	-0.168888	0.159741	-1.05726	0.290393	0.747429
ENSG00000253719	9463.12	-0.111394	0.0392943	-2.83486	0.00458454	0.027276	10548.1	0.0459114	0.0713148	0.643786	0.519715	0.907659
ENSG00000253720	20.4024	-0.0406918	0.316279	-0.128658	0.897628	0.961619	12.5126	-0.340986	0.414467	-0.822711	0.410672	0.846058
ENSG00000253726	17.1545	0.505755	0.338434	1.4944	0.135071	0.368404	15.1063	0.00868226	0.430806	0.0201535	0.983921	0.998658
ENSG00000253729	8743.07	-0.105761	0.0922363	-1.14663	0.251533	0.548586	6925.93	-0.104808	0.0694324	-1.50949	0.131173	0.519599
ENSG00000253731	69.9435	0.315601	0.252983	1.24752	0.212208	0.495632	43.5423	-0.364083	0.223469	-1.62923	0.103264	0.458084
ENSG00000253733	12.635	1.08368	0.398705	2.718	0.00656772	0.0371395	#N/A	#N/A	#N/A	#N/A	#N/A	#N/A
ENSG00000253734	13.341	-0.886642	0.405642	-2.18578	0.0288321	0.124669	10.9072	-0.88946	0.473086	-1.88012	0.0600914	0.335223
ENSG00000253736	14.3847	-0.249613	0.471596	-0.529294	0.596601	0.836487	17.0938	-0.157266	0.353708	-0.444621	0.656594	0.954348
ENSG00000253738	543.172	-0.0483078	0.0779501	-0.619727	0.535437	0.801256	586.379	-0.0845697	0.0705696	-1.19839	0.230767	0.680696
ENSG00000253741	41.6968	-0.921278	0.218965	-4.20742	2.58305e-05	0.000245706	54.8325	-0.157509	0.208973	-0.753729	0.451012	0.870674
ENSG00000253744	17.9861	-0.746178	0.332177	-2.24632	0.0246833	0.110337	8.97579	-0.816648	0.500412	-1.63195	0.10269	0.456794
ENSG00000253762	5.30234	-1.94755	1.10292	-1.76581	0.0774282	0.252487	10.0317	-0.50758	0.52625	-0.964522	0.334784	0.791213
ENSG00000253764	52.0796	0.00632991	0.260036	0.0243425	0.980579	0.992906	36.9171	0.279182	0.251268	1.11109	0.266529	0.722899
ENSG00000253767	109.39	0.189638	0.227485	0.833628	0.404491	0.704248	145.537	-1.16807	0.131534	-8.8804	6.66209e-19	6.24384e-17
ENSG00000253773	20.5822	-0.264216	0.312608	-0.845198	0.398	0.698376	27.2203	0.439484	0.302716	1.4518	0.146557	0.547397
ENSG00000253778	4.69769	-0.0900086	1.34419	-0.0669609	0.946613	0.980628	#N/A	#N/A	#N/A	#N/A	#N/A	#N/A
ENSG00000253797	138.591	0.384109	2.48156	0.154785	0.876991	0.954632	171.823	-0.0179512	2.04347	-0.00878467	0.992991	0.999367
ENSG00000253807	7.94533	-1.25734	0.71259	-1.76447	0.0776528	0.253046	#N/A	#N/A	#N/A	#N/A	#N/A	#N/A
ENSG00000253816	1551.24	-0.0822136	0.100469	-0.818299	0.413186	0.711413	778.705	0.309845	0.0649668	4.76929	1.84875e-06	4.91529e-05
ENSG00000253829	33.4921	0.0219564	0.281021	0.0781307	0.937724	0.976908	89.3084	-0.0274947	0.169608	-0.162107	0.871221	0.986604
ENSG00000253831	4.9956	-3.61538	1.09291	-3.30804	0.000939521	0.00666604	#N/A	#N/A	#N/A	#N/A	#N/A	#N/A
ENSG00000253837	16.7899	0.22266	0.445063	0.500288	0.616872	0.848203	20.0242	-0.212057	0.353955	-0.599107	0.549101	0.920056
ENSG00000253842	16.2442	0.0970513	0.378514	0.256401	0.797641	0.925059	12.1999	-0.230853	0.473193	-0.487862	0.625648	0.949257
ENSG00000253846	1584.7	-0.0905216	0.0939724	-0.963278	0.335408	0.6402	1921.74	-0.557933	0.0501521	-11.1248	9.50021e-29	1.30287e-26
ENSG00000253854	60.8155	-0.207713	0.181718	-1.14306	0.253015	0.549998	57.646	-0.193067	0.24144	-0.799647	0.423915	0.85312
ENSG00000253857	23.8318	0.688384	0.287683	2.39286	0.0167178	0.0805783	11.1295	-0.183844	0.461641	-0.39824	0.690453	0.960061
ENSG00000253868	5.74949	-3.83276	1.19468	-3.20819	0.00133572	0.00915909	9.48647	-1.16023	0.494993	-2.34393	0.0190819	0.149562
ENSG00000253872	34.9699	0.733339	0.234852	3.12256	0.00179285	0.0119133	29.8733	-0.0961956	0.268029	-0.3589	0.71967	0.967556
ENSG00000253873	208.648	0.137828	0.174366	0.790455	0.429262	0.725217	138.928	0.224531	0.146933	1.52812	0.126483	0.509924
ENSG00000253875	13.6867	0.03787	0.376256	0.10065	0.919829	0.969965	8.72722	0.392689	0.521534	0.75295	0.45148	0.871301
ENSG00000253877	515.839	0.285734	0.06518	4.38377	1.16645e-05	0.000116778	389.097	-0.0995635	0.11263	-0.883984	0.376705	0.824985
ENSG00000253880	7.37415	0.502293	0.526685	0.953689	0.340241	0.644744	#N/A	#N/A	#N/A	#N/A	#N/A	#N/A
ENSG00000253888	13.8099	1.8055	0.413841	4.36278	1.28419e-05	0.000127814	15.2425	-0.236356	0.458603	-0.515384	0.606285	0.941689
ENSG00000253893	7.27548	-1.12306	0.547132	-2.05263	0.0401086	0.16002	18.67	0.104114	0.340003	0.306214	0.759442	0.976038
ENSG00000253894	8.53051	-0.24645	0.471079	-0.523161	0.600862	0.83895	9.78633	-0.638243	0.47986	-1.33006	0.183499	0.611787
ENSG00000253898	10.3975	-0.412128	0.445756	-0.924561	0.355194	0.659023	7.66699	-0.0190279	0.561134	-0.0339097	0.972949	0.99755
ENSG00000253908	8.30745	-0.208685	0.508635	-0.410285	0.681597	0.879639	#N/A	#N/A	#N/A	#N/A	#N/A	#N/A
ENSG00000253910	78.5467	0.467341	0.175138	2.66842	0.00762092	0.0421204	80.6484	0.227382	0.188348	1.20724	0.227339	0.676444
ENSG00000253919	13.4328	0.190783	0.406472	0.469363	0.63881	0.858502	#N/A	#N/A	#N/A	#N/A	#N/A	#N/A
ENSG00000253923	19.3063	0.768721	0.333439	2.30543	0.0211423	0.0976166	14.1639	-0.0729679	0.433638	-0.168269	0.866372	0.98645
ENSG00000253925	4.81105	-1.72162	0.733171	-2.34818	0.0188652	0.0888723	#N/A	#N/A	#N/A	#N/A	#N/A	#N/A
ENSG00000253932	27.9186	0.503962	0.261397	1.92796	0.0538607	0.196657	19.9469	-0.0936416	0.331942	-0.282102	0.777865	0.978425
ENSG00000253948	35.2865	-0.298076	0.253255	-1.17698	0.239204	0.532318	34.3365	-0.159932	0.264968	-0.60359	0.546116	0.91848
ENSG00000253953	2391.36	0.058465	0.121084	0.482847	0.629204	0.853616	6529.93	-1.17902	0.0435791	-27.0547	3.3628e-161	6.27912e-158
ENSG00000253955	21.5983	0.595891	0.347399	1.71529	0.0862921	0.271449	19.3455	-0.160139	0.361199	-0.443353	0.657511	0.954348
ENSG00000253958	12.331	-1.53135	0.427703	-3.58041	0.000343058	0.00267496	12.2309	-0.686571	0.555433	-1.2361	0.216421	0.661538
ENSG00000253965	9.40993	-0.482446	0.615128	-0.784301	0.432863	0.727569	10.5577	-0.134064	0.536088	-0.250079	0.802526	0.981331
ENSG00000253973	62.9545	-0.43833	0.224919	-1.94883	0.0513157	0.190349	40.1146	0.124002	0.254209	0.487796	0.625695	0.949257
ENSG00000253974	16.6796	0.021403	0.476953	0.0448744	0.964207	0.986759	7.61575	0.3705	0.558828	0.662996	0.507333	0.902195
ENSG00000253975	4.70801	0.322941	0.850657	0.379637	0.704215	0.889908	#N/A	#N/A	#N/A	#N/A	#N/A	#N/A
ENSG00000253976	11.025	0.711384	0.419101	1.6974	0.0896205	0.278015	8.34973	-0.350779	0.608782	-0.576198	0.564481	0.926636
ENSG00000253982	130.515	-0.189609	0.124125	-1.52756	0.126621	0.352238	107.118	-0.0218945	0.152532	-0.143541	0.885863	0.987259
ENSG00000254001	8.0904	0.0442368	0.571242	0.0774396	0.938274	0.977009	#N/A	#N/A	#N/A	#N/A	#N/A	#N/A
ENSG00000254004	1201.34	0.086869	0.0561331	1.54755	0.12173	0.343228	1381.72	-0.0114399	0.0749545	-0.152624	0.878694	0.986604
ENSG00000254027	31.6748	-0.195701	0.242996	-0.805366	0.420608	0.71775	24.3075	0.459916	0.300283	1.53161	0.125619	0.508299
ENSG00000254034	16.5816	0.7375	0.360737	2.04442	0.0409116	0.162399	12.5449	-0.583091	0.420764	-1.38579	0.165811	0.58281
ENSG00000254035	55.7773	0.0196145	0.218082	0.089941	0.928334	0.97355	25.1832	-0.101075	0.307256	-0.328959	0.742187	0.972417
ENSG00000254042	16.7028	-0.146214	0.449822	-0.325049	0.745144	0.906986	13.0078	0.0027902	0.419135	0.00665704	0.994688	0.999494
ENSG00000254044	89.3088	0.0393474	0.190519	0.206528	0.836378	0.941628	87.1992	0.0233481	0.188172	0.124078	0.901253	0.989469
ENSG00000254057	9.00281	0.329353	0.527293	0.624611	0.532226	0.799832	6.61067	-0.442987	0.579215	-0.764805	0.444388	0.866245
ENSG00000254064	40.733	0.1558	0.345121	0.451434	0.651676	0.863658	70.1254	-0.00700994	0.179797	-0.0389882	0.9689	0.997542
ENSG00000254081	27.8966	-0.0138641	0.282299	-0.0491112	0.960831	0.98536	18.5307	-0.337177	0.359908	-0.936842	0.34884	0.80339
ENSG00000254087	32.8971	-0.108073	0.319565	-0.338187	0.735222	0.903779	24.458	0.0888218	0.298488	0.297573	0.766029	0.976315
ENSG00000254088	14.1342	0.113771	0.386466	0.294388	0.768461	0.914413	13.1556	-0.471902	0.456226	-1.03436	0.300968	0.758144
ENSG00000254093	108.897	-0.161669	0.22083	-0.732099	0.464108	0.751084	161.374	-0.0544097	0.120623	-0.451072	0.651938	0.953666
ENSG00000254101	21.1454	0.14835	0.393409	0.377089	0.706107	0.890941	21.1849	-0.0447	0.355026	-0.125906	0.899806	0.989375
ENSG00000254122	1986.8	2.23506	0.0501901	44.532	0	0	1813.93	2.06461	0.0523282	39.455	0	0
ENSG00000254153	98.1085	0.236889	0.213304	1.11057	0.266753	0.566101	70.6948	-0.364672	0.182011	-2.00357	0.0451156	0.279443
ENSG00000254154	6.91897	1.08124	1.55031	0.697438	0.485529	0.766363	#N/A	#N/A	#N/A	#N/A	#N/A	#N/A
ENSG00000254162	253.425	0.21448	0.0883011	2.42896	0.0151422	0.0744693	144.369	-0.415225	0.132083	-3.14367	0.00166842	0.0209082
ENSG00000254165	6.00453	2.70296	1.05662	2.5581	0.0105245	0.0553676	#N/A	#N/A	#N/A	#N/A	#N/A	#N/A
ENSG00000254166	32.3987	0.386444	0.242614	1.59284	0.111197	0.3228	23.5494	-0.18692	0.326946	-0.571715	0.567515	0.928265
ENSG00000254180	10.4693	-0.093169	0.47209	-0.197354	0.84355	0.944331	#N/A	#N/A	#N/A	#N/A	#N/A	#N/A
ENSG00000254186	17.842	0.352087	0.342132	1.0291	0.303434	0.607781	20.3916	-0.0119223	0.357113	-0.0333853	0.973367	0.99755
ENSG00000254187	40.3069	0.0605324	0.216766	0.279252	0.780051	0.919789	30.9536	-0.116223	0.286168	-0.406135	0.684644	0.959952
ENSG00000254193	4.67859	-1.2379	2.18227	-0.567251	0.570543	0.822046	3.41073	-2.8757	1.30816	-2.19828	0.0279289	0.199689
ENSG00000254198	15.4572	1.40319	1.36559	1.02753	0.304169	0.608459	31.8931	-0.0759927	1.73053	-0.0439131	0.964974	0.997542
ENSG00000254206	172.699	0.00217862	0.107611	0.0202454	0.983848	0.993575	161.841	-0.0351301	0.138277	-0.254057	0.799452	0.981054
ENSG00000254208	31.6414	0.678415	0.246507	2.75211	0.00592119	0.0339739	18.5375	0.391632	0.371629	1.05383	0.291963	0.748636
ENSG00000254211	11.2548	0.426998	0.430708	0.991387	0.321497	0.624916	8.19019	-0.0461179	0.521651	-0.0884075	0.929553	0.994018
ENSG00000254213	12.6259	-0.578724	0.398179	-1.45343	0.146105	0.388546	#N/A	#N/A	#N/A	#N/A	#N/A	#N/A
ENSG00000254221	196.418	1.18819	0.127749	9.30093	1.39219e-20	3.24858e-19	198.974	-0.143943	0.106587	-1.35047	0.176864	0.603071
ENSG00000254224	6.89975	0.195796	0.536065	0.365247	0.714927	0.895208	#N/A	#N/A	#N/A	#N/A	#N/A	#N/A
ENSG00000254229	14.0406	-1.25329	0.404362	-3.09942	0.00193898	0.0128011	25.2521	-0.278238	0.357074	-0.779217	0.435852	0.860751
ENSG00000254231	22.6029	-0.223393	0.368587	-0.606078	0.544463	0.806449	14.6097	0.182766	0.395378	0.462256	0.643898	0.952335
ENSG00000254244	7.19382	-0.270463	0.668541	-0.404558	0.685802	0.880951	15.1111	-0.0456657	0.384949	-0.118628	0.90557	0.989469
ENSG00000254245	27.5004	0.333113	0.269201	1.23742	0.215933	0.501257	28.4728	-0.0470084	0.291244	-0.161405	0.871774	0.986604
ENSG00000254251	12.3773	-0.462661	0.39625	-1.1676	0.242968	0.537114	15.8335	0.196519	0.389076	0.505093	0.613494	0.944274
ENSG00000254254	477.321	0.470443	0.0683259	6.88528	5.7675e-12	9.5232e-11	305.11	0.0686286	0.0987316	0.695102	0.486991	0.893081
ENSG00000254258	72.0431	0.260347	0.167021	1.55877	0.119052	0.337876	102.406	0.0678042	0.148831	0.455578	0.648693	0.953299
ENSG00000254266	38.4968	0.512218	0.223029	2.29665	0.0216389	0.0995072	37.5607	-0.0125234	0.260548	-0.0480658	0.961664	0.997542
ENSG00000254275	20.0999	0.63938	0.307776	2.07742	0.0377631	0.153003	19.0971	0.375746	0.39463	0.952148	0.341022	0.796498
ENSG00000254303	29.6976	0.158702	0.319575	0.496604	0.619468	0.849774	18.9823	-0.524811	0.375042	-1.39934	0.161711	0.575231
ENSG00000254305	59.5436	0.00599742	0.317844	0.018869	0.984946	0.993804	18.2807	0.455429	0.348028	1.3086	0.190671	0.622842
ENSG00000254307	4.09076	1.68544	0.799221	2.10885	0.0349575	0.144374	#N/A	#N/A	#N/A	#N/A	#N/A	#N/A
ENSG00000254337	45.0436	0.0874213	0.228664	0.382314	0.702229	0.888905	30.5234	0.00737755	0.265515	0.0277858	0.977833	0.997664
ENSG00000254348	38.0769	-0.414611	0.273939	-1.51352	0.130149	0.358873	#N/A	#N/A	#N/A	#N/A	#N/A	#N/A
ENSG00000254352	11.8351	0.199411	0.402082	0.495946	0.619932	0.850198	#N/A	#N/A	#N/A	#N/A	#N/A	#N/A
ENSG00000254363	22.4467	-0.252715	0.314394	-0.803815	0.421504	0.718445	16.0821	-0.107988	0.400355	-0.269731	0.787367	0.979564
ENSG00000254370	20.1095	0.344813	0.303914	1.13457	0.256554	0.55381	17.2995	-0.0130113	0.356772	-0.0364697	0.970908	0.99755
ENSG00000254377	4384.91	-0.400718	0.164532	-2.4355	0.0148712	0.0734385	4081.89	-0.238035	0.147344	-1.61551	0.106201	0.465539
ENSG00000254389	4.74648	0.0149128	1.34178	0.0111142	0.991132	0.996605	#N/A	#N/A	#N/A	#N/A	#N/A	#N/A
ENSG00000254397	6.39764	0.315557	0.543299	0.580816	0.561365	0.817266	#N/A	#N/A	#N/A	#N/A	#N/A	#N/A
ENSG00000254398	8.60514	-0.102082	0.493012	-0.207059	0.835964	0.941499	#N/A	#N/A	#N/A	#N/A	#N/A	#N/A
ENSG00000254400	9.85628	-2.32228	1.62182	-1.43189	0.152174	0.399695	10.675	-0.0873824	1.66721	-0.0524124	0.9582	0.997436
ENSG00000254402	1188.99	-0.633608	0.0481912	-13.1478	1.7523e-39	6.68242e-38	876.48	-0.176264	0.120994	-1.4568	0.145172	0.54506
ENSG00000254413	592.13	-0.114012	0.244333	-0.466626	0.640767	0.859613	324.425	0.0442137	0.257571	0.171657	0.863707	0.985986
ENSG00000254415	11.9615	-0.126848	0.416213	-0.304766	0.760544	0.912135	10.713	0.303554	0.451539	0.672264	0.501416	0.899184
ENSG00000254416	45.3541	-0.0264133	0.206688	-0.127793	0.898313	0.961887	29.7291	-0.609749	0.319547	-1.90817	0.0563694	0.322227
ENSG00000254419	6.7969	0.144398	0.558553	0.258522	0.796004	0.924465	#N/A	#N/A	#N/A	#N/A	#N/A	#N/A
ENSG00000254423	9.81792	-0.363026	0.541417	-0.67051	0.502533	0.778705	24.289	-0.0290664	0.323513	-0.0898462	0.928409	0.994018
ENSG00000254427	71.7633	0.0848506	0.26945	0.314903	0.752835	0.909357	112.807	0.0473535	0.149616	0.3165	0.751623	0.974704
ENSG00000254428	34.6547	0.0445675	0.236899	0.188129	0.850776	0.9464	25.4511	-0.186436	0.298635	-0.624294	0.532434	0.91242
ENSG00000254433	6.4313	-0.252833	0.547911	-0.461449	0.644476	0.860788	#N/A	#N/A	#N/A	#N/A	#N/A	#N/A
ENSG00000254440	24.775	-0.000551537	0.344796	-0.0015996	0.998724	0.999599	10.8912	-0.729134	0.50906	-1.43231	0.152054	0.556646
ENSG00000254444	7.81904	-0.551547	0.597882	-0.922501	0.356267	0.660125	#N/A	#N/A	#N/A	#N/A	#N/A	#N/A
ENSG00000254454	30.7415	0.144612	0.246498	0.586664	0.55743	0.814937	17.5087	-0.304122	0.350426	-0.867863	0.385469	0.831061
ENSG00000254461	42.7573	0.175946	0.23331	0.754127	0.450773	0.741774	27.832	0.0832705	0.443339	0.187826	0.851013	0.984575
ENSG00000254467	18.811	0.595754	0.323944	1.83907	0.0659052	0.225834	15.6665	-0.352396	0.407353	-0.865087	0.386991	0.832296
ENSG00000254469	87.2702	-0.362015	0.201028	-1.80082	0.0717308	0.238954	72.8555	-0.27848	0.192162	-1.44919	0.147284	0.548835
ENSG00000254470	661.108	-0.116856	0.252793	-0.46226	0.643895	0.860547	1105.63	-0.0440828	0.0632386	-0.697087	0.485749	0.892856
ENSG00000254473	74.2935	-0.121423	0.172424	-0.704215	0.481299	0.763951	57.6831	0.0539908	0.203288	0.265588	0.790556	0.979564
ENSG00000254477	41.4958	0.620972	0.214433	2.89588	0.00378097	0.0231303	44.8693	0.248482	0.232534	1.06858	0.285257	0.742955
ENSG00000254481	8.06228	0.524794	0.611621	0.858038	0.390872	0.692248	#N/A	#N/A	#N/A	#N/A	#N/A	#N/A
ENSG00000254486	49.1613	-0.0309246	0.203126	-0.152243	0.878995	0.955163	36.0033	-0.269335	0.248619	-1.08332	0.278665	0.736099
ENSG00000254488	18.3479	0.158819	0.320443	0.495622	0.620161	0.850239	12.8465	0.000670168	0.428265	0.00156484	0.998751	0.999717
ENSG00000254489	19.8338	0.191926	0.323426	0.593417	0.552902	0.812186	29.6969	-0.298402	0.319596	-0.933687	0.350465	0.804502
ENSG00000254501	15.6275	-0.631963	0.643533	-0.982021	0.32609	0.629613	7.60549	0.137782	0.908024	0.151738	0.879394	0.986604
ENSG00000254503	15.627	-0.513096	0.357345	-1.43586	0.151043	0.39778	15.1841	-1.00808	0.423852	-2.37839	0.0173886	0.138891
ENSG00000254505	318.566	-0.221932	0.0793289	-2.79762	0.00514806	0.0300874	452.029	-0.0121077	0.101143	-0.119708	0.904715	0.989469
ENSG00000254510	124.389	-0.11039	0.253654	-0.435198	0.663419	0.870678	132.873	0.155288	0.150069	1.03478	0.300774	0.758144
ENSG00000254512	2.67075	-4.84373	3.21163	-1.50818	0.131507	0.36149	#N/A	#N/A	#N/A	#N/A	#N/A	#N/A
ENSG00000254519	22.2312	-0.0951086	0.299564	-0.31749	0.750872	0.908743	22.8247	0.0680475	0.320229	0.212496	0.83172	0.983859
ENSG00000254527	10.8901	-0.836849	0.42333	-1.97683	0.0480613	0.18182	19.8385	-0.155393	0.346931	-0.447907	0.65422	0.953921
ENSG00000254528	107.132	0.194087	0.227919	0.851561	0.394458	0.695658	151.48	-0.145777	0.163048	-0.894075	0.371282	0.819616
ENSG00000254531	128.012	-0.354446	0.215176	-1.64724	0.0995084	0.298205	134.141	0.0932235	0.129803	0.718192	0.472639	0.885326
ENSG00000254536	121.44	-0.3142	0.170151	-1.8466	0.0648052	0.223343	103.378	-0.242173	0.208179	-1.16329	0.244711	0.69859
ENSG00000254538	8.9586	-0.0230168	0.486856	-0.0472765	0.962293	0.986111	#N/A	#N/A	#N/A	#N/A	#N/A	#N/A
ENSG00000254539	41.1827	-0.128548	0.337149	-0.381281	0.702994	0.889164	52.4437	-0.0051117	0.239418	-0.0213505	0.982966	0.998484
ENSG00000254553	185.824	-0.73826	0.190674	-3.87185	0.000108012	0.000932804	300.826	0.205651	0.10972	1.87433	0.0608848	0.337892
ENSG00000254556	26.621	0.455247	0.279402	1.62936	0.103236	0.30612	14.8489	-0.00331495	0.389945	-0.00850107	0.993217	0.999367
ENSG00000254560	14.4107	-0.387155	0.458034	-0.845254	0.397969	0.698376	21.2442	-0.656351	0.347479	-1.8889	0.0589056	0.330607
ENSG00000254579	37.1464	0.326711	0.238861	1.36779	0.171378	0.433332	23.3999	-0.194674	0.304075	-0.640216	0.522032	0.909134
ENSG00000254582	8.78221	-0.231404	0.502329	-0.460663	0.64504	0.861162	#N/A	#N/A	#N/A	#N/A	#N/A	#N/A
ENSG00000254585	4576.9	0.349169	0.219039	1.5941	0.110915	0.322168	7907.86	-0.0269469	0.0617227	-0.436581	0.662415	0.955179
ENSG00000254593	4.2424	-0.259932	0.938176	-0.277061	0.781733	0.920143	#N/A	#N/A	#N/A	#N/A	#N/A	#N/A
ENSG00000254595	50.2072	-0.0774645	0.202021	-0.383447	0.701388	0.888616	37.3264	-0.163243	0.258471	-0.631572	0.527666	0.910905
ENSG00000254598	4.48936	-4.08796	1.2513	-3.26698	0.001087	0.00760505	4.78346	-1.00109	0.81911	-1.22217	0.221644	0.667996
ENSG00000254602	154.769	0.229514	0.112271	2.04429	0.0409249	0.162401	121.463	0.20807	0.154048	1.35068	0.176797	0.603004
ENSG00000254614	130.097	0.0167732	0.125391	0.133767	0.893587	0.960264	63.8364	0.238003	0.20475	1.1624	0.245071	0.69881
ENSG00000254634	61.4085	-0.00840962	0.240878	-0.0349124	0.97215	0.98944	67.3648	-0.229621	0.210181	-1.09249	0.274618	0.731733
ENSG00000254635	670.388	-0.099273	0.0600967	-1.65189	0.0985573	0.296522	664.033	0.0406576	0.0769649	0.528261	0.597318	0.938186
ENSG00000254639	8.04314	0.151032	0.574594	0.26285	0.792666	0.923142	10.6465	-0.27866	0.471297	-0.591263	0.554344	0.921923
ENSG00000254648	17.3804	0.0637734	0.381804	0.167032	0.867345	0.95189	15.4743	0.304571	0.400683	0.760128	0.447178	0.86894
ENSG00000254656	429.416	-0.128512	0.481662	-0.26681	0.789615	0.922239	72.8236	0.96799	0.179011	5.40744	6.39337e-08	2.26559e-06
ENSG00000254665	9.22568	-1.136	1.71113	-0.663887	0.506762	0.781875	7.60547	-1.4158	1.77252	-0.798754	0.424433	0.853559
ENSG00000254676	29.1826	0.185624	0.25341	0.732502	0.463862	0.750874	22.927	0.0580613	0.414633	0.140031	0.888636	0.987471
ENSG00000254681	521.49	-0.267031	0.108181	-2.46837	0.013573	0.0681795	113.145	0.219056	0.170582	1.28417	0.199083	0.636821
ENSG00000254682	96.9431	-0.346416	0.265815	-1.30322	0.192499	0.466824	144.859	0.04134	0.141528	0.292099	0.770211	0.976836
ENSG00000254685	88.7537	-0.59003	0.159377	-3.70211	0.00021381	0.00174457	59.1331	-0.190609	0.248395	-0.767364	0.442865	0.86588
ENSG00000254687	10.162	0.392688	0.4432	0.88603	0.375601	0.678886	#N/A	#N/A	#N/A	#N/A	#N/A	#N/A
ENSG00000254689	15.6707	-0.29017	0.390136	-0.743768	0.457017	0.745998	11.2982	0.396573	0.444302	0.892576	0.372084	0.82032
ENSG00000254701	311.821	-0.104724	0.245357	-0.426821	0.66951	0.874291	515.457	-0.290838	0.0724657	-4.01346	5.9835e-05	0.00113383
ENSG00000254715	27.3542	-6.74319	1.09761	-6.14351	8.07179e-10	1.15388e-08	#N/A	#N/A	#N/A	#N/A	#N/A	#N/A
ENSG00000254717	12.6579	0.894062	0.395553	2.26028	0.0238037	0.107149	7.31824	-0.0631153	0.585497	-0.107798	0.914156	0.991049
ENSG00000254721	25.9015	-0.314016	0.69444	-0.452186	0.651135	0.863484	21.3888	0.558305	0.866547	0.644287	0.519389	0.907398
ENSG00000254726	11806.2	-0.106164	0.130518	-0.813407	0.415985	0.714015	10572.5	0.0252829	0.0315227	0.802054	0.422522	0.851922
ENSG00000254732	264.694	-0.142729	0.199934	-0.713877	0.475303	0.759657	110.825	-1.25084	1.40511	-0.890205	0.373356	0.820983
ENSG00000254737	16.7906	0.0596007	0.335108	0.177855	0.858837	0.949077	10.6639	0.342487	0.474304	0.722084	0.470243	0.883596
ENSG00000254739	8.31421	0.895664	0.510809	1.75342	0.0795297	0.257063	#N/A	#N/A	#N/A	#N/A	#N/A	#N/A
ENSG00000254746	93.9273	0.11817	0.412728	0.286314	0.774637	0.917582	43.5653	0.322122	0.288243	1.11753	0.263766	0.719884
ENSG00000254768	154.517	-4.43799	0.221596	-20.0274	3.18088e-89	2.57037e-87	#N/A	#N/A	#N/A	#N/A	#N/A	#N/A
ENSG00000254772	20471.2	-0.150064	0.0925941	-1.62067	0.105089	0.309938	30615.8	0.0860386	0.0312419	2.75395	0.00588812	0.0592571
ENSG00000254779	34.5416	-0.24391	0.47345	-0.515175	0.606431	0.841954	7.54229	-3.34873	1.24216	-2.69588	0.00702021	0.0684372
ENSG00000254783	22.3812	-0.306468	0.298058	-1.02822	0.303848	0.60823	10.2708	-0.120825	0.531816	-0.227193	0.820273	0.983575
ENSG00000254788	54.0039	-0.629877	0.292573	-2.15289	0.0313274	0.132697	53.72	-0.322782	0.297333	-1.08559	0.27766	0.734916
ENSG00000254791	9.16064	0.0766046	0.511059	0.149894	0.880848	0.955605	7.60979	-0.301919	0.544828	-0.554155	0.579473	0.931329
ENSG00000254793	11.5851	-0.106191	0.410136	-0.258917	0.795699	0.924268	#N/A	#N/A	#N/A	#N/A	#N/A	#N/A
ENSG00000254802	16.3434	0.689536	0.341806	2.01733	0.0436607	0.170235	14.9484	-0.120893	0.402867	-0.300082	0.764115	0.976315
ENSG00000254806	230.962	0.283546	0.100209	2.82954	0.00466153	0.0276294	195.63	0.595547	0.109132	5.45711	4.83941e-08	1.7612e-06
ENSG00000254812	6.78586	-0.453436	0.618769	-0.732802	0.463679	0.750771	14.7824	0.137122	0.395403	0.34679	0.728749	0.96968
ENSG00000254815	121.388	-1.16534	0.621785	-1.87419	0.0609044	0.213815	171.292	0.0117484	0.378786	0.0310158	0.975257	0.997593
ENSG00000254827	24.5366	-0.0394999	0.279673	-0.141236	0.887683	0.958181	13.2353	0.302581	0.403329	0.750209	0.453129	0.872472
ENSG00000254835	13.031	0.284857	1.79567	0.158635	0.873956	0.953935	24.6917	-0.446427	0.904503	-0.493561	0.621617	0.948286
ENSG00000254837	232.526	-0.107895	0.133307	-0.809368	0.418303	0.715544	228.168	0.051588	0.101036	0.51059	0.609638	0.942363
ENSG00000254838	4.15353	-1.13664	2.79587	-0.406541	0.684345	0.880518	#N/A	#N/A	#N/A	#N/A	#N/A	#N/A
ENSG00000254839	10.1512	0.243975	0.440057	0.554417	0.579294	0.825952	8.08701	-0.0250084	0.586993	-0.0426044	0.966017	0.997542
ENSG00000254842	19.3375	0.466391	0.344842	1.35248	0.176222	0.441407	14.6548	-0.325725	0.382271	-0.85208	0.39417	0.83646
ENSG00000254843	30.7154	0.229331	0.24693	0.928732	0.353028	0.657591	28.6166	-0.0468358	0.304345	-0.15389	0.877696	0.986604
ENSG00000254852	181.575	-0.0810642	0.109552	-0.739958	0.459326	0.747915	99.1167	0.052911	0.214933	0.246174	0.805547	0.98161
ENSG00000254858	310.994	-0.101931	0.240061	-0.424606	0.671124	0.87518	346.564	0.102064	0.0846769	1.20534	0.228074	0.677502
ENSG00000254860	247.019	-0.0473811	0.136719	-0.346557	0.728924	0.900442	215.283	0.0976244	0.120819	0.808024	0.419077	0.850558
ENSG00000254870	278.791	-0.221004	0.124678	-1.77259	0.0762966	0.249858	428.615	0.178634	0.137899	1.2954	0.195182	0.630202
ENSG00000254872	11.6206	1.03959	0.415964	2.49923	0.0124464	0.0636242	8.37084	-0.150202	0.561398	-0.26755	0.789045	0.979564
ENSG00000254873	9.76497	-0.549986	0.604313	-0.910102	0.362769	0.666292	7.24659	0.419822	0.981967	0.427531	0.668992	0.955642
ENSG00000254876	54.9785	-0.403567	0.200526	-2.01254	0.0441633	0.171514	62.0375	-0.222704	0.232811	-0.956587	0.338776	0.794073
ENSG00000254884	12.2933	0.20702	0.400586	0.516793	0.605301	0.841175	8.86861	0.00295662	0.52702	0.00561006	0.995524	0.999494
ENSG00000254885	22.4282	0.123256	0.391686	0.31468	0.753004	0.909403	23.2924	0.0425106	0.309934	0.13716	0.890904	0.987716
ENSG00000254887	17.0297	0.648378	0.452871	1.43171	0.152228	0.399756	6.34474	-0.076666	0.642082	-0.119402	0.904957	0.989469
ENSG00000254896	8.53997	1.98726	0.538606	3.68964	0.000224572	0.00182232	9.95138	0.389424	0.497083	0.78342	0.433381	0.859582
ENSG00000254901	455.327	-0.162704	0.0753974	-2.15796	0.0309312	0.131278	600.117	0.013892	0.0639275	0.217309	0.827967	0.983859
ENSG00000254907	8.05587	0.433531	0.498631	0.869442	0.384606	0.68743	#N/A	#N/A	#N/A	#N/A	#N/A	#N/A
ENSG00000254909	10.8061	-0.167754	0.603148	-0.27813	0.780912	0.920027	8.28084	-0.211998	0.586894	-0.361221	0.717934	0.967556
ENSG00000254910	4.4258	-0.551642	1.66135	-0.332045	0.739855	0.905231	12.7127	-0.11443	0.408627	-0.280036	0.77945	0.978615
ENSG00000254911	882.426	0.220663	0.21722	1.01585	0.309702	0.613667	1095.18	-0.0513639	0.0784882	-0.654416	0.512844	0.904384
ENSG00000254921	41.896	0.433217	0.430289	1.0068	0.314029	0.617371	28.719	-0.0459716	0.286459	-0.160482	0.872501	0.986604
ENSG00000254929	135.105	-0.113334	0.270244	-0.419377	0.67494	0.876721	148.012	0.0522253	0.125461	0.416266	0.677215	0.957964
ENSG00000254934	33.952	0.0568078	0.253614	0.223994	0.822762	0.936493	37.6202	0.0219724	0.257199	0.0854296	0.93192	0.994018
ENSG00000254936	35.539	0.899736	0.240607	3.73944	0.00018443	0.00152464	21.6838	-0.0693705	0.368204	-0.188402	0.850561	0.984575
ENSG00000254951	22.1955	0.333862	0.320908	1.04037	0.298169	0.602839	13.423	0.497179	0.42275	1.17606	0.239571	0.692715
ENSG00000254959	5.82135	-1.48424	2.79129	-0.531739	0.594907	0.835322	4.40114	-5.55545	1.22829	-4.5229	6.09976e-06	0.000147182
ENSG00000254963	11.8511	-0.304499	1.78304	-0.170776	0.8644	0.951059	#N/A	#N/A	#N/A	#N/A	#N/A	#N/A
ENSG00000254966	47.5536	-0.302576	0.224254	-1.34925	0.177255	0.442765	75.2451	0.0762211	0.171044	0.445624	0.655869	0.954348
ENSG00000254973	20.1372	-0.574279	0.330007	-1.7402	0.0818234	0.26205	37.7674	0.0432045	0.257824	0.167574	0.866919	0.986602
ENSG00000254984	9.13905	0.635298	0.465693	1.3642	0.172505	0.435089	8.98128	-1.04594	0.514157	-2.03429	0.0419224	0.266464
ENSG00000254986	1493.8	-0.322788	0.0600688	-5.37365	7.71601e-08	9.58533e-07	1719.96	0.212051	0.0511678	4.14422	3.40974e-05	0.000682904
ENSG00000254990	24.0951	0.0173281	0.286292	0.060526	0.951737	0.982391	20.2246	-0.226325	0.333398	-0.678842	0.497238	0.897044
ENSG00000254991	15.3125	-0.158387	0.374087	-0.423396	0.672006	0.875626	10.141	-0.0833967	0.457714	-0.182203	0.855424	0.984575
ENSG00000254995	601.017	0.0866803	0.141573	0.612265	0.540362	0.804446	645.493	0.0382868	0.397865	0.0962306	0.923337	0.993752
ENSG00000254996	716.891	-0.113245	0.0822188	-1.37737	0.168399	0.428422	343.201	-0.347965	0.14843	-2.34431	0.0190624	0.149457
ENSG00000254999	2275.77	-0.0156811	0.0611238	-0.256546	0.797529	0.925059	2616.79	0.15164	0.0519312	2.92002	0.00350008	0.0388304
ENSG00000255002	47.5146	0.173438	0.296289	0.585365	0.558302	0.81569	35.0482	0.0342782	0.277447	0.123549	0.901673	0.989469
ENSG00000255008	7.4952	-0.519535	0.748171	-0.694407	0.487427	0.767661	19.7986	0.098759	0.331457	0.297954	0.765738	0.976315
ENSG00000255021	13.2986	0.529997	0.381695	1.38854	0.164974	0.422712	15.1024	0.0248981	0.386021	0.0644994	0.948573	0.995841
ENSG00000255036	229.165	-0.470902	0.195751	-2.40561	0.0161454	0.0784208	321.458	0.0952128	0.102519	0.928732	0.353028	0.806433
ENSG00000255040	9.19258	0.401429	0.538306	0.745726	0.455833	0.745114	7.04572	-0.125479	0.629437	-0.199352	0.841988	0.984575
ENSG00000255043	14.2104	-0.623763	0.565281	-1.10346	0.26983	0.570127	21.5665	-0.541213	0.437064	-1.23829	0.215608	0.660649
ENSG00000255046	35.7889	0.291394	0.359603	0.810322	0.417755	0.715226	26.1258	0.258979	0.294772	0.878575	0.379632	0.827513
ENSG00000255050	9.42192	-0.445644	1.4717	-0.302808	0.762036	0.912955	9.91113	-0.0592744	0.600542	-0.0987016	0.921375	0.993036
ENSG00000255052	347.656	-0.961048	0.0810877	-11.852	2.10227e-32	6.78204e-31	851.652	-0.165298	0.124735	-1.32519	0.185108	0.614353
ENSG00000255062	63.5697	0.0525711	0.19666	0.267319	0.789224	0.921994	58.4844	-0.348888	0.20999	-1.66145	0.096623	0.441866
ENSG00000255082	7.16469	-1.05262	1.12765	-0.93346	0.350582	0.655486	30.9668	0.092454	0.361499	0.255752	0.798143	0.980287
ENSG00000255087	21.5776	0.84419	0.882008	0.957123	0.338505	0.643133	11.593	0.0268103	0.447012	0.0599766	0.952174	0.996717
ENSG00000255091	8.01153	0.0400396	0.56478	0.0708941	0.943482	0.979374	7.57129	0.103569	0.545955	0.189703	0.849542	0.984575
ENSG00000255097	11.3335	0.578678	0.415668	1.39216	0.163873	0.420961	#N/A	#N/A	#N/A	#N/A	#N/A	#N/A
ENSG00000255104	49.5022	-0.0624279	0.332358	-0.187834	0.851007	0.946438	108.546	-0.107763	0.196173	-0.549326	0.582782	0.933081
ENSG00000255107	13.8446	-0.561857	0.409413	-1.37235	0.169955	0.430844	9.98176	-0.146782	0.543604	-0.270016	0.787148	0.979564
ENSG00000255108	42.1488	-0.257576	0.286759	-0.898232	0.369062	0.672532	17.6928	0.0742641	0.439794	0.168861	0.865906	0.986419
ENSG00000255112	1794.55	0.151863	0.10026	1.51469	0.129851	0.358366	1842.47	0.12412	0.0576843	2.15172	0.0314195	0.216547
ENSG00000255114	12.944	-0.131472	0.380411	-0.345606	0.729639	0.900953	23.2248	-0.0766143	0.363286	-0.210893	0.832971	0.983859
ENSG00000255118	12.9494	0.460989	0.387712	1.189	0.234439	0.52642	10.6093	-0.171797	0.531064	-0.323496	0.746319	0.97328
ENSG00000255121	71.1084	0.366054	0.163029	2.24532	0.0247473	0.110564	41.9359	0.0156018	0.227826	0.068481	0.945403	0.995417
ENSG00000255126	38.1505	-0.316538	0.530265	-0.596943	0.550545	0.810719	37.1506	0.688361	0.271354	2.53677	0.0111881	0.099081
ENSG00000255129	49.9712	0.217802	0.298735	0.729083	0.465951	0.752268	85.1165	-0.135836	0.204919	-0.662879	0.507408	0.902195
ENSG00000255135	107.11	-0.0399126	0.153223	-0.260487	0.794488	0.923809	133.054	0.114317	0.146487	0.780396	0.435158	0.860751
ENSG00000255136	30.9291	-0.388634	0.314617	-1.23526	0.216734	0.502474	37.9037	0.016117	0.273412	0.0589477	0.952994	0.996717
ENSG00000255139	8.75349	-0.289036	0.583362	-0.495467	0.620271	0.850271	8.43291	-0.300161	0.501464	-0.598569	0.54946	0.920317
ENSG00000255142	8.38044	0.190472	0.532057	0.357992	0.72035	0.896795	9.21962	-0.317243	0.570039	-0.556528	0.57785	0.931002
ENSG00000255145	475.666	0.275229	0.0735303	3.74307	0.000181784	0.00150418	287.704	0.0697249	0.105298	0.66217	0.507862	0.90228
ENSG00000255148	15.9224	0.00660836	0.387497	0.017054	0.986394	0.994555	18.9523	-0.259952	0.441492	-0.588802	0.555994	0.92316
ENSG00000255150	15.2491	-0.0471939	0.363759	-0.129739	0.896773	0.96148	#N/A	#N/A	#N/A	#N/A	#N/A	#N/A
ENSG00000255152	13.8615	0.593232	0.478469	1.23986	0.215029	0.500221	12.0401	-0.535769	0.581872	-0.920768	0.357172	0.809128
ENSG00000255153	40.2273	-0.482391	0.306593	-1.57339	0.115628	0.330887	44.8427	0.225247	0.22807	0.987623	0.323337	0.78042
ENSG00000255154	248.509	-0.108895	0.100976	-1.07842	0.280845	0.582533	304.804	-0.0220677	0.0873775	-0.252556	0.800611	0.981054
ENSG00000255158	17.4737	0.24158	0.334882	0.721388	0.470671	0.755774	9.62423	0.148501	0.542291	0.27384	0.784208	0.9789
ENSG00000255165	17.1483	-0.359831	0.376084	-0.956784	0.338676	0.643245	12.3591	0.0696253	0.448055	0.155394	0.87651	0.986604
ENSG00000255175	13.6217	-0.291734	0.396219	-0.736297	0.46155	0.74911	10.9202	-0.173993	0.445169	-0.390848	0.69591	0.961369
ENSG00000255176	69.0195	0.0447307	0.172448	0.259386	0.795337	0.924155	42.2125	-0.0748037	0.334033	-0.223941	0.822803	0.983575
ENSG00000255182	272.485	-0.253862	0.1174	-2.16237	0.0305898	0.130335	161.672	0.046301	0.197904	0.233957	0.815018	0.983541
ENSG00000255189	4.39369	1.57022	0.76177	2.06128	0.0392759	0.157328	#N/A	#N/A	#N/A	#N/A	#N/A	#N/A
ENSG00000255197	21.7951	0.18831	0.29739	0.63321	0.526596	0.795466	14.7068	0.495854	0.427479	1.15995	0.24607	0.7
ENSG00000255198	61.8944	-0.0445373	0.208517	-0.213591	0.830866	0.939632	76.2657	0.0265528	0.190496	0.139388	0.889144	0.987471
ENSG00000255200	10.4806	0.243052	0.434288	0.559656	0.575714	0.824063	8.24257	0.692557	0.630914	1.0977	0.272333	0.729718
ENSG00000255220	8.51066	-0.0604658	0.475799	-0.127083	0.898875	0.961918	#N/A	#N/A	#N/A	#N/A	#N/A	#N/A
ENSG00000255224	184.912	0.00312534	0.127514	0.0245098	0.980446	0.992906	197.218	0.210394	0.127291	1.65286	0.0983603	0.445947
ENSG00000255234	139.511	0.166788	0.118571	1.40665	0.159532	0.413269	95.1132	-0.125184	0.15815	-0.791556	0.428619	0.856362
ENSG00000255236	8.18073	0.62847	0.498115	1.2617	0.207058	0.488186	8.44459	0.282787	0.518569	0.545323	0.585531	0.93435
ENSG00000255237	38.1766	0.294737	0.228534	1.28969	0.19716	0.474009	39.5611	-0.343841	0.311463	-1.10395	0.269614	0.726217
ENSG00000255240	95.8161	0.362321	0.327911	1.10494	0.269186	0.569485	156.678	0.180586	0.134003	1.34763	0.177778	0.604501
ENSG00000255245	12.7206	0.369815	0.426561	0.86697	0.385959	0.688615	8.91848	-0.534459	0.643595	-0.830427	0.406297	0.844425
ENSG00000255248	2085.1	-0.47434	0.220025	-2.15585	0.0310957	0.131871	1860.68	0.375813	0.120596	3.1163	0.00183134	0.0226065
ENSG00000255267	12.1009	0.132311	0.391939	0.337581	0.735679	0.903835	11.0814	0.564175	0.497395	1.13426	0.256686	0.712906
ENSG00000255269	17.9976	0.05971	0.368048	0.162235	0.871121	0.952891	13.392	0.19525	0.47883	0.407765	0.683446	0.959952
ENSG00000255284	211.441	-0.108795	0.171557	-0.634165	0.525973	0.795177	226.863	-0.0731399	0.110085	-0.664394	0.506438	0.901958
ENSG00000255292	6.69888	0.583854	1.28846	0.45314	0.650448	0.863245	3.69454	2.22248	1.30921	1.69757	0.0895886	0.424824
ENSG00000255302	3747.71	-0.173007	0.0609632	-2.83789	0.00454124	0.0270697	4164.57	0.0420976	0.0571789	0.736243	0.461583	0.879678
ENSG00000255310	397.656	0.462418	0.0735227	6.28947	3.1856e-10	4.67898e-09	199.362	0.0839256	0.106495	0.788073	0.430654	0.857725
ENSG00000255317	3.55315	0.598872	0.99643	0.601017	0.547828	0.808235	#N/A	#N/A	#N/A	#N/A	#N/A	#N/A
ENSG00000255320	64.1824	-0.109111	0.176377	-0.618623	0.536165	0.801489	58.684	0.34599	0.217593	1.59008	0.111817	0.478029
ENSG00000255326	55.701	-0.0726411	0.258007	-0.281547	0.778291	0.918748	35.8831	-0.539128	0.247478	-2.17849	0.0293695	0.206883
ENSG00000255330	5720.37	-0.115855	0.0521439	-2.22184	0.0262943	0.116175	6347.29	-0.0333432	0.0800981	-0.41628	0.677205	0.957964
ENSG00000255339	113.077	0.0452165	0.137074	0.329869	0.741499	0.90578	60.7083	0.541903	0.368451	1.47076	0.141357	0.538411
ENSG00000255345	21.7534	1.20809	0.956353	1.26322	0.206509	0.487348	9.38917	-0.408133	0.50287	-0.811608	0.417017	0.848848
ENSG00000255348	5.88301	0.098854	0.61101	0.161788	0.871473	0.953111	6.46619	0.159276	0.598647	0.266059	0.790193	0.979564
ENSG00000255366	190.293	-0.105343	0.213708	-0.492931	0.622061	0.850299	#N/A	#N/A	#N/A	#N/A	#N/A	#N/A
ENSG00000255367	13.6873	-1.45113	0.403567	-3.59577	0.000323432	0.00253293	16.1946	-0.389911	0.37315	-1.04492	0.296062	0.753721
ENSG00000255372	32.3262	-3.90612	0.415982	-9.39012	5.99304e-21	1.41952e-19	#N/A	#N/A	#N/A	#N/A	#N/A	#N/A
ENSG00000255374	12.6627	0.413791	0.389827	1.06147	0.288474	0.591663	9.30783	-0.253744	0.488056	-0.519908	0.603128	0.940105
ENSG00000255384	50.42	-0.0696017	0.253085	-0.275013	0.783306	0.920905	47.2598	-0.0933599	0.218259	-0.427749	0.668834	0.955642
ENSG00000255389	284.718	-0.153059	0.219154	-0.698406	0.484924	0.766081	348.364	0.00156006	0.0891111	0.0175069	0.986032	0.999125
ENSG00000255390	6.3294	-0.427383	1.46018	-0.292692	0.769758	0.915168	#N/A	#N/A	#N/A	#N/A	#N/A	#N/A
ENSG00000255406	51.9389	1.40297	0.209118	6.709	1.95957e-11	3.11486e-10	22.3566	0.562902	0.361914	1.55535	0.119863	0.497454
ENSG00000255408	499.09	-0.446119	0.0662957	-6.72923	1.70561e-11	2.71977e-10	425.978	0.0839257	0.0842868	0.995715	0.319388	0.776993
ENSG00000255410	67.8862	-0.168258	0.214959	-0.782744	0.433778	0.728305	67.289	0.0694846	0.286319	0.242683	0.808251	0.982596
ENSG00000255411	45.4738	-0.0800586	0.221301	-0.361763	0.717529	0.896387	28.6835	0.0301329	0.396083	0.0760773	0.939358	0.995417
ENSG00000255423	42.9601	0.293034	0.210129	1.39455	0.163153	0.419672	31.1681	-0.162923	0.277897	-0.58627	0.557694	0.923792
ENSG00000255434	32.6984	0.0721869	0.269567	0.267788	0.788862	0.921897	15.9865	-0.142478	0.482952	-0.295016	0.767982	0.976315
ENSG00000255435	62.2321	0.164346	0.201856	0.814174	0.415545	0.713697	32.1134	-0.0557472	0.27197	-0.204975	0.837592	0.98435
ENSG00000255438	47.5146	0.505991	0.268807	1.88235	0.0597879	0.211127	29.122	0.0269	0.367277	0.0732415	0.941614	0.995417
ENSG00000255439	15.7962	2.0125	1.6263	1.23747	0.215912	0.501257	14.2987	-1.28551	2.77769	-0.4628	0.643507	0.952335
ENSG00000255445	14.3265	0.189415	0.431246	0.439227	0.660497	0.869146	8.07092	-0.495525	0.521529	-0.950139	0.342042	0.797112
ENSG00000255449	8.39875	0.979554	0.485963	2.0157	0.0438319	0.170702	#N/A	#N/A	#N/A	#N/A	#N/A	#N/A
ENSG00000255458	102.048	-0.17182	0.145529	-1.18066	0.237739	0.530396	99.3869	-0.15341	0.17552	-0.87403	0.382102	0.828421
ENSG00000255459	13.7928	0.294756	0.408395	0.721744	0.470452	0.755603	12.4654	0.059665	0.42417	0.140663	0.888136	0.987471
ENSG00000255468	224.846	-0.237796	0.104685	-2.27155	0.023114	0.104682	156.855	0.00550552	0.123521	0.0445716	0.964449	0.997542
ENSG00000255471	7.07883	-0.160265	0.554547	-0.289001	0.772581	0.916615	6.76527	0.960247	0.587773	1.6337	0.102321	0.456035
ENSG00000255474	46.4093	0.681853	0.205551	3.3172	0.000909242	0.00647864	33.0136	-0.599926	0.258205	-2.32345	0.0201549	0.156007
ENSG00000255478	7.75477	0.220973	0.657925	0.335863	0.736974	0.904244	#N/A	#N/A	#N/A	#N/A	#N/A	#N/A
ENSG00000255495	107.287	-0.879931	0.137425	-6.40302	1.52336e-10	2.28696e-09	359.438	-0.236827	0.0822086	-2.8808	0.00396664	0.0429466
ENSG00000255498	76.2671	-0.00667898	0.312824	-0.0213506	0.982966	0.993521	119.076	0.740106	0.140248	5.27711	1.31237e-07	4.40614e-06
ENSG00000255507	12.4561	0.456962	0.397434	1.14978	0.250234	0.547144	18.2584	0.434297	0.388983	1.11649	0.264211	0.720245
ENSG00000255508	144.179	0.0521199	0.143709	0.362676	0.716847	0.896102	150.472	-0.224755	0.136049	-1.65201	0.0985317	0.44642
ENSG00000255517	268.413	-0.109012	0.168958	-0.645198	0.518799	0.789748	233.787	0.0451088	0.143918	0.313433	0.753952	0.974768
ENSG00000255526	8.51975	-0.565554	1.78344	-0.317114	0.751157	0.908852	7.04821	2.73488	0.787919	3.47101	0.000518499	0.00777877
ENSG00000255529	1072.75	0.0541398	0.0514297	1.05269	0.292481	0.595989	1362.57	0.0572379	0.0765584	0.747637	0.454679	0.873944
ENSG00000255537	41.0675	0.729253	0.218078	3.344	0.000825786	0.00592768	49.2271	-0.0475323	0.210771	-0.225517	0.821577	0.983575
ENSG00000255538	8.81626	0.0220669	0.501483	0.0440032	0.964902	0.987021	#N/A	#N/A	#N/A	#N/A	#N/A	#N/A
ENSG00000255545	236.697	-0.367169	0.19681	-1.8656	0.0620975	0.216536	218.477	0.0552969	0.178633	0.309555	0.756899	0.975206
ENSG00000255553	36.1814	-0.168695	0.276882	-0.609265	0.542349	0.805732	32.2595	-0.248014	0.313289	-0.791646	0.428567	0.856362
ENSG00000255556	12.2039	-0.314049	0.469334	-0.669138	0.503407	0.779294	32.8325	-0.551775	0.29021	-1.9013	0.0572632	0.324768
ENSG00000255559	26.2519	-0.116212	0.545724	-0.212949	0.831366	0.939728	29.1158	0.0415122	0.320133	0.129672	0.896826	0.988637
ENSG00000255561	155.15	0.000865996	0.13121	0.00660009	0.994734	0.997751	149.715	0.122417	0.121041	1.01137	0.311839	0.768876
ENSG00000255568	83.2396	0.143992	0.214758	0.670485	0.502548	0.778705	63.179	0.059501	0.184378	0.322712	0.746914	0.973373
ENSG00000255571	52.4736	-0.974651	0.722383	-1.34922	0.177268	0.442765	444.083	-0.297651	0.0735335	-4.04782	5.16959e-05	0.000995136
ENSG00000255585	72.4007	-0.0157448	0.177397	-0.0887544	0.929277	0.974043	48.1226	-0.427869	0.329791	-1.29739	0.194495	0.629407
ENSG00000255618	44.3707	-0.475779	0.209397	-2.27213	0.0230785	0.104559	55.9994	-0.246349	0.251459	-0.979678	0.327245	0.78396
ENSG00000255622	27.3422	0.206019	3.03703	0.0678357	0.945916	0.980426	22.8703	-1.36283	2.23347	-0.610183	0.541741	0.916465
ENSG00000255639	182.085	-0.0361357	0.109482	-0.33006	0.741354	0.90578	180.005	0.129102	0.121508	1.0625	0.288007	0.744867
ENSG00000255650	37.2111	0.428507	0.428748	0.999439	0.317582	0.621005	37.9073	0.0119722	0.248186	0.0482389	0.961526	0.997542
ENSG00000255655	9.2161	4.55949	0.99232	4.59478	4.33203e-06	4.56662e-05	5.95966	-0.627479	0.734956	-0.853764	0.393236	0.836072
ENSG00000255663	22.3376	-0.133721	1.41492	-0.0945076	0.924706	0.972014	20.9419	0.360537	0.941174	0.383071	0.701667	0.964017
ENSG00000255690	427.728	0.650799	0.50287	1.29417	0.195607	0.471947	471.787	-0.257173	0.074761	-3.43993	0.000581855	0.00857671
ENSG00000255693	25.997	0.229857	0.313314	0.733631	0.463174	0.750243	18.3188	-0.165213	0.356573	-0.463335	0.643124	0.952335
ENSG00000255710	9.96749	0.136785	0.503069	0.2719	0.785699	0.921242	#N/A	#N/A	#N/A	#N/A	#N/A	#N/A
ENSG00000255717	811.273	-0.106401	0.154687	-0.687847	0.491549	0.770362	935.461	-0.0736446	0.0929663	-0.792165	0.428265	0.856267
ENSG00000255730	5.61586	-1.89508	1.47962	-1.28079	0.200269	0.478587	7.05018	-1.13165	1.26126	-0.897236	0.369593	0.818258
ENSG00000255737	124.591	-0.359383	0.179599	-2.00103	0.0453891	0.174977	97.0866	0.0721149	0.218601	0.329892	0.741481	0.972417
ENSG00000255760	8.45992	0.739169	0.478035	1.54627	0.12204	0.343718	#N/A	#N/A	#N/A	#N/A	#N/A	#N/A
ENSG00000255769	59.8794	-0.6152	1.7161	-0.358488	0.719978	0.896619	30.2547	0.195212	0.935131	0.208754	0.83464	0.98396
ENSG00000255794	6014.57	-0.392552	0.20428	-1.92164	0.0546511	0.19868	5849.51	0.21778	0.108868	2.0004	0.0454572	0.280557
ENSG00000255804	55.7688	0.279426	0.183881	1.5196	0.128611	0.355882	45.1914	0.124383	0.222699	0.558525	0.576486	0.930303
ENSG00000255835	17.1422	-0.218822	0.650353	-0.336467	0.736519	0.904092	40.8816	-0.132133	0.269705	-0.489916	0.624194	0.948792
ENSG00000255836	7.78403	-0.568518	0.639055	-0.889623	0.373668	0.676951	16.6593	-1.04155	0.372561	-2.79565	0.00517961	0.0536135
ENSG00000255837	29.1363	-0.107439	0.254272	-0.422538	0.672632	0.876228	28.6946	0.192031	0.361109	0.531782	0.594877	0.9379
ENSG00000255851	27.3255	0.177496	0.267825	0.662731	0.507503	0.782324	16.6568	-0.0342268	0.375129	-0.0912399	0.927302	0.994018
ENSG00000255857	171.018	-0.232398	0.133878	-1.73589	0.0825827	0.263684	165.807	0.0985094	0.117722	0.8368	0.402705	0.842697
ENSG00000255867	13.3512	0.773763	0.449961	1.71962	0.0855013	0.269907	10.6619	0.538038	0.459657	1.17052	0.241791	0.695655
ENSG00000255872	103.044	0.616895	0.533809	1.15565	0.247825	0.544366	76.4527	0.473756	0.307727	1.53953	0.123674	0.504974
ENSG00000255874	64.0119	-0.364642	0.316997	-1.1503	0.25002	0.546893	55.899	-0.11542	0.202196	-0.570829	0.568115	0.928436
ENSG00000255910	10.6998	0.785527	0.432342	1.81691	0.0692303	0.233722	14.9415	-0.54901	0.393373	-1.39565	0.16282	0.576979
ENSG00000255916	50.8973	-0.031129	0.230997	-0.134759	0.892802	0.959879	72.952	0.225114	0.220104	1.02276	0.306421	0.763157
ENSG00000255920	8.69209	0.122947	0.537263	0.22884	0.818993	0.935211	9.72363	0.206481	0.490271	0.421156	0.673641	0.956926
ENSG00000255931	7.25417	1.15117	0.892261	1.29017	0.196993	0.473835	19.8988	0.343322	0.363488	0.944522	0.344903	0.799746
ENSG00000255933	9.42072	-0.325755	0.471932	-0.690259	0.490031	0.769301	7.26076	-0.327303	0.605149	-0.540864	0.588601	0.935034
ENSG00000255946	23.7321	0.207669	0.342019	0.607185	0.543728	0.80625	21.5049	-0.104986	0.3257	-0.32234	0.747195	0.973373
ENSG00000255966	8.8099	0.299318	0.52075	0.574781	0.565439	0.819415	11.3475	-1.00706	0.455941	-2.20875	0.0271922	0.195807
ENSG00000255974	33.0187	0.448777	0.240695	1.86451	0.0622505	0.216822	14.6664	-0.318682	0.422001	-0.75517	0.450147	0.869765
ENSG00000256001	15.8379	-0.182473	0.360865	-0.505655	0.613099	0.846257	15.0674	0.119257	0.385326	0.309496	0.756944	0.975206
ENSG00000256008	7.64799	-0.756335	0.83605	-0.904654	0.365649	0.669139	9.76551	-0.116311	0.469725	-0.247615	0.804432	0.981557
ENSG00000256025	39.8566	0.84087	0.313556	2.68172	0.00732447	0.0407778	25.1635	0.0721765	0.355963	0.202764	0.83932	0.98435
ENSG00000256028	631.54	-0.360172	0.159028	-2.26484	0.0235223	0.106117	362.03	-0.131027	0.116303	-1.1266	0.25991	0.716642
ENSG00000256029	24.7946	-0.951934	0.708888	-1.34286	0.179319	0.445778	7.16474	0.386179	1.06066	0.364094	0.715788	0.967546
ENSG00000256030	12.8034	0.284733	0.522832	0.544598	0.58603	0.829635	12.1788	-0.0190834	0.451491	-0.0422675	0.966285	0.997542
ENSG00000256040	33.3214	-1.91348	1.82595	-1.04794	0.294669	0.598409	#N/A	#N/A	#N/A	#N/A	#N/A	#N/A
ENSG00000256043	81.817	-0.708903	0.184071	-3.85124	0.000117523	0.00100698	57.7026	-0.104124	0.214393	-0.485671	0.6272	0.949662
ENSG00000256053	801.252	0.0640136	0.0859174	0.74506	0.456235	0.745443	970.887	0.0336539	0.0620994	0.541936	0.587862	0.935022
ENSG00000256060	172.3	0.395674	0.106994	3.6981	0.000217217	0.00176892	182.551	0.0798818	0.116454	0.685954	0.492742	0.895709
ENSG00000256061	100.831	0.101744	0.181099	0.561813	0.574244	0.823309	132.883	0.0627389	0.138134	0.45419	0.649692	0.953299
ENSG00000256073	41.1453	-0.0835074	0.236712	-0.352781	0.724253	0.898401	14.8913	-0.355845	0.384328	-0.925888	0.354504	0.807492
ENSG00000256087	742.622	0.0973213	0.0563838	1.72605	0.0843381	0.267512	871.034	-0.065941	0.0854615	-0.771588	0.440359	0.864548
ENSG00000256092	82.6539	0.242293	0.177454	1.36539	0.172131	0.43432	79.5488	-0.0260647	0.16633	-0.156705	0.875477	0.986604
ENSG00000256101	7.01147	-0.618264	0.53777	-1.14968	0.250276	0.547144	#N/A	#N/A	#N/A	#N/A	#N/A	#N/A
ENSG00000256116	25.8725	-0.431766	0.454726	-0.949506	0.342363	0.647301	28.7634	0.795371	0.473896	1.67837	0.0932756	0.433824
ENSG00000256124	20.473	-0.926129	0.34282	-2.70151	0.00690262	0.038695	32.1092	0.0461239	0.276251	0.166963	0.867399	0.986604
ENSG00000256188	28.7919	0.425647	0.26039	1.63465	0.102122	0.303792	24.9021	-0.370028	0.380201	-0.973243	0.330432	0.787318
ENSG00000256193	107.741	0.172049	0.243118	0.707675	0.479147	0.762296	86.879	-0.0529897	0.178237	-0.297298	0.766239	0.976315
ENSG00000256196	27.1957	0.430171	0.271109	1.58671	0.112579	0.325232	26.339	0.482693	0.305063	1.58228	0.113587	0.481883
ENSG00000256218	52.4401	0.0819467	0.22858	0.358503	0.719967	0.896619	42.6446	0.156992	0.263324	0.596195	0.551045	0.92126
ENSG00000256223	1019	0.116734	0.158833	0.734947	0.462372	0.749656	1025.79	0.0215676	0.0596161	0.361774	0.717521	0.967556
ENSG00000256229	127.836	-0.100274	0.198771	-0.50447	0.613931	0.846691	117.381	0.0693173	0.143777	0.482117	0.629723	0.950697
ENSG00000256235	65.4186	-0.10055	0.334671	-0.300445	0.763838	0.91329	113.436	-0.0621661	0.148087	-0.419795	0.674635	0.957357
ENSG00000256250	13.8146	-0.0844038	0.411337	-0.205194	0.837421	0.941747	6.23778	-1.19287	0.804449	-1.48284	0.138116	0.532266
ENSG00000256269	269.245	-0.117432	0.0980058	-1.19821	0.230834	0.521212	394.137	0.036539	0.122832	0.297472	0.766106	0.976315
ENSG00000256271	8.51397	0.447938	0.520166	0.861144	0.389159	0.690528	8.01897	0.287967	0.578438	0.497835	0.6186	0.947176
ENSG00000256278	20.7314	0.370211	0.302658	1.2232	0.221254	0.50825	13.1125	-0.176427	0.412445	-0.42776	0.668826	0.955642
ENSG00000256282	20.3016	0.227759	0.310761	0.732907	0.463615	0.750716	12.4524	-0.173197	0.427065	-0.405551	0.685073	0.959952
ENSG00000256288	20.1301	0.0530144	0.362008	0.146445	0.88357	0.956633	13.0289	-0.100662	0.447284	-0.225052	0.821939	0.983575
ENSG00000256294	228.303	-0.0689491	0.131895	-0.522758	0.601142	0.839047	274.242	-0.0839667	0.106122	-0.791228	0.428811	0.8564
ENSG00000256315	25.2337	0.416545	0.384208	1.08417	0.278292	0.579388	20.1463	0.0980379	0.35897	0.273109	0.784769	0.9789
ENSG00000256343	12.9134	-0.0436505	0.385737	-0.113161	0.909903	0.966155	11.2217	-0.77248	0.443543	-1.74161	0.0815765	0.401976
ENSG00000256349	32.5326	-0.359015	1.49968	-0.239394	0.8108	0.931049	7.97408	-1.50642	1.78344	-0.844669	0.398296	0.839425
ENSG00000256389	9.40471	0.659664	0.514381	1.28244	0.199688	0.47771	#N/A	#N/A	#N/A	#N/A	#N/A	#N/A
ENSG00000256399	7.68784	0.0311659	0.512402	0.0608231	0.9515	0.982341	#N/A	#N/A	#N/A	#N/A	#N/A	#N/A
ENSG00000256420	12.0801	-0.228677	0.454718	-0.502897	0.615036	0.847209	11.6659	0.234822	0.431338	0.544403	0.586164	0.93451
ENSG00000256422	50.2346	0.137128	0.198136	0.692091	0.48888	0.768695	39.0182	0.0074603	0.242899	0.0307136	0.975498	0.997593
ENSG00000256436	24.5288	0.0851097	0.279178	0.304859	0.760474	0.912135	18.6854	-0.150984	0.350504	-0.430761	0.666642	0.955311
ENSG00000256443	115.915	-1.01312	0.13431	-7.54315	4.58737e-14	8.50187e-13	58.7549	-0.230988	0.205167	-1.12585	0.260228	0.716845
ENSG00000256453	80.694	0.462551	0.154034	3.00292	0.00267403	0.0170356	43.7137	0.277081	0.26785	1.03447	0.300919	0.758144
ENSG00000256458	19.6463	0.16073	0.315009	0.510238	0.609884	0.844175	11.0358	-0.460077	0.461598	-0.996705	0.318908	0.776523
ENSG00000256463	106.351	-1.38478	0.515563	-2.68595	0.00723239	0.040292	45.9279	1.46507	0.236056	6.20644	5.41998e-10	2.51078e-08
ENSG00000256481	6.49488	0.229901	0.582388	0.394756	0.693023	0.884439	8.85709	-0.578817	0.518524	-1.11628	0.264303	0.720245
ENSG00000256500	507.594	-0.0312741	0.226629	-0.137997	0.890243	0.959185	314.452	0.0463593	0.203003	0.228368	0.81936	0.983541
ENSG00000256514	10.3948	1.9323	2.81094	0.687424	0.491816	0.770659	34.3973	0.568429	0.259745	2.18841	0.0286396	0.203274
ENSG00000256525	189.525	0.211949	0.101899	2.07999	0.037526	0.152246	218.514	-0.178196	0.109193	-1.63194	0.102691	0.456794
ENSG00000256533	12.1771	0.743487	0.419822	1.77096	0.0765675	0.250386	7.69213	-0.0247966	0.562322	-0.0440968	0.964827	0.997542
ENSG00000256537	1063.35	0.025744	0.0946075	0.272114	0.785534	0.921242	1085.91	-0.0470459	0.0755534	-0.622684	0.533492	0.912692
ENSG00000256540	36.5496	0.227232	0.225257	1.00877	0.313086	0.616483	38.0235	-0.0243512	0.268822	-0.0905848	0.927823	0.994018
ENSG00000256542	27.8338	-0.805114	0.270196	-2.97974	0.00288492	0.018198	17.731	0.0250594	0.480351	0.0521689	0.958394	0.997436
ENSG00000256546	8.22798	-0.531448	0.600023	-0.885713	0.375772	0.679146	#N/A	#N/A	#N/A	#N/A	#N/A	#N/A
ENSG00000256566	6.61463	-1.02405	1.3953	-0.733928	0.462993	0.750233	15.3399	0.264195	0.440182	0.600195	0.548376	0.919853
ENSG00000256569	16.3243	-0.589401	1.41945	-0.415232	0.677972	0.877968	9.58726	1.46156	1.55936	0.937285	0.348612	0.803158
ENSG00000256576	68.6513	-0.852192	0.30898	-2.75808	0.00581411	0.0334588	111.219	-0.363409	0.142513	-2.55001	0.0107719	0.0962732
ENSG00000256588	8.17577	2.68239	0.624444	4.29565	1.74182e-05	0.000170193	#N/A	#N/A	#N/A	#N/A	#N/A	#N/A
ENSG00000256591	225.226	0.353652	0.0939703	3.76344	0.00016759	0.00139738	225.02	-0.0529182	0.112838	-0.468974	0.639088	0.95109
ENSG00000256596	20.7655	0.0301849	0.341976	0.088266	0.929665	0.974166	14.0302	0.129494	0.434257	0.298198	0.765552	0.976315
ENSG00000256616	21.5353	-0.307299	0.340805	-0.901684	0.367225	0.670692	12.8881	0.359434	0.432919	0.830257	0.406394	0.844425
ENSG00000256625	10.9571	0.243036	0.548019	0.44348	0.657419	0.867006	12.6994	0.278105	0.419836	0.662413	0.507706	0.902241
ENSG00000256628	250.728	0.0330463	0.117127	0.28214	0.777836	0.918556	198.377	-0.0196863	0.135648	-0.145128	0.88461	0.987161
ENSG00000256637	9.1182	-0.150078	0.475201	-0.31582	0.752139	0.909094	8.81642	0.167776	0.515254	0.325618	0.744713	0.972969
ENSG00000256642	1134.41	0.669635	0.074629	8.97285	2.8893e-19	6.51805e-18	778.094	0.468062	0.241988	1.93424	0.0530842	0.309826
ENSG00000256646	264.021	-0.253944	0.086796	-2.92575	0.00343624	0.0212073	281.075	0.229361	0.145132	1.58036	0.114023	0.483008
ENSG00000256663	10.0061	-0.427154	0.46753	-0.91364	0.360906	0.664804	6.11468	-1.90103	0.695432	-2.73359	0.00626474	0.0622294
ENSG00000256664	58.0951	-0.0757077	0.415074	-0.182396	0.855272	0.947617	53.6121	-0.0487415	0.220754	-0.220796	0.825252	0.983709
ENSG00000256671	16.935	-0.16535	0.390173	-0.423788	0.671721	0.875435	20.4659	-0.0250972	0.598165	-0.041957	0.966533	0.997542
ENSG00000256683	287.979	0.00692767	0.123959	0.0558866	0.955432	0.983653	148.088	-0.124156	0.123506	-1.00526	0.314771	0.771175
ENSG00000256690	18.9287	0.0241009	0.324717	0.0742211	0.940834	0.978323	13.6272	0.369615	0.432975	0.853664	0.393291	0.836072
ENSG00000256694	30.0125	0.393141	0.2534	1.55146	0.120791	0.341308	36.1407	-0.0488195	0.318335	-0.153359	0.878115	0.986604
ENSG00000256705	10.4594	0.352628	0.440087	0.80127	0.422976	0.71964	8.10037	0.0141447	0.565216	0.0250252	0.980035	0.997939
ENSG00000256712	10.825	0.874457	0.476635	1.83464	0.0665584	0.226988	8.22018	1.1707	0.661535	1.76968	0.0767807	0.386306
ENSG00000256713	8.66191	0.208493	0.571332	0.364925	0.715167	0.895249	#N/A	#N/A	#N/A	#N/A	#N/A	#N/A
ENSG00000256721	7.45967	4.24144	1.00834	4.20638	2.59498e-05	0.000246651	#N/A	#N/A	#N/A	#N/A	#N/A	#N/A
ENSG00000256737	14.231	-0.69942	0.369598	-1.89238	0.05844	0.207789	17.967	0.104056	0.39003	0.26679	0.789631	0.979564
ENSG00000256742	5.70088	0.131944	0.627343	0.210322	0.833416	0.940484	6.7761	0.710934	0.649353	1.09483	0.27359	0.730354
ENSG00000256746	10.2337	0.322435	0.423845	0.760737	0.446814	0.738952	7.53144	-1.0001	0.648762	-1.54155	0.123183	0.504032
ENSG00000256747	9.16258	-0.274278	0.47286	-0.580041	0.561887	0.817506	5.76035	1.81495	0.885668	2.04924	0.0404389	0.259412
ENSG00000256762	12.6303	-0.115215	0.394515	-0.292041	0.770255	0.915498	8.81091	-0.148021	0.510817	-0.289773	0.77199	0.977464
ENSG00000256771	825.009	-0.10378	0.168413	-0.616222	0.537748	0.802741	1149.73	-0.0301751	0.0495643	-0.608809	0.542651	0.916909
ENSG00000256802	24.9081	0.433249	0.444675	0.974305	0.329905	0.633276	21.437	0.114943	0.335051	0.343063	0.731551	0.970913
ENSG00000256806	509.722	-0.214708	0.117816	-1.8224	0.068394	0.231685	513.97	-0.00550982	0.0727046	-0.0757836	0.939591	0.995417
ENSG00000256810	7.75581	-3.5018	1.17281	-2.98583	0.0028281	0.0179116	#N/A	#N/A	#N/A	#N/A	#N/A	#N/A
ENSG00000256824	4.85985	-0.889772	0.876839	-1.01475	0.310225	0.614271	#N/A	#N/A	#N/A	#N/A	#N/A	#N/A
ENSG00000256861	196.564	-0.719898	0.429911	-1.67453	0.0940266	0.287369	242.846	0.323919	0.157919	2.05117	0.0402502	0.258474
ENSG00000256862	37.4739	-0.0893352	0.236472	-0.377784	0.705591	0.890842	34.2634	0.0592269	0.274434	0.215815	0.829132	0.983859
ENSG00000256925	333.033	-0.397309	0.188226	-2.11081	0.034789	0.143891	283.56	0.496985	0.0935526	5.31236	1.08214e-07	3.70491e-06
ENSG00000256937	9.23364	-0.0964033	0.613264	-0.157197	0.87509	0.954301	#N/A	#N/A	#N/A	#N/A	#N/A	#N/A
ENSG00000256940	28.0763	-0.274187	0.276554	-0.991442	0.32147	0.624911	22.3709	-0.304054	0.360808	-0.842702	0.399395	0.840164
ENSG00000256943	14.0201	-0.243718	0.377031	-0.646414	0.518011	0.789361	8.37666	-0.602276	0.547133	-1.10079	0.27099	0.728224
ENSG00000256966	52.7477	-1.00259	0.617631	-1.62328	0.104529	0.308649	10.9711	0.248164	0.530858	0.467477	0.640158	0.951514
ENSG00000256967	39.7054	-0.853146	0.222827	-3.82874	0.000128802	0.00109615	52.7088	0.00827562	0.203632	0.04064	0.967583	0.997542
ENSG00000256973	15.1463	0.697417	0.355286	1.96297	0.0496495	0.185899	11.0268	-0.150038	0.467017	-0.321269	0.748006	0.973519
ENSG00000256981	12.9056	0.427636	0.466572	0.91655	0.359378	0.663164	#N/A	#N/A	#N/A	#N/A	#N/A	#N/A
ENSG00000256988	48.9296	0.334107	0.252815	1.32155	0.186318	0.457261	35.5755	-0.430105	0.247383	-1.73862	0.0821013	0.402645
ENSG00000257017	34.2721	0.0563539	0.286356	0.196796	0.843987	0.944507	26.8791	0.278545	0.301923	0.922571	0.356231	0.808372
ENSG00000257023	9.68817	-0.00317485	0.459208	-0.00691375	0.994484	0.997651	#N/A	#N/A	#N/A	#N/A	#N/A	#N/A
ENSG00000257027	29.399	-0.555152	0.441555	-1.25727	0.208657	0.490255	18.6234	0.369921	0.369091	1.00225	0.316224	0.772749
ENSG00000257038	4.38082	-0.477763	1.45223	-0.328986	0.742166	0.906154	#N/A	#N/A	#N/A	#N/A	#N/A	#N/A
ENSG00000257056	56.4237	3.05069	0.569337	5.35832	8.39993e-08	1.04195e-06	92.6999	-0.384899	0.160104	-2.40405	0.0162145	0.131944
ENSG00000257060	116.681	-0.922858	0.132225	-6.97947	2.96292e-12	4.98735e-11	70.064	0.374086	0.188698	1.98246	0.0474276	0.288319
ENSG00000257069	27.0909	-0.921335	0.509326	-1.80893	0.0704619	0.236377	54.933	-0.0770292	0.217033	-0.354919	0.72265	0.968722
ENSG00000257086	156.001	-0.109102	0.214885	-0.50772	0.61165	0.845277	177.76	0.0862835	0.125868	0.68551	0.493022	0.895709
ENSG00000257093	1503.59	-0.000945854	0.0890665	-0.0106196	0.991527	0.996829	1343.61	-0.0235874	0.0619065	-0.381016	0.703191	0.964583
ENSG00000257097	12.9335	0.530703	0.418844	1.26707	0.205132	0.485878	4.93762	-0.728755	0.751426	-0.96983	0.332131	0.788321
ENSG00000257103	2585.57	0.00563632	0.0525836	0.107188	0.91464	0.967735	2624.07	0.193359	0.046941	4.11918	3.80217e-05	0.000754035
ENSG00000257108	18.3905	-1.10195	0.364998	-3.01905	0.0025357	0.0162491	5.40687	0.0913157	0.787199	0.116001	0.907652	0.990014
ENSG00000257120	12.1979	0.363414	0.407766	0.891232	0.372805	0.676106	10.7393	-0.0349513	0.488124	-0.0716032	0.942918	0.995417
ENSG00000257126	56.5115	6.22354	0.684455	9.09268	9.66232e-20	2.2095e-18	88.4866	0.342208	0.220868	1.54938	0.121291	0.500463
ENSG00000257135	54.9399	-0.103171	0.202364	-0.509826	0.610173	0.844398	63.4407	0.496388	0.211247	2.3498	0.0187833	0.147795
ENSG00000257139	87.7703	-0.0914198	0.151743	-0.602467	0.546864	0.807742	56.0169	-0.15255	0.19733	-0.773069	0.439482	0.863874
ENSG00000257167	80.9828	-0.327561	0.1575	-2.07975	0.0375489	0.152298	71.8972	0.141489	0.186631	0.758123	0.448378	0.869423
ENSG00000257176	49.7571	-0.209742	0.228044	-0.919744	0.357707	0.661773	27.8145	-0.104436	0.282229	-0.37004	0.711353	0.966656
ENSG00000257181	50.4777	0.570869	0.252352	2.26219	0.0236855	0.106712	27.0912	-0.134455	0.363659	-0.369728	0.711585	0.96674
ENSG00000257185	8.79487	0.346702	0.609082	0.569221	0.569206	0.82145	8.66211	0.390953	0.56952	0.68646	0.492423	0.895636
ENSG00000257218	1433.27	-0.0996092	0.0912656	-1.09142	0.275088	0.576535	1369.41	0.0116364	0.0446272	0.260746	0.794288	0.979764
ENSG00000257221	22.8462	0.0632872	0.349709	0.180971	0.856391	0.948062	18.0097	-0.00395751	0.365005	-0.0108424	0.991349	0.999349
ENSG00000257225	29.1425	1.41155	0.276432	5.10632	3.2849e-07	3.87027e-06	26.2924	-0.308812	0.353659	-0.873192	0.382559	0.828558
ENSG00000257242	10.9937	0.820527	0.443371	1.85066	0.0642191	0.222009	#N/A	#N/A	#N/A	#N/A	#N/A	#N/A
ENSG00000257246	14.686	0.0770892	0.469294	0.164266	0.869522	0.952582	10.2227	-0.18289	0.484384	-0.377572	0.705749	0.965042
ENSG00000257259	34.4017	0.225954	0.233382	0.968176	0.332957	0.637381	21.5955	0.00879584	0.331692	0.0265181	0.978844	0.997664
ENSG00000257261	34.0488	-0.0254179	0.25452	-0.0998664	0.92045	0.970173	29.9535	-0.260642	0.270864	-0.962259	0.335919	0.79228
ENSG00000257267	849.129	0.035516	0.0745531	0.476385	0.6338	0.856194	796.83	0.134654	0.0839097	1.60475	0.108549	0.471193
ENSG00000257270	24.3753	-1.00376	0.410836	-2.44321	0.0145574	0.0721296	39.1178	-0.0617584	0.281727	-0.219214	0.826484	0.983802
ENSG00000257275	7.84184	0.744429	0.496704	1.49874	0.133942	0.366437	7.39572	-0.168289	0.56167	-0.299623	0.764464	0.976315
ENSG00000257277	5.92768	0.298219	0.687158	0.433989	0.664296	0.870908	#N/A	#N/A	#N/A	#N/A	#N/A	#N/A
ENSG00000257279	88.3257	0.326063	0.152328	2.14053	0.0323118	0.135973	63.3963	-0.25297	0.203889	-1.24072	0.214708	0.659687
ENSG00000257285	8.4056	0.158288	0.603438	0.26231	0.793083	0.923285	10.2678	0.343448	0.521385	0.658722	0.510074	0.903123
ENSG00000257294	46.9416	0.264717	0.281709	0.939683	0.34738	0.652567	33.3141	-0.362413	0.273269	-1.32622	0.184768	0.61414
ENSG00000257298	43.5173	0.593475	0.209717	2.82988	0.00465647	0.0276125	33.0594	0.0314153	0.279507	0.112395	0.91051	0.990412
ENSG00000257303	110.885	0.309945	0.150557	2.05866	0.0395265	0.158125	118.143	0.110215	0.16574	0.664984	0.506061	0.901866
ENSG00000257307	7.91024	-0.223729	0.573519	-0.390098	0.696464	0.885993	#N/A	#N/A	#N/A	#N/A	#N/A	#N/A
ENSG00000257315	1983.46	0.0502593	0.0772639	0.650489	0.515376	0.78783	1363.76	-0.0796064	0.0761892	-1.04485	0.296092	0.753721
ENSG00000257335	79.9863	0.474198	0.412443	1.14973	0.250255	0.547144	89.5772	-0.359143	0.159605	-2.2502	0.0244364	0.179803
ENSG00000257337	191.182	-0.295037	0.102979	-2.86503	0.00416969	0.0251472	182.774	0.0855285	0.120862	0.707657	0.479159	0.889565
ENSG00000257341	28.9115	-0.188403	0.307346	-0.613	0.539876	0.804246	18.1732	0.209718	0.351154	0.597225	0.550357	0.920447
ENSG00000257342	69.3314	-0.00604668	0.268271	-0.0225394	0.982018	0.993357	21.9562	-0.173084	0.447004	-0.387208	0.698602	0.962859
ENSG00000257354	279.845	0.126415	0.17662	0.715743	0.47415	0.758876	108.362	-0.0306974	0.1514	-0.202756	0.839325	0.98435
ENSG00000257365	528.372	-0.272074	0.0916648	-2.96815	0.00299602	0.0188232	700.189	-0.147142	0.0605452	-2.43028	0.0150872	0.125765
ENSG00000257366	11.5088	1.19878	2.20711	0.543146	0.58703	0.830386	13.4951	-0.653064	2.09351	-0.311946	0.755081	0.974895
ENSG00000257379	107.983	-0.28182	0.325566	-0.865632	0.386692	0.688904	110.643	0.0527912	0.274292	0.192464	0.847379	0.984575
ENSG00000257386	89.2171	0.161193	0.302243	0.533323	0.59381	0.834824	124.147	-0.201813	0.158721	-1.27149	0.203554	0.642927
ENSG00000257390	35.3812	-0.788187	0.897406	-0.878295	0.379784	0.682909	42.7158	0.604158	0.574073	1.0524	0.292614	0.749417
ENSG00000257391	30.4976	0.400327	0.377133	1.0615	0.288462	0.591663	18.0112	-0.815279	0.376943	-2.16287	0.0305512	0.212493
ENSG00000257433	50.572	0.490068	0.198685	2.46655	0.013642	0.0684716	50.4093	0.329238	0.209946	1.5682	0.116833	0.489475
ENSG00000257434	24.6526	0.0608332	0.660737	0.0920687	0.926643	0.972784	58.9495	0.0411577	0.249421	0.165013	0.868934	0.986604
ENSG00000257446	19.2747	0.283066	0.358388	0.789832	0.429626	0.725454	8.66754	0.4154	0.520938	0.797408	0.425214	0.853876
ENSG00000257452	8.38896	-1.43652	0.525361	-2.73435	0.00625028	0.0355697	#N/A	#N/A	#N/A	#N/A	#N/A	#N/A
ENSG00000257453	41.2929	-5.74298	0.756075	-7.59578	3.05938e-14	5.70789e-13	22.1308	-0.883981	0.951936	-0.928613	0.35309	0.806445
ENSG00000257467	27.9905	-0.156429	0.26001	-0.601626	0.547423	0.808071	22.7571	-0.371629	0.310201	-1.19803	0.230907	0.680846
ENSG00000257475	28.3092	-0.378894	0.331882	-1.14165	0.253599	0.550505	26.2183	-0.629601	0.291507	-2.15982	0.0307869	0.213338
ENSG00000257497	15.5469	0.51913	0.369533	1.40483	0.160073	0.414337	12.1433	0.244016	0.463907	0.526001	0.598888	0.93832
ENSG00000257501	7.27104	-0.607727	0.551761	-1.10143	0.270709	0.571281	#N/A	#N/A	#N/A	#N/A	#N/A	#N/A
ENSG00000257511	20.9528	0.186257	0.381131	0.488697	0.625056	0.851965	16.7745	0.111701	0.361072	0.309359	0.757048	0.975206
ENSG00000257512	16.7594	0.309872	0.386841	0.801033	0.423113	0.719769	10.9321	-0.939595	0.856323	-1.09724	0.272535	0.729718
ENSG00000257520	32.5564	1.47861	1.83945	0.803831	0.421494	0.718445	38.8472	0.538132	0.247523	2.17407	0.0297002	0.208501
ENSG00000257522	526.692	5.10286	0.170398	29.9468	4.84016e-197	1.30794e-194	346.261	0.902653	0.0862156	10.4697	1.19e-25	1.44431e-23
ENSG00000257524	318.459	-0.103496	0.116536	-0.888107	0.374483	0.67784	482.271	0.155169	0.155432	0.998304	0.318132	0.776036
ENSG00000257527	10.603	0.385135	1.38128	0.278825	0.78038	0.919917	#N/A	#N/A	#N/A	#N/A	#N/A	#N/A
ENSG00000257529	71.0079	-0.434089	0.334904	-1.29616	0.19492	0.470742	90.7489	0.267913	0.207571	1.2907	0.196807	0.632751
ENSG00000257545	28.4639	-0.129636	0.260985	-0.496716	0.619389	0.849774	19.0258	-0.241593	0.338681	-0.713335	0.475638	0.887785
ENSG00000257550	11.4593	0.098757	1.52837	0.0646159	0.94848	0.981319	7.04752	-0.212457	0.97201	-0.218575	0.826981	0.983859
ENSG00000257556	56.6804	-1.3418	0.194827	-6.88711	5.69365e-12	9.40743e-11	49.0308	-0.132651	0.212044	-0.62558	0.531591	0.912246
ENSG00000257557	55.2527	-0.0585145	0.197177	-0.296762	0.766648	0.914015	55.1813	-0.0348549	0.20886	-0.166881	0.867463	0.986604
ENSG00000257576	12.8879	0.187209	0.419305	0.446473	0.655255	0.865825	8.2085	0.215833	0.554461	0.389265	0.69708	0.961908
ENSG00000257591	276.855	0.193043	0.0891869	2.16447	0.0304282	0.129762	348.055	-0.0683597	0.0842045	-0.811829	0.41689	0.848815
ENSG00000257594	50.1039	0.536455	0.491472	1.09153	0.275041	0.576484	20.6624	-1.04535	0.903414	-1.15712	0.247225	0.700896
ENSG00000257599	12.4268	0.0322143	0.396851	0.0811748	0.935303	0.976206	8.71697	-1.45165	0.530884	-2.7344	0.00624947	0.062121
ENSG00000257605	8.83861	0.41285	1.51718	0.272117	0.785532	0.921242	5.44817	-0.0814523	0.856675	-0.0950796	0.924252	0.993785
ENSG00000257612	6.90866	0.313189	0.537787	0.582366	0.56032	0.816787	8.29248	0.0408795	0.516502	0.0791469	0.936916	0.995417
ENSG00000257621	1137.59	0.338436	0.0485865	6.96564	3.26913e-12	5.48441e-11	786.39	0.0138566	0.0790503	0.175288	0.860853	0.985645
ENSG00000257622	14.4825	0.79601	2.89078	0.275362	0.783038	0.920805	#N/A	#N/A	#N/A	#N/A	#N/A	#N/A
ENSG00000257642	14.4589	0.331853	0.362952	0.914315	0.360552	0.664493	#N/A	#N/A	#N/A	#N/A	#N/A	#N/A
ENSG00000257657	13.8892	-0.373774	0.52194	-0.716124	0.473915	0.758725	15.1044	-0.187682	0.426499	-0.440053	0.659899	0.954611
ENSG00000257698	159.526	-0.0524013	0.229951	-0.22788	0.819739	0.935382	196.95	0.0857972	0.110273	0.778045	0.436542	0.861142
ENSG00000257702	13.8021	0.288968	0.679604	0.425201	0.67069	0.874954	8.87073	-0.00584409	0.538358	-0.0108554	0.991339	0.999349
ENSG00000257704	643.451	-0.165891	0.157183	-1.0554	0.291244	0.594577	628.999	0.172582	0.0822252	2.09889	0.0358263	0.237346
ENSG00000257711	34.9443	0.102282	0.321991	0.317656	0.750746	0.908662	16.4775	-0.0392668	0.405569	-0.096819	0.92287	0.993426
ENSG00000257727	873.24	0.18699	0.0531296	3.5195	0.000432356	0.00329358	878.868	0.0630475	0.0565889	1.11413	0.265223	0.721341
ENSG00000257740	25.1322	0.372542	0.276719	1.34628	0.178211	0.444475	21.3786	-0.0611634	0.331319	-0.184606	0.853538	0.984575
ENSG00000257743	22.3663	0.678842	0.345187	1.96659	0.0492305	0.184879	33.9208	-0.202771	0.291994	-0.694436	0.487409	0.89327
ENSG00000257759	7.49762	0.26507	0.701458	0.377885	0.705516	0.890792	6.23669	-0.398158	0.610534	-0.652146	0.514307	0.905195
ENSG00000257767	233.725	-0.105489	0.261848	-0.402863	0.687049	0.881561	457.331	0.206951	0.0868793	2.38206	0.0172163	0.137943
ENSG00000257771	58.0187	0.0686823	0.184687	0.371885	0.709979	0.893374	44.623	-0.266218	0.220533	-1.20716	0.227372	0.676456
ENSG00000257800	201.762	0.020627	0.134519	0.153339	0.878131	0.955085	373.266	-0.134054	0.120414	-1.11328	0.265587	0.721501
ENSG00000257802	9.0335	0.168809	0.45685	0.369506	0.71175	0.8938	#N/A	#N/A	#N/A	#N/A	#N/A	#N/A
ENSG00000257809	6.61912	0.165152	0.646895	0.2553	0.798491	0.925237	3.8294	-0.444813	1.12063	-0.39693	0.691419	0.960182
ENSG00000257815	261.892	0.442137	0.0897372	4.92702	8.34951e-07	9.46893e-06	201.551	0.139905	0.118542	1.18021	0.237915	0.690156
ENSG00000257818	28.7692	0.399104	0.328866	1.21358	0.224909	0.512624	15.0234	-0.38074	0.4311	-0.883183	0.377137	0.825209
ENSG00000257839	10.5329	-1.06587	0.453659	-2.34948	0.0187995	0.0886396	#N/A	#N/A	#N/A	#N/A	#N/A	#N/A
ENSG00000257842	63.9125	-0.0836536	0.314152	-0.266284	0.790021	0.922414	73.8516	0.0265789	0.175467	0.151476	0.8796	0.986604
ENSG00000257894	181.768	0.24893	0.108806	2.28784	0.0221466	0.101323	115.719	0.0902094	0.164342	0.548912	0.583066	0.933229
ENSG00000257900	232.913	0.390365	0.0932502	4.18622	2.83644e-05	0.000268282	176.576	-0.0191648	0.136145	-0.140768	0.888054	0.987471
ENSG00000257913	32.5986	0.0693424	0.356408	0.194559	0.845738	0.944979	41.8509	-0.229828	0.284619	-0.807494	0.419382	0.85057
ENSG00000257918	8.14993	-0.692195	0.59068	-1.17186	0.241253	0.534933	6.90067	-0.126655	0.726267	-0.174392	0.861558	0.985645
ENSG00000257921	22.0364	-0.850089	0.653407	-1.30101	0.193255	0.467914	57.1811	0.496374	0.320875	1.54694	0.121878	0.501944
ENSG00000257923	4624.58	-0.0243572	0.107269	-0.227066	0.820373	0.935499	6138.56	0.0197741	0.0606618	0.325973	0.744445	0.972969
ENSG00000257935	671.321	-4.16862	0.12163	-34.2731	1.97631e-257	8.27779e-255	63.2703	0.635206	0.345982	1.83595	0.0663648	0.356046
ENSG00000257941	10.5241	1.03911	0.434597	2.39096	0.0168044	0.080825	5.33901	-0.0956226	0.656556	-0.145643	0.884204	0.987134
ENSG00000257949	162.515	-0.122125	0.19215	-0.635573	0.525055	0.794427	123.609	0.0460179	0.25465	0.18071	0.856595	0.98461
ENSG00000257950	431.352	0.0138291	0.0947992	0.145877	0.884018	0.956633	433.276	0.0234886	0.0764874	0.307091	0.758774	0.975933
ENSG00000257953	10.0184	0.303593	0.448904	0.676298	0.498852	0.776393	#N/A	#N/A	#N/A	#N/A	#N/A	#N/A
ENSG00000257954	9.51001	-0.121989	0.461428	-0.264374	0.791492	0.922832	#N/A	#N/A	#N/A	#N/A	#N/A	#N/A
ENSG00000257957	15.9491	0.425623	0.36113	1.17859	0.238563	0.531406	12.9636	-0.0495875	0.426301	-0.11632	0.907399	0.989852
ENSG00000257964	8.80816	0.127113	0.518332	0.245235	0.806275	0.928627	#N/A	#N/A	#N/A	#N/A	#N/A	#N/A
ENSG00000257966	50.2111	-0.0119212	0.222169	-0.0536586	0.957207	0.98393	41.3352	-0.055985	0.234567	-0.238674	0.811358	0.983477
ENSG00000258010	14.1901	0.696539	0.452226	1.54025	0.1235	0.34651	7.7901	0.504697	0.595277	0.847836	0.396529	0.838397
ENSG00000258017	1283.86	-0.853386	0.0511887	-16.6714	2.11654e-62	1.12692e-60	1651.07	0.174828	0.0609675	2.86755	0.00413657	0.0444059
ENSG00000258028	21.8902	5.85689	0.909958	6.43644	1.22305e-10	1.85271e-09	13.572	0.0289238	0.522057	0.0554035	0.955817	0.996975
ENSG00000258034	4.32596	0.152307	0.708335	0.215022	0.82975	0.939309	#N/A	#N/A	#N/A	#N/A	#N/A	#N/A
ENSG00000258035	55.6719	0.132156	0.197918	0.667734	0.504303	0.779764	39.4906	-0.0687205	0.266486	-0.257877	0.796502	0.979882
ENSG00000258038	16.4092	1.17421	0.353365	3.32295	0.000890719	0.00635896	16.6741	-0.166997	0.381141	-0.438149	0.661278	0.955179
ENSG00000258045	6.60194	0.330356	0.895039	0.369097	0.712056	0.89384	#N/A	#N/A	#N/A	#N/A	#N/A	#N/A
ENSG00000258048	7.11584	-0.457242	1.41167	-0.323903	0.746012	0.907396	4.24888	-0.208509	1.36551	-0.152697	0.878638	0.986604
ENSG00000258053	19.8168	0.0142819	0.343427	0.0415864	0.966828	0.987401	16.9038	-0.243972	0.426653	-0.571827	0.567439	0.928265
ENSG00000258056	140.932	-0.0965377	0.165223	-0.584289	0.559026	0.816194	161.22	-0.0115485	0.129998	-0.0888359	0.929212	0.994018
ENSG00000258057	178.041	-0.0490167	0.199499	-0.2457	0.805915	0.928503	167.812	0.286351	0.116834	2.45092	0.0142493	0.120351
ENSG00000258081	17.2731	-0.302317	0.355386	-0.850673	0.394951	0.696137	12.7905	-0.192826	0.411397	-0.468711	0.639276	0.951194
ENSG00000258096	11.506	-0.140549	0.459064	-0.306165	0.759479	0.911798	8.05994	0.18648	0.715768	0.260532	0.794454	0.979805
ENSG00000258099	13.1369	-0.0800446	0.460781	-0.173715	0.862089	0.950485	#N/A	#N/A	#N/A	#N/A	#N/A	#N/A
ENSG00000258101	32.3493	-2.35057	0.296518	-7.92722	2.24098e-15	4.37591e-14	26.9781	-0.678295	0.307612	-2.20503	0.0274518	0.197266
ENSG00000258102	23.5588	0.89992	0.308725	2.91495	0.0035574	0.0218852	35.6118	0.228276	0.289287	0.789097	0.430055	0.857546
ENSG00000258107	3.29468	3.61262	1.19253	3.02937	0.00245062	0.0157672	#N/A	#N/A	#N/A	#N/A	#N/A	#N/A
ENSG00000258123	103.778	0.164286	0.162513	1.01091	0.312059	0.615762	74.5343	0.0444359	0.197868	0.224574	0.822311	0.983575
ENSG00000258128	9.47157	0.906963	0.459596	1.97339	0.0484511	0.182882	7.4704	-0.0713293	0.545513	-0.130756	0.895968	0.988637
ENSG00000258134	11.8909	0.267933	0.431863	0.620413	0.534986	0.801256	3.71011	0.0446237	0.88044	0.0506834	0.959578	0.997542
ENSG00000258136	22.758	0.31673	0.295323	1.07249	0.283502	0.585815	23.1784	0.161571	0.320628	0.503922	0.614316	0.944625
ENSG00000258154	9.45787	5.1901	1.43584	3.61467	0.000300735	0.00236921	#N/A	#N/A	#N/A	#N/A	#N/A	#N/A
ENSG00000258162	29.7375	0.267247	0.252837	1.05699	0.290515	0.593909	37.4225	-0.242651	0.252826	-0.959755	0.337179	0.793361
ENSG00000258168	28.9306	-0.0391269	0.287266	-0.136204	0.89166	0.959515	22.0185	-0.0346341	0.349525	-0.0990891	0.921067	0.992938
ENSG00000258169	21.0884	0.126954	0.311258	0.407875	0.683366	0.880341	17.2498	-0.499579	0.364878	-1.36917	0.170946	0.592116
ENSG00000258170	10.4001	0.283723	0.424705	0.668048	0.504103	0.779764	8.24385	0.733389	0.581169	1.26192	0.206977	0.648112
ENSG00000258185	2.772	-4.12141	1.64744	-2.50171	0.0123597	0.0633124	10.5076	-0.695323	0.457658	-1.51931	0.128685	0.515037
ENSG00000258186	101.19	-0.499826	0.333358	-1.49936	0.133779	0.366151	62.8741	0.212755	0.39738	0.535394	0.592377	0.936665
ENSG00000258199	8.99527	-0.12447	0.540045	-0.230481	0.817718	0.934264	10.2652	-0.724675	0.515899	-1.40468	0.160116	0.573099
ENSG00000258210	23.5989	0.0647105	0.386403	0.167469	0.867001	0.951758	7.52531	-0.530812	0.950824	-0.558265	0.576663	0.930355
ENSG00000258230	6.80828	0.311516	0.526496	0.591679	0.554066	0.813141	#N/A	#N/A	#N/A	#N/A	#N/A	#N/A
ENSG00000258232	19.0371	-0.871067	0.57978	-1.50241	0.132991	0.364472	18.5076	-0.111031	0.401931	-0.276244	0.782361	0.9789
ENSG00000258240	14.735	0.149721	0.406045	0.36873	0.712329	0.893881	11.8922	-0.358272	0.42305	-0.846878	0.397063	0.838663
ENSG00000258256	12.157	0.0848585	0.420898	0.201613	0.840219	0.942843	10.9795	-0.516873	0.506859	-1.01976	0.307844	0.764616
ENSG00000258274	10.0033	0.0948507	0.453488	0.209158	0.834325	0.94104	#N/A	#N/A	#N/A	#N/A	#N/A	#N/A
ENSG00000258289	645.256	-0.0899422	0.0709517	-1.26765	0.204922	0.485564	635.018	0.0610688	0.0722696	0.845014	0.398103	0.839141
ENSG00000258301	48.0854	-0.107396	0.381619	-0.281421	0.778388	0.918819	51.8217	0.0619251	0.245563	0.252176	0.800905	0.981198
ENSG00000258302	27.9315	0.240772	0.288801	0.833693	0.404454	0.704242	16.0166	-0.0858953	0.382848	-0.224359	0.822478	0.983575
ENSG00000258311	256.123	-0.358129	0.171051	-2.0937	0.0362864	0.148534	207.663	0.0103023	0.121462	0.0848191	0.932405	0.994128
ENSG00000258315	961.169	-0.106384	0.139876	-0.760562	0.446919	0.738952	1185.08	0.199849	0.0641601	3.11484	0.00184044	0.0226776
ENSG00000258317	57.4083	-0.103439	0.194548	-0.531689	0.594941	0.835324	44.4455	-0.182434	0.224617	-0.812201	0.416676	0.848815
ENSG00000258325	20.5795	-0.193169	0.316429	-0.610465	0.541554	0.805358	13.9363	-0.750807	0.57778	-1.29947	0.193783	0.628022
ENSG00000258342	18.2021	-0.47192	0.414572	-1.13833	0.254983	0.552175	11.6359	-0.201812	0.474018	-0.425746	0.670293	0.955797
ENSG00000258344	14.4661	0.495646	0.363759	1.36257	0.173018	0.436033	10.6605	-0.409636	0.463145	-0.884466	0.376444	0.824712
ENSG00000258354	24.0289	-0.610669	2.075	-0.294298	0.76853	0.914413	10.5565	1.4053	1.52879	0.919223	0.357979	0.809839
ENSG00000258359	7.36472	0.285383	0.499379	0.571477	0.567676	0.820514	#N/A	#N/A	#N/A	#N/A	#N/A	#N/A
ENSG00000258365	13.9899	-0.0970823	0.393973	-0.246419	0.805358	0.928195	#N/A	#N/A	#N/A	#N/A	#N/A	#N/A
ENSG00000258366	934.01	-0.126957	0.062692	-2.02509	0.0428582	0.168082	670.554	0.0143286	0.102778	0.139414	0.889123	0.987471
ENSG00000258375	11.2195	0.288137	0.410245	0.702353	0.482459	0.764416	13.8792	-0.198699	0.41929	-0.473895	0.635575	0.95093
ENSG00000258376	16.511	0.750725	0.34073	2.20328	0.0275747	0.120581	11.2812	-0.219806	0.497709	-0.441635	0.658753	0.954491
ENSG00000258377	7.04775	-3.71266	1.0386	-3.57467	0.000350664	0.00273341	6.85326	2.09721	0.73244	2.86332	0.00419222	0.0448093
ENSG00000258384	25.8522	0.188597	0.27462	0.686756	0.492236	0.770885	22.3971	0.106715	0.329403	0.323965	0.745965	0.973163
ENSG00000258388	258.292	-0.0258511	0.119733	-0.215906	0.829061	0.939309	203.963	0.260791	0.178664	1.45967	0.144381	0.544168
ENSG00000258399	17.9808	-0.20254	0.756054	-0.267891	0.788783	0.921867	#N/A	#N/A	#N/A	#N/A	#N/A	#N/A
ENSG00000258405	350.03	1.71544	0.0864662	19.8394	1.36103e-87	1.0756e-85	480.683	0.0591949	0.0773144	0.765639	0.443891	0.866245
ENSG00000258410	188.61	-0.134758	0.133111	-1.01238	0.311357	0.615228	501.367	0.139508	0.10751	1.29763	0.194415	0.629363
ENSG00000258413	14.7889	-0.0943007	0.399317	-0.236155	0.813312	0.932325	#N/A	#N/A	#N/A	#N/A	#N/A	#N/A
ENSG00000258415	3.65935	-5.29622	3.12578	-1.69437	0.0901952	0.279255	#N/A	#N/A	#N/A	#N/A	#N/A	#N/A
ENSG00000258417	7.66459	-0.420311	0.555017	-0.757294	0.448874	0.740443	#N/A	#N/A	#N/A	#N/A	#N/A	#N/A
ENSG00000258422	17.4052	-0.12435	0.36141	-0.34407	0.730794	0.901644	13.3541	0.305552	0.472024	0.647323	0.517423	0.90649
ENSG00000258424	9.93092	0.05178	0.484954	0.106773	0.914969	0.967735	7.87035	-0.153074	0.552317	-0.277149	0.781666	0.9789
ENSG00000258429	309.026	0.0308794	0.135725	0.227514	0.820024	0.935382	236.963	0.0744731	0.119528	0.623058	0.533247	0.912692
ENSG00000258430	5.8192	-2.61477	1.63452	-1.59972	0.10966	0.319596	11.3024	0.48459	0.61589	0.786812	0.431392	0.858188
ENSG00000258439	8.52563	0.167242	0.471546	0.354668	0.722838	0.897838	7.65258	-0.233055	0.543285	-0.428974	0.667942	0.955591
ENSG00000258441	4719.48	-0.0104173	0.0602526	-0.172894	0.862734	0.950569	4316.02	-0.0876571	0.0543555	-1.61267	0.106817	0.467564
ENSG00000258458	59.9569	0.354212	0.178746	1.98165	0.0475181	0.180498	41.4569	-0.0684306	0.237574	-0.288039	0.773317	0.977745
ENSG00000258461	23.0302	-0.0490341	0.313578	-0.15637	0.875742	0.954515	21.0003	0.0787887	0.461908	0.170572	0.86456	0.9862
ENSG00000258465	52.9169	0.317934	0.229545	1.38506	0.166033	0.424647	67.6478	0.0503222	0.273699	0.18386	0.854124	0.984575
ENSG00000258466	7.85687	-0.768943	0.50542	-1.5214	0.128161	0.355066	7.71043	-0.389267	0.603442	-0.645078	0.518877	0.907034
ENSG00000258469	12.1242	0.151387	0.429951	0.352104	0.724761	0.898567	#N/A	#N/A	#N/A	#N/A	#N/A	#N/A
ENSG00000258471	10.3293	0.549054	0.561993	0.976977	0.328581	0.63194	#N/A	#N/A	#N/A	#N/A	#N/A	#N/A
ENSG00000258485	10.5529	0.522807	0.5616	0.930924	0.351893	0.656673	#N/A	#N/A	#N/A	#N/A	#N/A	#N/A
ENSG00000258498	451.356	0.682826	0.484492	1.40936	0.158727	0.411799	115.044	1.39494	0.211994	6.58006	4.70256e-11	2.43969e-09
ENSG00000258515	16.6269	0.60875	0.348281	1.74787	0.0804866	0.259222	16.9262	0.426909	0.466569	0.914996	0.360194	0.811974
ENSG00000258520	19.4495	-0.241587	0.330899	-0.730092	0.465334	0.7519	20.5558	-0.400462	0.330773	-1.21068	0.226016	0.674792
ENSG00000258525	24.7213	-0.114403	0.280491	-0.407867	0.683371	0.880341	24.4596	0.120269	0.321528	0.374053	0.708365	0.965852
ENSG00000258526	494.557	0.053748	0.0684733	0.784948	0.432484	0.727449	500.152	0.0360904	0.10293	0.350629	0.725867	0.969202
ENSG00000258535	65.5076	-0.764185	0.173289	-4.40989	1.03423e-05	0.000104173	26.9895	-0.057336	0.31571	-0.18161	0.855889	0.984575
ENSG00000258537	34.3696	-0.142231	0.442287	-0.32158	0.747771	0.907793	25.2322	-0.0611062	0.372653	-0.163976	0.86975	0.986604
ENSG00000258539	45.2192	-0.548801	0.334855	-1.63892	0.10123	0.302066	53.0229	-0.294797	0.26351	-1.11873	0.263254	0.719539
ENSG00000258545	35.0588	0.0459504	0.252177	0.182214	0.855415	0.947691	23.2729	-0.344604	0.319012	-1.08023	0.280042	0.737362
ENSG00000258548	185.888	0.973965	0.630484	1.54479	0.122397	0.344298	320.147	0.248735	0.149514	1.66362	0.0961888	0.440906
ENSG00000258551	58.351	-0.015263	0.208497	-0.0732051	0.941643	0.978596	45.7739	0.0539714	0.228291	0.236415	0.813111	0.983541
ENSG00000258555	127.237	-0.113788	0.379429	-0.299894	0.764258	0.913468	300.091	-0.273908	0.219841	-1.24593	0.212788	0.657237
ENSG00000258559	129.022	0.223483	0.167388	1.33512	0.181838	0.449649	84.3797	0.209746	0.240748	0.871228	0.38363	0.829376
ENSG00000258561	25.1261	-0.173327	0.351269	-0.493432	0.621707	0.850299	21.1538	-0.646527	0.363633	-1.77796	0.0754096	0.383109
ENSG00000258568	7.09907	-0.161172	0.600354	-0.268461	0.788344	0.921713	#N/A	#N/A	#N/A	#N/A	#N/A	#N/A
ENSG00000258584	75.8444	0.0350607	0.19291	0.181747	0.855782	0.947968	63.784	0.0268416	0.221903	0.120961	0.903722	0.989469
ENSG00000258590	8.53454	-1.56979	0.512537	-3.06278	0.0021929	0.0142919	7.80926	1.26765	0.737357	1.71918	0.0855813	0.413166
ENSG00000258592	34.6453	-0.0646782	0.239217	-0.270375	0.786872	0.921242	30.3535	-0.318419	0.270932	-1.17527	0.239886	0.693214
ENSG00000258593	7.66399	-0.523135	0.517913	-1.01008	0.312455	0.616061	6.05922	-0.93948	0.822474	-1.14226	0.253345	0.708818
ENSG00000258598	21.9362	0.194867	0.36956	0.527294	0.597989	0.837312	26.1279	0.208677	0.314517	0.663485	0.50702	0.902037
ENSG00000258603	60.8582	-0.153809	0.210122	-0.731999	0.464169	0.751084	55.7378	-0.172326	0.199184	-0.865158	0.386952	0.832296
ENSG00000258609	9.43083	0.0788712	0.463987	0.169986	0.865021	0.951171	#N/A	#N/A	#N/A	#N/A	#N/A	#N/A
ENSG00000258611	38.0661	-1.21113	0.235104	-5.15147	2.58454e-07	3.08855e-06	20.6085	-0.510936	0.333495	-1.53206	0.125507	0.508182
ENSG00000258620	13.5334	0.472935	0.378775	1.24859	0.211815	0.495036	#N/A	#N/A	#N/A	#N/A	#N/A	#N/A
ENSG00000258626	15.8601	0.0959324	0.404627	0.237088	0.812588	0.932005	11.51	0.676961	0.459213	1.47418	0.140434	0.536549
ENSG00000258634	608.189	-0.304709	0.15695	-1.94143	0.0522058	0.192627	471.974	0.0124807	0.0804803	0.155077	0.87676	0.986604
ENSG00000258636	18.824	-0.723075	0.464038	-1.55822	0.11918	0.338203	13.9924	0.274555	0.472793	0.580708	0.561437	0.925398
ENSG00000258643	143.165	-0.107274	0.260129	-0.412388	0.680055	0.878817	72.2407	0.0481069	0.478404	0.100557	0.919902	0.992705
ENSG00000258644	6.06804	-2.88602	1.32051	-2.18554	0.0288495	0.124702	15.9041	0.215531	0.487215	0.442373	0.658219	0.954348
ENSG00000258648	11.6057	-0.26106	0.42874	-0.608901	0.54259	0.805765	#N/A	#N/A	#N/A	#N/A	#N/A	#N/A
ENSG00000258649	19.8141	0.315334	0.346206	0.910827	0.362386	0.66624	11.3316	-0.444693	0.439483	-1.01186	0.311607	0.768615
ENSG00000258651	14.632	-0.471961	0.41456	-1.13846	0.254928	0.552175	16.8558	0.115497	0.359903	0.32091	0.748279	0.97361
ENSG00000258653	18.5069	0.469255	0.538392	0.871586	0.383434	0.686261	34.844	0.767709	0.256011	2.99873	0.00271105	0.031321
ENSG00000258654	7.74813	-5.62594	1.18387	-4.75216	2.0126e-06	2.19239e-05	#N/A	#N/A	#N/A	#N/A	#N/A	#N/A
ENSG00000258655	44.6608	-0.955788	0.220684	-4.33103	1.48413e-05	0.000146668	37.9248	-0.0311457	0.246586	-0.126308	0.899488	0.989307
ENSG00000258667	864.841	0.183577	0.0531349	3.45492	0.00055046	0.00410371	577.242	0.00888119	0.0989101	0.0897906	0.928454	0.994018
ENSG00000258670	19.6589	-0.0745629	0.312248	-0.238794	0.811265	0.93121	14.8519	-0.0827837	0.432793	-0.191278	0.848308	0.984575
ENSG00000258674	127.161	-0.00855197	0.245435	-0.0348441	0.972204	0.989449	114.793	0.0526687	0.274137	0.192125	0.847644	0.984575
ENSG00000258677	37.8321	-0.11805	0.306036	-0.38574	0.69969	0.887807	22.3574	-0.879571	0.946064	-0.929716	0.352518	0.805918
ENSG00000258679	61.185	0.255544	0.179389	1.42452	0.154295	0.403789	56.4549	-0.206665	0.238369	-0.866996	0.385944	0.831417
ENSG00000258682	14.4934	0.909503	0.367787	2.47291	0.0134019	0.0674278	9.44417	-0.543423	0.495698	-1.09628	0.272957	0.729718
ENSG00000258701	31.2105	-0.00147781	0.268274	-0.0055086	0.995605	0.998266	48.4717	0.183632	0.230511	0.796631	0.425665	0.854018
ENSG00000258702	50.1254	-0.595239	0.200091	-2.97484	0.00293137	0.0184679	40.2875	-0.0940099	0.252415	-0.372441	0.709564	0.966162
ENSG00000258704	75.0172	0.154339	0.232874	0.662757	0.507486	0.782324	59.2563	-0.096427	0.201655	-0.478179	0.632523	0.950697
ENSG00000258708	86.863	-0.35138	0.202655	-1.73389	0.0829384	0.264578	99.3494	0.25818	0.176625	1.46174	0.143814	0.543082
ENSG00000258711	380.093	0.17568	0.0896462	1.9597	0.0500304	0.186906	260.056	-0.057484	0.118364	-0.485652	0.627214	0.949662
ENSG00000258718	12.9922	0.321456	0.456004	0.70494	0.480847	0.763634	9.48395	-0.466607	0.520515	-0.896432	0.370022	0.818258
ENSG00000258725	20.9109	0.0480674	0.385567	0.124667	0.900787	0.962732	18.1875	-0.0542486	0.372491	-0.145637	0.884208	0.987134
ENSG00000258727	184.256	0.0908928	0.127879	0.710769	0.477227	0.761071	145.448	-0.0100081	0.275067	-0.0363841	0.970976	0.99755
ENSG00000258728	465.425	-0.108372	0.179509	-0.603713	0.546034	0.807427	545.503	0.0461631	0.251081	0.183857	0.854125	0.984575
ENSG00000258730	24.3106	0.0330523	0.413685	0.0798974	0.936319	0.976618	18.4006	-0.491698	0.393148	-1.25067	0.211056	0.654299
ENSG00000258732	52.1347	-9.13152	1.03819	-8.79564	1.4223e-18	3.13818e-17	#N/A	#N/A	#N/A	#N/A	#N/A	#N/A
ENSG00000258738	56.4023	-0.1593	0.233193	-0.683123	0.494529	0.772939	41.6803	0.553715	0.235903	2.34722	0.0189143	0.148632
ENSG00000258739	52.0611	0.27997	0.209841	1.3342	0.182139	0.45017	28.9231	0.234551	0.27843	0.842407	0.39956	0.840316
ENSG00000258741	44.3049	-0.539917	0.216707	-2.49147	0.0127217	0.0647578	62.5543	0.0562766	0.210167	0.26777	0.788876	0.979564
ENSG00000258743	30.5329	0.063585	0.325039	0.195623	0.844905	0.944745	26.8059	0.62765	0.328362	1.91146	0.0559455	0.320515
ENSG00000258744	48.991	0.793754	0.19934	3.9819	6.83657e-05	0.000609687	54.406	-0.0068758	0.216479	-0.031762	0.974662	0.997559
ENSG00000258748	20.9936	-0.351663	0.399298	-0.880702	0.378479	0.682256	#N/A	#N/A	#N/A	#N/A	#N/A	#N/A
ENSG00000258752	68.7211	-0.0952657	0.173153	-0.550183	0.582194	0.827518	71.0167	-0.523826	0.178202	-2.93951	0.00328736	0.0367223
ENSG00000258754	38.143	-0.242892	0.26158	-0.928559	0.353118	0.657591	27.6623	0.162585	0.288552	0.563453	0.573126	0.929569
ENSG00000258757	60.9176	-0.268313	0.358635	-0.74815	0.45437	0.74393	38.367	0.490826	0.246095	1.99446	0.046102	0.282939
ENSG00000258765	28.0093	-0.0706539	0.274718	-0.257187	0.797034	0.925057	21.0804	-0.00355299	0.385285	-0.00922174	0.992642	0.999367
ENSG00000258768	147.496	0.243476	0.134637	1.80839	0.070546	0.23655	98.4735	-0.706165	0.154654	-4.5661	4.96872e-06	0.000121952
ENSG00000258778	18.8145	1.04189	0.331342	3.14446	0.00166391	0.0111449	16.4241	0.354854	0.420769	0.843348	0.399034	0.839936
ENSG00000258779	27.4213	0.439055	0.553465	0.793283	0.427613	0.723513	11.8735	-0.100137	0.463129	-0.216218	0.828818	0.983859
ENSG00000258789	16.7555	-0.187824	0.598138	-0.314015	0.75351	0.909738	12.6398	0.0306482	0.428909	0.0714562	0.943035	0.995417
ENSG00000258790	130.731	-0.0999495	0.278655	-0.358685	0.719831	0.896619	138.609	-0.497841	0.345736	-1.43994	0.149883	0.553181
ENSG00000258791	24.0247	0.319772	0.286541	1.11597	0.264433	0.563892	17.1897	-0.284532	0.361474	-0.787144	0.431198	0.857953
ENSG00000258804	14.3161	-0.165102	0.374727	-0.440593	0.659507	0.868468	9.20299	-0.0358824	0.519505	-0.0690704	0.944934	0.995417
ENSG00000258807	17.8698	-0.0222581	0.324802	-0.0685282	0.945365	0.980285	14.4128	-0.718597	0.398286	-1.80422	0.0711965	0.372382
ENSG00000258811	10.0367	-0.728889	0.440285	-1.65549	0.0978243	0.295022	14.8775	-0.292518	0.401471	-0.728615	0.466237	0.881909
ENSG00000258813	36.1127	0.0363413	0.257808	0.140963	0.887899	0.958215	31.5554	-0.173321	0.262718	-0.659721	0.509433	0.903121
ENSG00000258818	20.7809	-0.423994	0.467493	-0.906953	0.364432	0.667872	28.7097	-0.141865	0.287547	-0.493364	0.621755	0.948378
ENSG00000258824	19.1392	-0.488712	0.314018	-1.55632	0.119633	0.339143	18.843	0.0077387	0.353283	0.0219051	0.982524	0.998259
ENSG00000258830	13.4816	-3.88912	1.35004	-2.88074	0.00396744	0.0241068	20.3562	-0.216856	1.2749	-0.170096	0.864935	0.986235
ENSG00000258839	703.055	0.128136	0.167089	0.766873	0.443157	0.736054	495.441	-0.0592378	0.151759	-0.390342	0.696284	0.96141
ENSG00000258864	23.1286	0.836639	1.80638	0.463159	0.643251	0.860326	#N/A	#N/A	#N/A	#N/A	#N/A	#N/A
ENSG00000258870	8.144	1.42153	0.511593	2.77864	0.00545873	0.0317114	#N/A	#N/A	#N/A	#N/A	#N/A	#N/A
ENSG00000258872	4.35247	1.5071	1.23211	1.22318	0.221261	0.50825	#N/A	#N/A	#N/A	#N/A	#N/A	#N/A
ENSG00000258875	27.8028	-0.14853	0.272883	-0.544299	0.586236	0.829683	18.209	0.101387	0.359268	0.282204	0.777787	0.978425
ENSG00000258881	13.0882	0.28911	0.377052	0.766765	0.443221	0.736054	11.4682	-0.170731	0.467884	-0.3649	0.715186	0.967546
ENSG00000258884	16.4946	0.0997047	0.341109	0.292295	0.770061	0.91544	17.3991	-0.0448201	0.38741	-0.115692	0.907897	0.990014
ENSG00000258890	806.504	0.0437502	0.180637	0.242199	0.808626	0.92991	814.247	0.0461172	0.0998223	0.461992	0.644087	0.952335
ENSG00000258891	63.8348	0.0889439	0.182007	0.488683	0.625066	0.851965	54.3733	0.0409617	0.199226	0.205604	0.8371	0.98435
ENSG00000258903	10.7339	1.32201	0.512136	2.58136	0.00984121	0.0523982	8.64008	-0.300848	0.524764	-0.573302	0.56644	0.927659
ENSG00000258904	8.93831	-0.0126471	0.470841	-0.0268607	0.978571	0.992112	#N/A	#N/A	#N/A	#N/A	#N/A	#N/A
ENSG00000258920	27.0895	-0.403237	0.294008	-1.37152	0.170214	0.431213	16.5943	0.725085	0.380478	1.90572	0.0566864	0.323158
ENSG00000258924	47.6596	-1.94339	1.50711	-1.28948	0.197232	0.474032	46.7678	-1.1938	1.26713	-0.942134	0.346124	0.800959
ENSG00000258932	21.1035	0.211184	0.319566	0.660847	0.508711	0.782998	21.3662	-0.623442	0.321789	-1.93743	0.0526932	0.308211
ENSG00000258938	343.398	0.111118	0.110245	1.00792	0.313491	0.616749	273.162	0.0875512	0.0975632	0.89738	0.369516	0.818258
ENSG00000258940	11.6441	0.35811	0.460585	0.77751	0.436858	0.730791	9.94793	-0.402454	0.507105	-0.79363	0.427411	0.855522
ENSG00000258947	62989.5	-0.803109	0.0361283	-22.2294	1.78602e-109	1.95149e-107	73741.8	0.131341	0.0482397	2.72268	0.00647545	0.0639224
ENSG00000258951	24.5519	0.237038	0.384287	0.616826	0.53735	0.802506	31.7672	-0.0816742	0.296167	-0.27577	0.782724	0.9789
ENSG00000258957	25.0075	0.597055	0.277619	2.15063	0.0315053	0.133226	21.8609	0.0667116	0.325794	0.204766	0.837755	0.98435
ENSG00000258959	4.86352	2.56566	1.75063	1.46557	0.142766	0.382541	#N/A	#N/A	#N/A	#N/A	#N/A	#N/A
ENSG00000258968	7.1979	0.0927248	0.86501	0.107195	0.914634	0.967735	#N/A	#N/A	#N/A	#N/A	#N/A	#N/A
ENSG00000258982	44.8325	-0.217767	0.22923	-0.949995	0.342115	0.647003	58.375	0.197565	0.196501	1.00541	0.314699	0.77115
ENSG00000258984	37.8317	-0.893788	0.657764	-1.35883	0.174201	0.438003	83.3918	-0.115484	0.625473	-0.184636	0.853515	0.984575
ENSG00000258986	1611.33	-0.956164	0.0478126	-19.9982	5.71222e-89	4.60108e-87	1614.58	0.00642761	0.0522557	0.123003	0.902105	0.989469
ENSG00000259001	14051	-0.224373	0.152613	-1.4702	0.141506	0.380342	83198.3	-0.100545	0.0403044	-2.49464	0.0126086	0.109152
ENSG00000259007	58.1738	-0.918075	0.624368	-1.47041	0.141451	0.380325	414.158	0.0468918	0.0771104	0.608112	0.543113	0.917116
ENSG00000259017	13.4535	0.629723	0.37878	1.66251	0.0964115	0.292205	15.7043	0.482762	0.377676	1.27824	0.201163	0.638806
ENSG00000259024	502.831	-0.151855	0.11513	-1.31899	0.187174	0.458556	847.133	-0.200416	0.0605785	-3.30837	0.000938403	0.0128331
ENSG00000259030	43.5423	-0.503859	0.353554	-1.42513	0.154121	0.403459	36.7081	-0.708005	0.274725	-2.57714	0.00996217	0.0906718
ENSG00000259031	16.8218	0.363887	0.333135	1.09231	0.274696	0.57613	15.5382	0.0470861	0.372533	0.126395	0.89942	0.989307
ENSG00000259039	9.33313	-0.903884	0.655356	-1.37923	0.167825	0.42762	#N/A	#N/A	#N/A	#N/A	#N/A	#N/A
ENSG00000259048	9.28562	1.10117	0.465645	2.36482	0.018039	0.0856164	4.9691	-0.50028	0.761499	-0.656967	0.511202	0.90385
ENSG00000259049	13.3983	-0.522859	0.494023	-1.05837	0.289888	0.593203	7.34425	0.831255	1.90252	0.436924	0.662167	0.955179
ENSG00000259070	75.9701	0.3121	0.158163	1.97328	0.0484638	0.182902	58.4609	-0.0434246	0.228886	-0.189722	0.849527	0.984575
ENSG00000259075	84.6234	-0.140351	0.180892	-0.775882	0.437819	0.731473	95.6049	0.0387256	0.172998	0.22385	0.822874	0.983575
ENSG00000259080	5.73015	5.22574	1.23505	4.23119	2.32462e-05	0.00022274	7.24811	-6.27741	1.65047	-3.80341	0.00014272	0.00246927
ENSG00000259081	36.9387	-0.135718	0.270497	-0.501738	0.615852	0.847821	31.1095	-0.0896793	0.316292	-0.283534	0.776768	0.978246
ENSG00000259088	8.31106	-0.0747535	0.49354	-0.151464	0.87961	0.955213	14.7914	0.0115508	0.39243	0.029434	0.976518	0.997664
ENSG00000259098	80.3723	-9.75579	1.03341	-9.4404	3.71369e-21	8.83796e-20	#N/A	#N/A	#N/A	#N/A	#N/A	#N/A
ENSG00000259100	8.9655	-0.319546	0.525739	-0.607803	0.543318	0.806075	6.21693	0.325951	0.621177	0.524732	0.59977	0.938854
ENSG00000259103	4.94549	0.601737	0.86474	0.695859	0.486517	0.766995	#N/A	#N/A	#N/A	#N/A	#N/A	#N/A
ENSG00000259104	75.4884	0.0754133	0.185344	0.406882	0.684095	0.880518	53.5611	-0.187951	0.238676	-0.787473	0.431005	0.85791
ENSG00000259112	8.83876	0.144344	0.490152	0.294489	0.768384	0.914413	13.7951	0.237981	0.414165	0.574603	0.56556	0.927407
ENSG00000259118	13.6362	0.597214	0.489773	1.21937	0.222705	0.510005	7.58936	-0.481635	0.603763	-0.797721	0.425032	0.853758
ENSG00000259120	9.22457	-0.0535392	0.467635	-0.114489	0.90885	0.965717	#N/A	#N/A	#N/A	#N/A	#N/A	#N/A
ENSG00000259125	11.7985	-0.171903	0.395607	-0.434529	0.663904	0.870812	6.35023	-0.0603882	0.635895	-0.0949657	0.924342	0.993785
ENSG00000259129	227.466	0.208076	0.0943327	2.20577	0.0274	0.120068	155.134	-0.275532	0.175914	-1.56628	0.117282	0.490678
ENSG00000259134	12.8701	0.117183	0.38222	0.306585	0.759159	0.911753	10.4817	0.203856	0.495078	0.411766	0.680511	0.959461
ENSG00000259135	6.18706	-0.155986	0.575027	-0.271268	0.786185	0.921242	10.3204	-0.0718634	0.485387	-0.148054	0.8823	0.986604
ENSG00000259151	10.2699	0.98653	0.437437	2.25525	0.0241177	0.108213	7.12632	-0.971144	0.701099	-1.38518	0.165999	0.582881
ENSG00000259153	584.394	-0.137493	0.0602616	-2.2816	0.0225128	0.102624	647.117	0.0140356	0.0662821	0.211755	0.832298	0.983859
ENSG00000259158	5.3959	5.889	3.03674	1.93925	0.0524709	0.193123	5.75835	-0.677562	3.25629	-0.208078	NA	NA
ENSG00000259165	16.2758	0.52901	0.412709	1.2818	0.199914	0.478069	9.68449	-0.794932	0.481591	-1.65064	0.0988126	0.447162
ENSG00000259172	53.1009	-0.0318131	0.255491	-0.124518	0.900906	0.962767	32.645	0.160053	0.266226	0.601193	0.547712	0.919511
ENSG00000259175	62.2135	0.437487	0.17673	2.47545	0.0133067	0.0670699	40.4251	-0.136207	0.243215	-0.560029	0.57546	0.929616
ENSG00000259192	13.1693	0.307503	0.442217	0.695367	0.486826	0.767192	#N/A	#N/A	#N/A	#N/A	#N/A	#N/A
ENSG00000259203	570.911	-0.599783	0.539781	-1.11116	0.2665	0.565759	24.7911	1.72799	0.350105	4.93564	7.98871e-07	2.29998e-05
ENSG00000259205	73.5127	0.283903	0.182856	1.5526	0.120518	0.340697	35.2322	-0.064559	0.277623	-0.232542	0.816117	0.983541
ENSG00000259207	84.7025	-0.082825	0.30212	-0.274146	0.783972	0.921073	64.1224	-0.449593	0.186491	-2.41081	0.0159172	0.130356
ENSG00000259209	33.1681	0.600768	0.333719	1.80022	0.071826	0.239207	16.2684	-0.509322	0.36583	-1.39224	0.163851	0.578855
ENSG00000259211	7.91792	-0.019204	0.511987	-0.0375087	0.970079	0.988841	9.4284	0.181502	0.514791	0.352575	0.724407	0.969202
ENSG00000259212	10.9108	-0.195329	0.419593	-0.465521	0.641559	0.85971	#N/A	#N/A	#N/A	#N/A	#N/A	#N/A
ENSG00000259213	6.77041	0.348863	0.531804	0.655998	0.511825	0.784926	#N/A	#N/A	#N/A	#N/A	#N/A	#N/A
ENSG00000259219	22.6423	0.0887569	0.369956	0.239912	0.810398	0.930917	17.6728	0.416321	0.387377	1.07472	0.282501	0.739027
ENSG00000259221	9.26762	-0.185256	0.51662	-0.358592	0.7199	0.896619	13.3602	0.317351	0.464652	0.682987	0.494615	0.896028
ENSG00000259224	41.7228	-0.0141754	0.302558	-0.0468519	0.962631	0.986255	29.0449	0.481138	0.354811	1.35604	0.175087	0.599794
ENSG00000259228	8.16548	0.631872	0.59135	1.06853	0.285284	0.588095	#N/A	#N/A	#N/A	#N/A	#N/A	#N/A
ENSG00000259234	15.921	-1.20959	0.364394	-3.31947	0.000901879	0.00643165	11.0021	0.211902	0.496698	0.426623	0.669654	0.955797
ENSG00000259235	45.0941	-0.0147376	0.26266	-0.056109	0.955255	0.983646	23.8746	0.611461	0.43503	1.40556	0.159854	0.572485
ENSG00000259238	7.2016	-0.062387	0.612887	-0.101792	0.918922	0.969463	7.54317	0.0364666	0.551352	0.0661402	0.947266	0.995597
ENSG00000259241	7.95352	1.14097	0.513678	2.22117	0.0263394	0.116313	#N/A	#N/A	#N/A	#N/A	#N/A	#N/A
ENSG00000259242	7.37544	0.198943	0.513265	0.387602	0.69831	0.887087	#N/A	#N/A	#N/A	#N/A	#N/A	#N/A
ENSG00000259244	62.6675	-0.0125096	0.204194	-0.061263	0.95115	0.98234	46.5111	-0.126329	0.229395	-0.550706	0.581835	0.932849
ENSG00000259248	51.5566	0.060136	0.196295	0.306355	0.759334	0.911798	49.0443	0.157222	0.24011	0.654789	0.512604	0.904263
ENSG00000259250	10.0153	-1.11911	0.450926	-2.48181	0.0130718	0.0661245	#N/A	#N/A	#N/A	#N/A	#N/A	#N/A
ENSG00000259267	69.3915	0.396459	0.168487	2.35305	0.0186199	0.0878755	55.4523	-0.225961	0.199688	-1.13157	0.257814	0.714133
ENSG00000259275	19.8813	-5.68354	0.89894	-6.3225	2.57365e-10	3.79791e-09	#N/A	#N/A	#N/A	#N/A	#N/A	#N/A
ENSG00000259287	14.6682	-0.143479	0.504538	-0.284377	0.776122	0.918009	#N/A	#N/A	#N/A	#N/A	#N/A	#N/A
ENSG00000259291	1071.4	-0.106569	0.107977	-0.986962	0.323661	0.627231	1148.08	0.150739	0.0716107	2.10498	0.0352928	0.235486
ENSG00000259294	11.5676	0.433922	0.439884	0.986448	0.323913	0.627368	#N/A	#N/A	#N/A	#N/A	#N/A	#N/A
ENSG00000259295	438.34	-0.242798	0.123939	-1.95901	0.0501121	0.187072	282.5	-0.206553	0.153891	-1.3422	0.179532	0.606534
ENSG00000259305	14.7792	0.126299	0.426193	0.296343	0.766968	0.914015	21.5006	0.529872	0.401212	1.32068	0.186608	0.616632
ENSG00000259315	33.0733	-0.247358	0.279503	-0.884993	0.37616	0.679506	29.5844	-0.245329	0.344042	-0.71308	0.475797	0.887798
ENSG00000259316	12.5967	-0.709172	1.49444	-0.474541	0.635114	0.856831	#N/A	#N/A	#N/A	#N/A	#N/A	#N/A
ENSG00000259318	8.46399	-0.255982	0.518883	-0.493332	0.621778	0.850299	9.06459	-0.583046	0.488945	-1.19246	0.233082	0.683644
ENSG00000259319	16.456	-0.114521	0.569668	-0.201031	0.840674	0.943085	23.0765	-0.0798661	0.323586	-0.246815	0.805051	0.981557
ENSG00000259321	11.8159	0.52887	0.40755	1.29768	0.194397	0.469658	11.3587	0.11976	0.561668	0.213222	0.831154	0.983859
ENSG00000259326	30.8819	0.118145	0.254371	0.464458	0.64232	0.859869	16.6257	-0.346366	0.397626	-0.871086	0.383707	0.829395
ENSG00000259327	17.2705	-5.48421	0.981201	-5.58929	2.28006e-08	2.94754e-07	62.5756	-0.0891942	0.221187	-0.403252	0.686763	0.960061
ENSG00000259330	703.536	0.0311375	0.0968954	0.321352	0.747944	0.907937	725.343	0.0622716	0.0691346	0.900731	0.367731	0.817374
ENSG00000259332	64.5981	-0.0139387	0.188114	-0.0740971	0.940933	0.978385	85.0291	-0.284896	0.179044	-1.59121	0.111563	0.477851
ENSG00000259335	14.5121	0.489643	0.360198	1.35937	0.17403	0.437704	9.77247	0.343386	0.472561	0.726649	0.467441	0.882455
ENSG00000259341	16.7085	0.0873362	0.335557	0.260272	0.794654	0.92383	16.1724	-0.33493	0.370222	-0.904674	0.365638	0.816036
ENSG00000259342	106.295	0.344764	0.136141	2.53241	0.0113283	0.0587839	73.5658	-0.24653	0.220827	-1.11639	0.264254	0.720245
ENSG00000259343	56.795	0.28972	0.311427	0.9303	0.352216	0.656858	113.274	-0.252806	0.146502	-1.72562	0.0844161	0.409414
ENSG00000259345	62.7875	0.188261	0.209694	0.897791	0.369297	0.672633	57.2011	-0.114603	0.197901	-0.579089	0.562529	0.925956
ENSG00000259354	10.9079	0.290933	0.469098	0.620197	0.535128	0.801256	9.46809	-0.233959	0.543542	-0.430435	0.666879	0.955311
ENSG00000259358	10.0648	0.648071	0.446212	1.45238	0.146395	0.389154	8.7444	0.459741	0.543396	0.846052	0.397524	0.838856
ENSG00000259362	20.0698	-0.076534	0.322094	-0.237613	0.812181	0.931773	16.6696	-0.0949535	0.404982	-0.234464	0.814625	0.983541
ENSG00000259363	189.25	0.0666966	0.158057	0.421977	0.673041	0.876281	234.108	-0.33294	0.154012	-2.16178	0.0306349	0.212709
ENSG00000259366	372.014	-0.172366	0.0879794	-1.95917	0.0500933	0.187036	250.866	0.0161692	0.15821	0.102201	0.918597	0.992443
ENSG00000259367	21.2942	-1.17721	0.337724	-3.4857	0.000490848	0.00370769	15.6907	-0.0372472	0.480253	-0.0775575	0.93818	0.995417
ENSG00000259368	11.4914	-0.934828	1.96727	-0.47519	0.634652	0.856575	#N/A	#N/A	#N/A	#N/A	#N/A	#N/A
ENSG00000259370	57.4549	0.474583	0.415067	1.14339	0.252877	0.549901	35.453	-0.240902	0.288977	-0.833638	0.404485	0.843776
ENSG00000259377	8.7613	0.366037	0.465443	0.786425	0.431618	0.726917	#N/A	#N/A	#N/A	#N/A	#N/A	#N/A
ENSG00000259378	8.7042	-0.462041	0.467478	-0.988369	0.322972	0.626668	#N/A	#N/A	#N/A	#N/A	#N/A	#N/A
ENSG00000259380	1491.42	0.270558	0.0446565	6.05865	1.37272e-09	1.9251e-08	1214.99	-0.0757726	0.0974807	-0.777309	0.436977	0.861158
ENSG00000259381	7.68915	1.82722	0.578097	3.16075	0.00157365	0.0105883	4.84059	0.417097	0.736299	0.566478	0.571069	0.929311
ENSG00000259385	10.8037	-0.655281	1.49023	-0.439718	0.660141	0.868815	13.1826	-0.102755	0.478427	-0.214776	0.829942	0.983859
ENSG00000259402	12.4039	0.318395	0.4177	0.762257	0.445907	0.738234	8.87822	0.161706	0.548412	0.294862	0.768099	0.976315
ENSG00000259407	13.2215	-0.0210574	0.402287	-0.0523443	0.958254	0.984211	11.877	-0.0278413	0.443197	-0.0628193	0.94991	0.996246
ENSG00000259408	17.3083	0.0215027	0.367327	0.0585384	0.95332	0.983101	#N/A	#N/A	#N/A	#N/A	#N/A	#N/A
ENSG00000259416	6.31799	0.366863	0.791539	0.463481	0.64302	0.860115	6.7398	0.389009	0.955168	0.407267	0.683812	0.959952
ENSG00000259420	11.3386	0.24223	0.510823	0.474195	0.635361	0.85698	#N/A	#N/A	#N/A	#N/A	#N/A	#N/A
ENSG00000259422	7.70309	0.153563	0.529165	0.290199	0.771664	0.916259	11.7352	-0.338202	0.437282	-0.773417	0.439275	0.863766
ENSG00000259425	11.4569	-0.427991	0.45487	-0.940908	0.346752	0.652116	20.0443	-0.670378	0.343168	-1.95349	0.050761	0.301707
ENSG00000259426	14.8198	-0.194886	0.583961	-0.333731	0.738582	0.904791	9.39609	-0.340851	0.538078	-0.633461	0.526432	0.910557
ENSG00000259431	551.558	-0.110484	0.227983	-0.484615	0.62795	0.852944	726.958	0.0405643	0.0656245	0.618128	0.536491	0.914221
ENSG00000259436	1403.3	-0.880861	0.493118	-1.78631	0.0740494	0.244434	169.625	0.353825	0.291559	1.21356	0.224915	0.673043
ENSG00000259439	171.952	-0.060767	0.566063	-0.10735	0.914511	0.967728	159.181	0.794631	0.665681	1.19371	0.232591	0.68335
ENSG00000259446	3.30922	-4.3616	1.53477	-2.84186	0.00448518	0.0267977	#N/A	#N/A	#N/A	#N/A	#N/A	#N/A
ENSG00000259448	55.2283	-0.864056	0.189567	-4.55806	5.16292e-06	5.39498e-05	68.2315	-0.261896	0.182942	-1.43158	0.152264	0.557055
ENSG00000259456	28.5653	-0.136432	0.2729	-0.499933	0.617122	0.848315	21.6798	-0.067867	0.390342	-0.173866	0.861971	0.985645
ENSG00000259460	20.1588	-1.34397	2.0109	-0.668343	0.503914	0.779764	#N/A	#N/A	#N/A	#N/A	#N/A	#N/A
ENSG00000259462	116.017	0.0322538	0.146364	0.220367	0.825585	0.937907	96.4794	0.15301	0.187256	0.817116	0.413862	0.846888
ENSG00000259479	6.5852	-1.43447	0.598066	-2.39851	0.0164617	0.0795576	17.0587	-0.0667335	0.478077	-0.139587	0.888986	0.987471
ENSG00000259485	76.0321	0.197464	0.231993	0.851167	0.394677	0.695982	48.3969	-0.202081	0.235123	-0.859467	0.390083	0.833554
ENSG00000259488	186.564	0.146256	0.114362	1.27889	0.200937	0.479239	138.383	0.0439088	0.149335	0.294028	0.768737	0.976315
ENSG00000259494	307.185	0.107852	0.0834544	1.29234	0.196238	0.473015	325.776	-0.0121048	0.0929985	-0.130162	0.896439	0.988637
ENSG00000259495	355.828	-0.388177	0.0804442	-4.82543	1.39705e-06	1.55145e-05	315.087	-0.0112502	0.0991952	-0.113414	0.909702	0.990329
ENSG00000259498	86.6873	0.297458	0.294405	1.01037	0.312317	0.615886	56.3616	0.0832685	0.255289	0.326174	0.744293	0.972859
ENSG00000259515	20.097	0.0438027	0.333875	0.131195	0.895621	0.961038	16.1958	0.436012	0.393751	1.10733	0.268151	0.72428
ENSG00000259519	10.5701	0.090606	0.578727	0.156561	0.875591	0.954493	7.35635	-0.487803	0.580527	-0.840277	0.400753	0.841244
ENSG00000259520	17.264	0.145551	0.393999	0.369419	0.711816	0.8938	29.3609	-0.0428941	0.275314	-0.1558	0.87619	0.986604
ENSG00000259522	103.867	0.0965219	0.345461	0.2794	0.779938	0.919769	111.269	-0.423188	0.179466	-2.35804	0.0183719	0.145185
ENSG00000259523	11.7531	0.124727	0.409383	0.304671	0.760617	0.912135	8.3572	0.457679	0.547176	0.836439	0.402908	0.842886
ENSG00000259529	413.955	-0.546405	0.0722625	-7.56139	3.9877e-14	7.40687e-13	284.149	0.225929	0.121389	1.86119	0.062717	0.344511
ENSG00000259531	7.29405	0.609821	0.578465	1.05421	0.291789	0.595303	#N/A	#N/A	#N/A	#N/A	#N/A	#N/A
ENSG00000259536	18.5934	0.204532	0.379514	0.53893	0.589935	0.832435	23.6145	-0.689473	0.307477	-2.24235	0.0249385	0.182446
ENSG00000259539	96.4336	0.0625222	0.163807	0.381683	0.702697	0.889064	78.0167	0.0357933	0.186027	0.192409	0.847422	0.984575
ENSG00000259540	10.259	-0.164226	0.441514	-0.371961	0.709922	0.893348	#N/A	#N/A	#N/A	#N/A	#N/A	#N/A
ENSG00000259553	42.2506	-0.590044	0.236183	-2.49825	0.0124808	0.0637512	33.3477	-0.00333317	0.274875	-0.0121261	0.990325	0.999266
ENSG00000259555	9.57753	-0.198667	0.472325	-0.420615	0.674036	0.876357	12.9448	0.222773	0.412158	0.540504	0.58885	0.935034
ENSG00000259556	12.4189	0.127099	0.412077	0.308435	0.757752	0.911518	#N/A	#N/A	#N/A	#N/A	#N/A	#N/A
ENSG00000259562	12.2233	0.0285765	0.44094	0.064808	0.948327	0.981282	11.9381	0.367874	0.426763	0.862011	0.388682	0.83274
ENSG00000259563	10.0867	0.436656	0.428806	1.01831	0.308532	0.612361	#N/A	#N/A	#N/A	#N/A	#N/A	#N/A
ENSG00000259570	36.3308	-0.105522	0.241821	-0.436365	0.662572	0.870463	26.0678	-0.372867	0.311611	-1.19658	0.231471	0.681718
ENSG00000259577	59.1058	-0.287267	0.188704	-1.52231	0.127931	0.354586	59.0931	0.333684	0.213668	1.56169	0.11836	0.493401
ENSG00000259581	15.7826	0.189614	0.369324	0.513407	0.607666	0.842649	7.99938	0.717794	0.559859	1.2821	0.199808	0.637041
ENSG00000259583	14.4258	-0.156451	0.419429	-0.373009	0.709141	0.892857	25.1983	-0.323909	0.298788	-1.08408	0.278331	0.735776
ENSG00000259589	16.0549	-0.662797	0.383531	-1.72814	0.0839627	0.266591	32.1863	0.058074	0.271029	0.214272	0.830335	0.983859
ENSG00000259594	8.2413	0.253526	0.521908	0.485768	0.627132	0.852675	8.34151	-0.955198	0.715902	-1.33426	0.182119	0.610013
ENSG00000259605	19.633	0.130429	0.536193	0.243249	0.807812	0.92947	9.42347	-0.147003	0.533186	-0.275707	0.782773	0.9789
ENSG00000259616	8.91203	-0.26634	0.48009	-0.554772	0.579051	0.825918	#N/A	#N/A	#N/A	#N/A	#N/A	#N/A
ENSG00000259619	16.8096	0.656088	0.349438	1.87755	0.0604424	0.212618	8.54534	-0.485231	0.564428	-0.859686	0.389962	0.833554
ENSG00000259635	21.6256	0.205183	0.310415	0.660996	0.508615	0.782998	13.6573	0.128935	0.421017	0.306246	0.759417	0.976038
ENSG00000259639	19.7024	0.6292	0.311885	2.01741	0.0436524	0.170235	13.3705	-0.0726719	0.414214	-0.175445	0.86073	0.985645
ENSG00000259642	353.758	-0.115043	0.0985174	-1.16775	0.242909	0.537102	234.28	0.0692133	0.101899	0.679237	0.496988	0.897044
ENSG00000259648	12.565	-0.278821	0.389531	-0.715786	0.474124	0.758876	#N/A	#N/A	#N/A	#N/A	#N/A	#N/A
ENSG00000259657	11.4513	-0.279575	0.414633	-0.674273	0.500138	0.777127	9.07248	-0.0312271	0.534651	-0.0584065	0.953425	0.996717
ENSG00000259659	9.50419	0.258728	0.503027	0.514343	0.607012	0.842308	5.2267	-0.738206	0.857678	-0.860703	0.389402	0.833522
ENSG00000259660	280.125	0.249929	0.330072	0.757196	0.448933	0.740451	369.575	-0.581387	0.0838258	-6.93566	4.04338e-12	2.31484e-10
ENSG00000259663	333.185	1.19656	0.751828	1.59153	NA	NA	122.246	0.589513	0.362207	1.62756	0.103619	0.458901
ENSG00000259664	169.946	0.423717	0.107381	3.94593	7.94895e-05	0.000699948	113.623	0.0596156	0.153072	0.389461	0.696935	0.961908
ENSG00000259666	33.7725	-0.286716	0.244589	-1.17224	0.241102	0.534744	15.6878	-0.434411	0.39266	-1.10633	0.268584	0.724804
ENSG00000259668	21.1249	1.0535	0.311842	3.37831	0.000729325	0.0053019	17.0222	0.0988972	0.374977	0.263742	0.791978	0.979623
ENSG00000259673	91.5036	0.600343	0.147989	4.05668	4.97753e-05	0.000454708	84.159	0.0427939	0.199524	0.21448	0.830173	0.983859
ENSG00000259683	108.548	-0.461698	0.226879	-2.035	0.041851	0.165033	58.0824	-0.338142	0.204366	-1.65459	0.098008	0.445014
ENSG00000259687	17.3384	0.139322	0.391296	0.356052	0.721801	0.897415	15.6475	0.022326	0.383595	0.0582019	0.953588	0.996717
ENSG00000259692	109.855	0.567911	0.143911	3.94626	7.93823e-05	0.000699248	268.584	-0.381353	0.107711	-3.54052	0.000399345	0.00615083
ENSG00000259694	35.2775	-0.496677	0.235318	-2.11066	0.0348012	0.143918	20.6336	-0.446154	0.332326	-1.34252	0.179427	0.606355
ENSG00000259697	37.7468	0.197358	0.254958	0.774083	0.438882	0.732236	35.5757	-0.208694	0.250406	-0.83342	0.404608	0.843776
ENSG00000259699	8.12501	1.00057	0.501393	1.99559	0.0459788	0.176492	6.68224	-0.0635392	0.587447	-0.108162	0.913868	0.991025
ENSG00000259705	15.1411	0.417359	0.359654	1.16044	0.245868	0.541724	13.4159	-0.180956	0.412241	-0.438958	0.660692	0.955076
ENSG00000259706	33.672	-0.0182305	0.245401	-0.0742888	0.940781	0.978307	33.8017	0.210026	0.280183	0.749605	0.453493	0.87283
ENSG00000259707	14.9502	0.230507	0.407134	0.56617	0.571278	0.82248	6.11494	-1.53667	0.72821	-2.11021	0.0348405	0.23343
ENSG00000259709	20.5355	0.285699	0.549941	0.519509	0.603406	0.840283	21.5426	-0.0262386	0.316756	-0.0828354	0.933982	0.994882
ENSG00000259719	3.86278	0.432793	1.26379	0.342456	0.732008	0.902388	#N/A	#N/A	#N/A	#N/A	#N/A	#N/A
ENSG00000259723	15.2844	0.969474	0.359992	2.69304	0.00708033	0.0395413	14.4784	-0.289098	0.448925	-0.643978	0.51959	0.907637
ENSG00000259726	668.077	-0.770407	0.0593561	-12.9794	1.60121e-38	5.99704e-37	630.106	-0.226399	0.0936057	-2.41864	0.0155785	0.128492
ENSG00000259735	7.33877	-0.0510625	0.554828	-0.0920331	0.926672	0.972784	#N/A	#N/A	#N/A	#N/A	#N/A	#N/A
ENSG00000259736	59.7091	0.280697	0.303083	0.92614	0.354373	0.658272	122.049	0.0987614	0.134591	0.733789	0.463077	0.880359
ENSG00000259762	5.82814	-0.285132	1.39036	-0.205078	0.837511	0.941764	#N/A	#N/A	#N/A	#N/A	#N/A	#N/A
ENSG00000259764	16.6886	0.507763	0.389284	1.30435	0.192114	0.466339	13.8857	0.199043	0.411159	0.484102	0.628313	0.950252
ENSG00000259768	496.653	0.284542	0.227692	1.24968	0.211417	0.494382	351.634	-0.0561286	0.0883262	-0.63547	0.525122	0.910319
ENSG00000259774	166.351	-0.429852	0.108728	-3.95347	7.70255e-05	0.000680636	138.537	-0.0205339	0.151263	-0.135749	0.892019	0.987728
ENSG00000259775	9.77924	0.0306092	0.560586	0.0546022	0.956455	0.9839	14.4136	0.131935	0.390162	0.338155	0.735246	0.971281
ENSG00000259776	8.59412	0.572507	0.661112	0.865975	0.386504	0.688852	7.54815	-0.386169	0.56097	-0.688394	0.491205	0.895023
ENSG00000259780	43.4365	-0.00706548	0.233461	-0.0302641	0.975856	0.990919	30.9888	-0.27779	0.395152	-0.702996	0.482059	0.890478
ENSG00000259781	778.824	-0.21891	0.0690438	-3.17059	0.00152128	0.0102938	1121.36	0.0418847	0.113843	0.367918	0.712935	0.967104
ENSG00000259782	21.6919	0.683863	0.348048	1.96485	0.0494315	0.185495	13.3908	-0.160468	0.4352	-0.368722	0.712335	0.967016
ENSG00000259786	11.7829	0.159405	0.405438	0.393166	0.694197	0.885041	13.6261	-0.0145506	0.445018	-0.0326967	0.973916	0.99755
ENSG00000259793	43.8335	-0.0208717	0.212709	-0.098123	0.921835	0.970906	27.1918	-0.096989	0.313597	-0.309279	0.757109	0.975206
ENSG00000259802	167.489	0.0476359	0.146457	0.325256	0.744987	0.906986	212.242	-0.0399104	0.117434	-0.339855	0.733966	0.971281
ENSG00000259804	28.8735	-0.0426344	0.313028	-0.1362	0.891663	0.959515	22.6881	-0.37323	0.320127	-1.16588	0.243661	0.698184
ENSG00000259805	13.5326	-0.207139	0.453193	-0.457065	0.647624	0.86188	11.9545	0.289207	0.431326	0.670507	0.502535	0.899929
ENSG00000259818	19.9765	0.162788	0.391968	0.415309	0.677916	0.877968	21.2618	-0.190965	0.331581	-0.575921	0.564669	0.926636
ENSG00000259820	81.0298	0.0557713	0.230766	0.241679	0.809029	0.93013	50.9675	0.286567	0.246672	1.16173	0.245344	0.69912
ENSG00000259826	37.2182	0.325171	0.23411	1.38896	0.164844	0.42248	30.0255	0.338403	0.283574	1.19335	0.232734	0.68335
ENSG00000259840	31.5817	0.480756	0.432866	1.11064	0.266725	0.56609	32.185	0.503249	0.26084	1.92934	0.0536882	0.312225
ENSG00000259845	28.4346	-1.81074	0.298176	-6.07272	1.25762e-09	1.76962e-08	#N/A	#N/A	#N/A	#N/A	#N/A	#N/A
ENSG00000259849	8.74547	1.3387	0.6143	2.17923	0.0293145	0.126213	#N/A	#N/A	#N/A	#N/A	#N/A	#N/A
ENSG00000259863	56.6488	0.64508	0.554026	1.16435	0.244283	0.539177	69.2581	0.0470603	0.398968	0.117955	0.906103	0.989469
ENSG00000259865	13.4964	0.982539	0.382709	2.56733	0.0102486	0.0542225	10.8278	-0.193625	0.447734	-0.432455	0.665411	0.955311
ENSG00000259867	18.7688	-0.00710301	0.325871	-0.021797	0.98261	0.993401	19.5535	0.232853	0.361002	0.64502	0.518914	0.907034
ENSG00000259869	21.2561	0.1353	0.310786	0.435347	0.663311	0.870678	46.241	-0.0253803	0.220521	-0.115093	0.908372	0.990059
ENSG00000259877	279.278	-0.142604	0.10516	-1.35607	0.175078	0.439505	309.185	0.130585	0.096081	1.35911	0.174112	0.598412
ENSG00000259881	45.0733	-0.136284	0.497457	-0.273961	0.784114	0.921073	69.2137	-0.286639	0.193271	-1.48309	0.13805	0.532247
ENSG00000259887	36.8616	0.0856157	0.301986	0.283508	0.776787	0.918051	13.6609	1.13216	0.413644	2.73703	0.00619959	0.0618532
ENSG00000259891	225.229	-0.294189	0.135318	-2.17406	0.0297009	0.127418	163.331	0.0430929	0.136583	0.315508	0.752376	0.974704
ENSG00000259895	106.229	-0.0362758	0.173679	-0.208866	0.834552	0.94115	72.0186	-0.237256	0.228771	-1.03709	0.299693	0.757764
ENSG00000259905	792.855	-0.0616093	0.420074	-0.146663	0.883398	0.956633	664.986	-0.0613593	0.0769794	-0.797087	0.425401	0.854018
ENSG00000259910	9.86997	-0.605909	0.460419	-1.316	0.188175	0.460337	7.33456	-0.181774	0.636031	-0.285794	0.775036	0.978004
ENSG00000259916	15.2343	0.693821	0.54994	1.26163	0.207082	0.488197	19.0326	0.0495593	0.415412	0.119301	0.905037	0.989469
ENSG00000259917	11.6378	-0.539382	0.470901	-1.14543	0.252032	0.549049	24.4243	0.0350992	0.303465	0.115661	0.907921	0.990014
ENSG00000259920	21.3054	-0.509279	0.341412	-1.49168	0.135782	0.369425	14.8439	-0.552926	0.390492	-1.41597	0.156783	0.565323
ENSG00000259921	57.8651	0.335404	0.183386	1.82895	0.0674064	0.229289	44.3973	-0.173686	0.250877	-0.692315	0.48874	0.893959
ENSG00000259924	9.98715	0.278032	0.488193	0.569513	0.569008	0.82145	#N/A	#N/A	#N/A	#N/A	#N/A	#N/A
ENSG00000259932	23.6345	0.0796735	0.339852	0.234435	0.814647	0.932748	30.5642	0.132101	0.280652	0.470694	0.637859	0.95109
ENSG00000259933	17.5227	0.284768	0.347803	0.818764	0.412921	0.711212	11.8371	0.207315	0.472215	0.439027	0.660642	0.955076
ENSG00000259940	13.3148	-0.244734	0.401854	-0.609011	0.542517	0.805765	10.0314	0.929436	0.48866	1.90201	0.0571699	0.324466
ENSG00000259943	307.74	-0.244248	0.116041	-2.10484	0.0353057	0.145589	460.011	-0.0759214	0.0994889	-0.763114	0.445395	0.867247
ENSG00000259946	19.9946	0.279129	0.437415	0.638134	0.523386	0.792793	15.6538	-0.214263	0.370729	-0.577951	0.563297	0.926208
ENSG00000259948	9.51353	-1.44367	2.9288	-0.492922	NA	NA	#N/A	#N/A	#N/A	#N/A	#N/A	#N/A
ENSG00000259952	193.561	-0.676239	0.205007	-3.29862	0.000971624	0.00686667	516.561	0.0393547	0.110541	0.356017	0.721828	0.96828
ENSG00000259953	399.233	-0.416047	0.215568	-1.93001	0.053606	0.196067	479.28	-0.454984	0.0753798	-6.03589	1.5809e-09	6.91438e-08
ENSG00000259954	42.0894	-0.0279539	0.225098	-0.124185	0.901169	0.962845	21.8519	-0.0623646	0.437271	-0.142622	0.886589	0.987337
ENSG00000259956	6357.72	-0.15173	0.0567089	-2.6756	0.00745962	0.0413745	6256.42	0.166452	0.0429624	3.87437	0.000106902	0.00190525
ENSG00000259959	409.519	-0.0421554	0.0985384	-0.427807	0.668792	0.873813	418.042	-0.0317815	0.0929049	-0.342086	0.732286	0.970917
ENSG00000259964	25.6207	0.395192	0.568417	0.695249	0.486899	0.76726	99.1395	-0.488779	0.150977	-3.23743	0.00120611	0.0157998
ENSG00000259969	96.5273	-0.369867	0.292671	-1.26376	0.206316	0.487212	98.7209	-0.0592935	0.193721	-0.306076	0.759546	0.976038
ENSG00000259970	18.7817	-0.210967	0.439725	-0.479771	0.631391	0.854983	14.4242	0.301094	0.403189	0.746781	0.455196	0.87444
ENSG00000259972	149.44	0.115838	0.124825	0.92801	0.353403	0.657593	123.374	-0.407582	0.136305	-2.99022	0.00278781	0.0319808
ENSG00000259974	13.4743	-0.894828	1.70046	-0.526226	0.598731	0.837599	29.9121	-0.797263	0.544005	-1.46554	0.142773	0.54075
ENSG00000259976	240.264	-0.352811	0.281636	-1.25272	0.210309	0.492466	42.1987	0.282877	2.31301	0.122298	0.902663	0.989469
ENSG00000259977	6.79397	0.175628	1.62162	0.108304	0.913755	0.967728	#N/A	#N/A	#N/A	#N/A	#N/A	#N/A
ENSG00000259985	29.8941	-0.92115	0.26769	-3.44111	0.000579337	0.00430622	28.3049	0.131186	0.282034	0.465143	0.641829	0.951617
ENSG00000259986	37.7109	0.13279	0.252404	0.5261	0.598819	0.837633	20.3174	0.144313	0.345392	0.417823	0.676077	0.957752
ENSG00000259993	16.8842	-0.969592	0.351378	-2.7594	0.00579085	0.0333478	#N/A	#N/A	#N/A	#N/A	#N/A	#N/A
ENSG00000259994	257.225	-0.0151363	0.0905113	-0.167231	0.867188	0.95188	244.365	-0.291076	0.0990552	-2.93852	0.00329779	0.036771
ENSG00000260000	31.8618	-0.353965	0.31292	-1.13117	0.257984	0.555755	36.3814	-0.0849006	0.250635	-0.338741	0.734805	0.971281
ENSG00000260001	49.505	-0.0700446	0.214804	-0.326087	0.744359	0.906937	67.0789	0.0468864	0.197963	0.236845	0.812777	0.983541
ENSG00000260005	88.7959	0.043468	0.193533	0.224602	0.822289	0.936173	63.1416	0.264455	0.24141	1.09546	0.273315	0.730103
ENSG00000260007	66.7235	-0.339465	0.188298	-1.80281	0.0714186	0.238419	44.9435	0.506648	0.224978	2.25199	0.024323	0.179269
ENSG00000260008	13.8537	0.903436	0.39285	2.2997	0.0214653	0.0988358	10.974	0.233895	0.446888	0.523386	0.600706	0.939305
ENSG00000260018	38.0787	0.00761761	0.237056	0.0321342	0.974365	0.990245	32.6268	0.16952	0.266029	0.637225	0.523978	0.909979
ENSG00000260019	12.2872	0.404946	0.425398	0.951924	0.341136	0.645608	8.59361	-0.232088	0.504326	-0.460195	0.645376	0.952448
ENSG00000260025	155.133	0.0759651	0.226866	0.334846	0.737741	0.904443	85.4865	0.894325	0.1648	5.42671	5.74016e-08	2.0508e-06
ENSG00000260032	20309.1	0.145704	0.0548481	2.6565	0.0078956	0.0434284	20544.4	0.106383	0.0738369	1.44078	0.149647	0.552811
ENSG00000260033	6.28467	-0.018582	0.556347	-0.0334	0.973356	0.989879	#N/A	#N/A	#N/A	#N/A	#N/A	#N/A
ENSG00000260034	135.43	0.396593	0.120279	3.29727	0.00097629	0.00689383	87.032	-0.556998	0.161054	-3.45846	0.000543275	0.00808551
ENSG00000260035	8.48373	-0.566755	0.485691	-1.1669	0.243249	0.537436	12.195	-0.306411	0.449666	-0.68142	0.495606	0.896515
ENSG00000260051	42.6543	-0.0105778	0.259827	-0.0407107	0.967527	0.987768	18.8037	0.113745	0.403374	0.281983	0.777957	0.978425
ENSG00000260059	12.6503	-0.0102096	0.438536	-0.0232812	0.981426	0.993283	9.61646	-0.262036	0.534202	-0.490518	0.623767	0.948792
ENSG00000260060	46.9833	0.154946	0.275204	0.563022	0.57342	0.823221	34.3588	-0.0567669	0.252363	-0.224941	0.822025	0.983575
ENSG00000260063	32.0732	-0.109674	0.249919	-0.438839	0.660779	0.869289	26.2323	0.00517045	0.327467	0.0157892	0.987403	0.999134
ENSG00000260070	22.7917	-0.265887	0.333312	-0.797712	0.425038	0.721146	11.7946	0.0635603	0.472809	0.134431	0.893062	0.987836
ENSG00000260072	64.8123	-0.0749193	0.215888	-0.347029	0.72857	0.900225	42.5982	-0.0500075	0.24754	-0.202018	0.839903	0.98435
ENSG00000260075	208.108	0.672782	0.101	6.66117	2.71651e-11	4.28284e-10	#N/A	#N/A	#N/A	#N/A	#N/A	#N/A
ENSG00000260077	118.606	-0.113257	0.309226	-0.366261	0.71417	0.894912	198.308	0.310383	0.17408	1.78299	0.0745884	0.38101
ENSG00000260081	131.157	-0.372566	0.18903	-1.97094	0.0487312	0.183608	203.953	0.0650385	0.114723	0.566917	0.570771	0.929311
ENSG00000260083	153.237	-0.148108	0.215276	-0.687992	0.491458	0.770338	148.946	0.0496011	0.137004	0.362041	0.717321	0.967556
ENSG00000260084	16.0663	0.0461469	0.345235	0.133668	0.893665	0.960307	8.30813	0.263056	0.507175	0.518668	0.603992	0.940564
ENSG00000260086	9.54229	0.158324	0.60055	0.263632	0.792063	0.923046	6.51379	-0.48979	0.621751	-0.787759	0.430837	0.857803
ENSG00000260088	32.9365	0.385082	0.248897	1.54716	0.121826	0.343422	22.4468	-0.430502	0.336894	-1.27786	0.2013	0.638821
ENSG00000260089	5.2519	-0.512413	1.35548	-0.378032	0.705407	0.890748	#N/A	#N/A	#N/A	#N/A	#N/A	#N/A
ENSG00000260091	12.5143	0.000351126	0.632198	0.000555405	0.999557	0.999862	5.08579	0.187037	1.3539	0.138146	0.890125	0.987563
ENSG00000260092	6.70947	-3.06606	1.93638	-1.58339	0.113332	0.326643	38.7518	0.273723	0.304716	0.898287	0.369032	0.81797
ENSG00000260093	30.1172	-0.154257	0.291084	-0.529938	0.596155	0.836234	37.183	-0.531729	0.243003	-2.18815	0.0286584	0.203348
ENSG00000260095	9.44247	-0.327697	0.483599	-0.677621	0.498012	0.775724	7.42076	0.62198	0.551743	1.1273	0.259615	0.716451
ENSG00000260097	115.125	0.199328	0.132968	1.49907	0.133855	0.36632	71.2809	-0.344019	0.259741	-1.32447	0.185347	0.614499
ENSG00000260101	30.1889	0.616958	0.293245	2.1039	0.0353869	0.145836	32.4686	-0.0826269	0.256563	-0.322053	0.747413	0.973373
ENSG00000260103	97.3533	-0.00758835	0.234053	-0.0324215	0.974136	0.990139	38.7843	0.069298	0.420128	0.164945	0.868987	0.986604
ENSG00000260118	6.94652	-0.588057	0.525777	-1.11845	0.263374	0.562567	#N/A	#N/A	#N/A	#N/A	#N/A	#N/A
ENSG00000260120	33.9525	0.135869	0.249176	0.545272	0.585567	0.829344	24.5907	-0.0380488	0.296879	-0.128162	0.89802	0.988865
ENSG00000260121	69.0536	0.0347454	0.1798	0.193245	0.846767	0.945365	30.9763	-0.0655137	0.271939	-0.240913	0.809622	0.983081
ENSG00000260122	9.9363	-0.173395	2.2385	-0.0774603	0.938257	0.977009	9.39112	2.81528	1.67653	1.67923	0.0931076	0.433633
ENSG00000260126	49.6047	0.227272	0.227364	0.999594	0.317507	0.621004	33.923	-0.234848	0.259511	-0.904962	0.365486	0.815947
ENSG00000260132	15.6906	-0.351471	0.44284	-0.793675	0.427385	0.723261	9.12665	-0.263348	0.484071	-0.544028	0.586422	0.934709
ENSG00000260136	32.5127	0.332109	0.312984	1.06111	0.288641	0.591765	29.4529	0.114688	0.361173	0.317541	0.750833	0.974664
ENSG00000260159	25.607	-2.36311	0.336571	-7.02115	2.20055e-12	3.73663e-11	13.8024	-0.798524	0.410534	-1.94508	0.0517648	0.305059
ENSG00000260160	9.52242	-0.250986	0.508142	-0.493929	0.621356	0.850299	#N/A	#N/A	#N/A	#N/A	#N/A	#N/A
ENSG00000260163	38.9984	0.00219998	0.236243	0.00931239	0.99257	0.997053	45.2593	0.000367964	0.238631	0.00154198	0.99877	0.999717
ENSG00000260166	7.75028	-0.0189497	0.551232	-0.0343771	0.972576	0.989639	#N/A	#N/A	#N/A	#N/A	#N/A	#N/A
ENSG00000260179	45.6993	0.117393	0.204396	0.574344	0.565735	0.819485	40.5531	-0.243538	0.283798	-0.858139	0.390816	0.83397
ENSG00000260186	5.88887	-0.384238	0.793856	-0.484014	0.628376	0.853053	#N/A	#N/A	#N/A	#N/A	#N/A	#N/A
ENSG00000260190	16.7271	0.653567	0.336714	1.94102	0.0522563	0.192712	9.28923	0.637364	0.590507	1.07935	0.280432	0.73778
ENSG00000260193	17.7034	-0.0455577	0.39484	-0.115383	0.908142	0.965378	23.8319	-0.301477	0.304825	-0.98902	0.322653	0.779623
ENSG00000260194	5.79043	1.67534	1.2686	1.32063	0.186625	0.457747	#N/A	#N/A	#N/A	#N/A	#N/A	#N/A
ENSG00000260196	124.586	0.370775	0.318469	1.16424	0.244327	0.539227	145.197	-0.14019	0.126742	-1.10611	0.26868	0.724982
ENSG00000260197	18.7237	0.0259905	0.316266	0.0821793	0.934504	0.975846	18.1569	0.324989	0.368325	0.882343	0.377591	0.825279
ENSG00000260198	61.9536	0.169911	0.267032	0.636293	0.524586	0.794084	30.4704	-0.822649	0.272379	-3.02024	0.00252572	0.0295183
ENSG00000260211	6.58268	0.18248	1.41645	0.128829	0.897493	0.961619	#N/A	#N/A	#N/A	#N/A	#N/A	#N/A
ENSG00000260213	5.70241	0.751124	0.608368	1.23465	0.216959	0.502723	8.1972	0.178486	0.519894	0.343313	0.731363	0.970913
ENSG00000260219	90.6512	0.347136	0.148134	2.3434	0.0191089	0.0898625	81.2946	0.153209	0.163171	0.938953	0.347755	0.802491
ENSG00000260228	355.713	1.01321	0.747617	1.35525	0.175337	0.439848	192.215	-0.237648	0.181038	-1.3127	0.189286	0.620573
ENSG00000260229	23.0493	0.393558	0.361455	1.08881	0.276236	0.577592	10.3442	-0.381331	0.464138	-0.82159	0.41131	0.846214
ENSG00000260230	3626.39	-1.29877	0.041623	-31.2032	9.64741e-214	3.14869e-211	4024.19	-0.495817	0.0448162	-11.0633	1.88924e-28	2.54774e-26
ENSG00000260231	62.8513	-1.00047	0.180493	-5.54297	2.97382e-08	3.79944e-07	81.6163	-0.138904	0.190556	-0.728938	0.466039	0.881871
ENSG00000260232	134.494	0.639448	0.406163	1.57436	0.115403	0.330632	123.064	-0.0589584	0.135488	-0.435157	0.663449	0.955311
ENSG00000260233	150.591	-0.302256	0.149329	-2.0241	0.0429599	0.168349	151.14	-0.0751305	0.123635	-0.60768	0.5434	0.917116
ENSG00000260236	100.564	-0.0269059	0.216205	-0.124446	0.900962	0.962767	114.655	0.178297	0.14355	1.24206	0.214215	0.659133
ENSG00000260238	146.959	-0.133427	0.126802	-1.05225	0.292686	0.596311	256.942	0.03769	0.101993	0.369537	0.711728	0.966759
ENSG00000260249	43.3554	0.200993	0.23235	0.865042	0.387016	0.689116	32.0244	-0.248435	0.269142	-0.923062	0.355975	0.808372
ENSG00000260253	25.4987	0.122303	0.331467	0.368976	0.712146	0.893881	32.2547	0.19796	0.268224	0.738038	0.460491	0.878771
ENSG00000260257	805.041	0.169226	0.0549557	3.07931	0.00207479	0.0136104	483.625	-0.070592	0.117625	-0.600144	0.548411	0.919853
ENSG00000260259	15.0869	-0.0419113	0.387754	-0.108087	0.913926	0.967728	10.9131	-0.385062	0.468902	-0.821199	0.411533	0.846214
ENSG00000260260	105.564	-0.10561	0.218858	-0.482553	0.629413	0.853723	82.8989	0.0471909	0.180415	0.261568	0.793655	0.979721
ENSG00000260261	11.1921	-0.154382	0.404745	-0.38143	0.702884	0.889164	9.30268	-0.103262	0.484609	-0.213083	0.831263	0.983859
ENSG00000260266	20.0473	0.0406637	0.319125	0.127422	0.898606	0.961918	16.4359	-0.0687816	0.420745	-0.163476	0.870144	0.986604
ENSG00000260267	591.874	-0.141415	0.0977199	-1.44715	0.147856	0.391834	651.087	-0.0220414	0.0748211	-0.294588	0.768309	0.976315
ENSG00000260269	14.97	-0.0856372	0.374494	-0.228675	0.819122	0.935315	5.91725	-1.97638	0.880056	-2.24574	0.0247207	0.181236
ENSG00000260271	9.68002	0.394813	0.504635	0.782373	0.433995	0.728423	#N/A	#N/A	#N/A	#N/A	#N/A	#N/A
ENSG00000260272	44.1821	-0.0155333	0.527156	-0.0294662	0.976493	0.9911	81.7177	1.2187	1.34778	0.904227	0.365875	0.816141
ENSG00000260274	58.7655	-0.0081569	0.230677	-0.0353606	0.971792	0.98931	40.0159	-0.775097	0.23661	-3.27585	0.00105345	0.0141356
ENSG00000260279	122.124	0.042277	0.142184	0.29734	0.766207	0.913874	108.152	-0.000167971	0.152543	-0.00110114	0.999121	0.999736
ENSG00000260280	413.393	-0.108141	0.186378	-0.580226	0.561762	0.817467	299.706	-0.163842	0.175082	-0.935801	0.349376	0.803506
ENSG00000260285	171.231	0.0228509	0.150107	0.152231	0.879005	0.955163	187.168	0.143544	0.112226	1.27907	0.200873	0.638539
ENSG00000260288	127.378	0.224766	0.123865	1.81461	0.0695842	0.234507	101.638	0.0427068	0.211654	0.201776	0.840092	0.98435
ENSG00000260289	13.3353	0.972144	0.461262	2.10758	0.0350677	0.144758	11.7198	0.136516	0.442314	0.308641	0.757595	0.975434
ENSG00000260293	648.292	-0.908211	0.0606525	-14.974	1.08587e-50	4.82992e-49	683.143	-0.61593	0.0657184	-9.37226	7.09991e-21	7.42859e-19
ENSG00000260296	177.397	1.54184	0.120085	12.8396	9.83418e-38	3.56627e-36	76.598	-0.115462	0.177507	-0.650464	0.515393	0.905978
ENSG00000260305	11.1891	1.13228	0.509988	2.22022	0.0264041	0.116524	8.0787	-0.954725	0.86916	-1.09845	0.27201	0.72946
ENSG00000260306	69.8532	0.266253	0.163699	1.62648	0.103848	0.307341	58.2327	0.0854521	0.206829	0.413152	0.679495	0.959236
ENSG00000260316	49.5876	0.160267	0.200508	0.799306	0.424113	0.720558	28.7782	-0.161077	0.280504	-0.574241	0.565805	0.92745
ENSG00000260317	36.1999	0.287815	0.227338	1.26602	0.205506	0.486261	13.677	-0.0829822	0.435376	-0.190599	0.84884	0.984575
ENSG00000260329	46.8073	-0.0409604	0.273579	-0.149721	0.880985	0.955671	81.1557	-0.0135893	0.211926	-0.0641229	0.948872	0.995841
ENSG00000260335	41.0581	-0.266513	0.232734	-1.14514	0.252151	0.549155	56.7096	0.145757	0.213182	0.683721	0.494151	0.895845
ENSG00000260339	16.8985	-0.192408	0.351781	-0.546955	0.58441	0.82888	#N/A	#N/A	#N/A	#N/A	#N/A	#N/A
ENSG00000260340	15.8927	0.0485697	0.355192	0.136742	0.891235	0.959515	14.9343	-0.371653	0.384361	-0.966937	0.333576	0.789789
ENSG00000260342	54.449	-1.12654	1.41753	-0.79472	0.426777	0.723023	196.021	-0.00575782	0.184192	-0.03126	0.975062	0.997593
ENSG00000260349	57.9435	-1.55278	1.47975	-1.04935	0.294016	0.597689	9.81077	-3.79328	0.826817	-4.58781	4.47927e-06	0.000111289
ENSG00000260350	11.9215	0.3297	0.565959	0.582552	0.560195	0.816787	10.2923	1.07766	0.478574	2.25181	0.0243343	0.179269
ENSG00000260351	15.6079	-0.329708	0.345652	-0.953875	0.340147	0.644726	7.91383	-0.131788	0.631439	-0.20871	0.834674	0.98396
ENSG00000260360	36.7833	-0.0765718	0.236894	-0.323232	0.746519	0.907504	36.1653	-0.345536	0.258453	-1.33694	0.181242	0.609375
ENSG00000260361	12.3077	0.0955626	0.402032	0.237699	0.812115	0.931759	9.3013	0.422236	0.515866	0.818499	0.413072	0.846492
ENSG00000260367	28.6013	-0.292805	0.313291	-0.934611	0.349989	0.65539	17.5955	0.0234357	0.401399	0.0583851	0.953442	0.996717
ENSG00000260368	28.7747	0.444916	0.257011	1.73112	0.0834303	0.265637	18.541	-0.0986728	0.351695	-0.280564	0.779045	0.978607
ENSG00000260369	35.5496	-0.0372097	0.313415	-0.118723	0.905495	0.964196	22.334	0.357288	0.317983	1.12361	0.26118	0.717268
ENSG00000260370	35.2659	0.152688	0.279652	0.545995	0.585069	0.829107	20.6208	-0.0661505	0.362283	-0.182594	0.855117	0.984575
ENSG00000260371	10.3119	-0.118706	2.92311	-0.0406094	0.967607	0.987768	9.34051	-0.231858	3.24374	-0.0714787	NA	NA
ENSG00000260372	48.7106	-0.149356	0.20888	-0.715035	0.474587	0.759092	35.4104	0.244941	0.25324	0.967227	0.333431	0.789706
ENSG00000260382	12.9779	-1.29153	0.428618	-3.01324	0.0025847	0.0165283	#N/A	#N/A	#N/A	#N/A	#N/A	#N/A
ENSG00000260388	46.4456	-0.0889233	0.214483	-0.414593	0.67844	0.877968	30.3413	0.322483	0.336902	0.9572	0.338466	0.794073
ENSG00000260392	10.5062	1.11666	0.437587	2.55185	0.0107152	0.056159	5.52385	0.284949	0.752436	0.378703	0.704909	0.964794
ENSG00000260394	31.0986	-0.177668	0.337754	-0.526029	0.598868	0.83764	28.2946	0.274631	0.33225	0.826579	0.408476	0.845415
ENSG00000260398	378.231	0.0357093	0.0998074	0.357782	0.720507	0.896845	223.847	-0.0897275	0.100196	-0.895522	0.370508	0.818429
ENSG00000260400	221.029	0.00747373	0.139073	0.0537394	0.957143	0.983923	109.849	-0.0618073	0.146134	-0.422949	0.672333	0.956203
ENSG00000260403	25.7238	0.0403483	0.279788	0.14421	0.885335	0.956975	13.0853	-0.208784	0.441644	-0.472744	0.636396	0.95093
ENSG00000260409	53.287	-1.53994	0.205907	-7.47879	7.50083e-14	1.37093e-12	44.3501	0.32344	0.293989	1.10018	0.271255	0.72869
ENSG00000260417	74.353	0.407996	0.182979	2.22974	0.0257645	0.114236	33.4463	0.024424	0.402958	0.0606118	0.951668	0.996669
ENSG00000260418	4.62821	0.366663	1.3573	0.270142	0.787051	0.921242	13.3844	-1.08856	0.418918	-2.59851	0.00936294	0.0863839
ENSG00000260423	6.05742	-2.85196	1.12425	-2.53675	0.0111885	0.058191	5.75327	-0.696726	0.748234	-0.93116	0.351771	0.805023
ENSG00000260428	113.739	-0.0895977	0.138469	-0.647058	0.517594	0.789204	54.9959	0.0519417	0.276366	0.187945	0.85092	0.984575
ENSG00000260439	14.6126	-0.177436	0.368281	-0.481794	0.629952	0.853994	#N/A	#N/A	#N/A	#N/A	#N/A	#N/A
ENSG00000260442	53.6168	-0.321433	0.251575	-1.27768	0.201361	0.479841	42.4227	0.0256802	0.24747	0.103771	0.917351	0.992151
ENSG00000260447	29.2486	0.264274	0.25798	1.0244	0.305648	0.609961	19.8331	0.00627942	0.380884	0.0164864	0.986846	0.999125
ENSG00000260448	52.3924	0.00856686	0.23497	0.0364593	0.970916	0.989253	57.499	-0.055784	0.199687	-0.279358	0.77997	0.978638
ENSG00000260450	11.4833	0.877463	0.412202	2.12872	0.0332774	0.139136	6.84033	-0.913589	0.75501	-1.21004	0.226265	0.675151
ENSG00000260455	19.7068	0.0408794	0.359226	0.113799	0.909397	0.965978	8.72877	-0.180418	0.512684	-0.35191	0.724906	0.969202
ENSG00000260456	69.4771	-0.288934	0.224455	-1.28727	0.198001	0.475078	86.0305	-0.00913026	0.164566	-0.0554808	0.955755	0.996975
ENSG00000260460	49.7974	0.000625365	0.202012	0.00309568	0.99753	0.99916	39.5943	0.0611834	0.2732	0.223951	0.822796	0.983575
ENSG00000260464	180.84	-0.37683	0.103656	-3.6354	0.000277545	0.00221007	204.118	-0.260923	0.10536	-2.4765	0.0132676	0.113922
ENSG00000260465	4.69123	-0.163492	0.869386	-0.188055	0.850834	0.9464	7.16512	-0.0974912	0.779148	-0.125125	0.900424	0.989469
ENSG00000260469	68.2722	0.873551	0.624619	1.39853	0.161953	0.417525	72.4897	0.319828	0.174686	1.83087	0.06712	0.359028
ENSG00000260473	27.7191	1.05724	0.321083	3.29272	0.000992227	0.00699654	9.11673	0.368647	0.508922	0.724369	0.468839	0.882696
ENSG00000260475	19.283	0.414388	0.315578	1.31311	0.189148	0.461883	13.6328	-0.0693062	0.426134	-0.16264	0.870802	0.986604
ENSG00000260488	7.87782	0.501861	0.534513	0.938911	0.347776	0.653113	#N/A	#N/A	#N/A	#N/A	#N/A	#N/A
ENSG00000260492	26.1638	-0.0620668	0.503275	-0.123326	0.901849	0.963048	9.77602	0.0279694	0.496626	0.0563189	0.955088	0.996975
ENSG00000260493	7.03264	-0.119371	0.723942	-0.164891	0.86903	0.952582	#N/A	#N/A	#N/A	#N/A	#N/A	#N/A
ENSG00000260494	7.90639	0.366784	0.789757	0.464426	0.642343	0.859869	11.4283	-0.386525	0.441595	-0.875294	0.381414	0.827681
ENSG00000260495	71.9612	0.000224919	0.19322	0.00116405	0.999071	0.999862	65.7431	-0.0174196	0.195354	-0.0891692	0.928947	0.994018
ENSG00000260498	7.33514	0.781121	0.526029	1.48494	0.13756	0.372603	7.37871	-0.181656	0.558844	-0.325056	0.745139	0.972969
ENSG00000260519	8.49607	0.31651	0.541996	0.583971	0.55924	0.816194	#N/A	#N/A	#N/A	#N/A	#N/A	#N/A
ENSG00000260526	18.2976	0.0430836	0.39513	0.109037	0.913173	0.967396	21.1831	-0.261488	0.333132	-0.784937	0.432491	0.859387
ENSG00000260528	271.745	-0.00948951	0.110156	-0.0861464	0.93135	0.974748	242.597	-0.185988	0.123783	-1.50253	0.132959	0.522354
ENSG00000260532	117.225	-0.661673	0.276706	-2.39125	0.0167912	0.0808082	50.2221	-0.054112	0.315528	-0.171496	0.863833	0.985986
ENSG00000260534	7.856	6.43206	2.93007	2.19519	0.0281499	0.122563	23.9305	-7.99906	2.58847	-3.09027	0.00199975	0.024344
ENSG00000260537	76.5904	-0.4585	2.52158	-0.18183	0.855716	0.947964	52.7437	0.139887	3.22906	0.0433213	0.965445	0.997542
ENSG00000260551	58.2324	0.200072	0.423503	0.472422	0.636626	0.857724	15.8436	-0.0813597	0.44097	-0.184502	0.85362	0.984575
ENSG00000260555	33.9567	1.16255	0.838903	1.38579	0.16581	0.424362	3.71359	-1.77502	0.940852	-1.88661	0.0592131	0.331719
ENSG00000260558	12.3645	0.418598	0.388176	1.07837	0.280868	0.582533	11.7946	0.0635603	0.472809	0.134431	0.893062	0.987836
ENSG00000260563	204.356	-0.629512	0.159925	-3.93629	8.27523e-05	0.000726642	201.036	-0.150952	0.110774	-1.3627	0.172976	0.596424
ENSG00000260565	1604.69	-0.108787	0.0554023	-1.96359	0.0495777	0.185794	996.622	0.046183	0.110268	0.418826	0.675343	0.957496
ENSG00000260572	53.3953	-0.13088	0.224848	-0.582079	0.560514	0.816823	59.2457	0.0349781	0.19515	0.179237	0.857751	0.985182
ENSG00000260577	53.2012	0.669926	0.524635	1.27694	0.201625	0.480287	53.391	-0.101117	0.230201	-0.439253	0.660478	0.955002
ENSG00000260578	17.6692	-0.514128	0.553547	-0.92879	0.352998	0.657591	6.44676	-1.25277	0.607276	-2.06293	0.0391197	0.25363
ENSG00000260580	9.66651	-0.0856406	0.490911	-0.174452	0.86151	0.950308	#N/A	#N/A	#N/A	#N/A	#N/A	#N/A
ENSG00000260583	29.525	-0.308212	0.316032	-0.975257	0.329433	0.632756	14.0101	0.0587448	0.425219	0.138152	0.89012	0.987563
ENSG00000260588	29.9048	-0.421683	0.293731	-1.43561	0.151113	0.397853	19.6547	0.107595	0.372063	0.289186	0.772439	0.977464
ENSG00000260589	29.9678	0.0142606	0.257727	0.0553323	0.955874	0.983745	29.4133	0.0619902	0.278043	0.222952	0.823573	0.983707
ENSG00000260596	17.0065	1.80607	2.27391	0.794258	0.427045	0.723162	#N/A	#N/A	#N/A	#N/A	#N/A	#N/A
ENSG00000260600	7.44578	-0.243255	0.586232	-0.414946	0.678181	0.877968	#N/A	#N/A	#N/A	#N/A	#N/A	#N/A
ENSG00000260604	20.4292	-0.130743	0.336669	-0.388344	0.697761	0.886781	10.9726	-0.230119	0.446363	-0.515543	0.606174	0.941689
ENSG00000260608	7.70362	-0.275866	0.551637	-0.500087	0.617014	0.848305	#N/A	#N/A	#N/A	#N/A	#N/A	#N/A
ENSG00000260618	5.11856	0.186066	0.682167	0.272757	0.78504	0.921242	#N/A	#N/A	#N/A	#N/A	#N/A	#N/A
ENSG00000260625	33.8364	-0.0896636	0.457465	-0.196001	0.844609	0.944674	31.9501	0.072115	0.265025	0.272106	0.78554	0.979101
ENSG00000260626	25.469	0.0212491	0.27826	0.076364	0.939129	0.977351	38.8517	-0.126433	0.258087	-0.489885	0.624215	0.948792
ENSG00000260630	1357.67	-0.810271	0.0464943	-17.4273	5.11924e-68	3.05586e-66	903.498	0.157203	0.0633362	2.48204	0.0130632	0.112366
ENSG00000260633	21.9238	0.431107	0.444134	0.970668	0.331714	0.635711	21.7066	0.0464715	0.32677	0.142215	0.88691	0.987369
ENSG00000260634	32.6658	-0.140394	0.514534	-0.272857	0.784963	0.921242	39.1244	0.0366554	0.243555	0.150502	0.880369	0.986604
ENSG00000260641	83.4664	-0.286644	0.252343	-1.13593	0.255985	0.553152	42.0198	0.457248	0.229385	1.99336	0.0462218	0.283545
ENSG00000260643	369.311	-0.0719182	0.0806783	-0.891419	0.372704	0.676106	380.852	0.0860793	0.090357	0.952658	0.340763	0.796306
ENSG00000260646	7.41123	0.296158	0.550939	0.537552	0.590887	0.833191	#N/A	#N/A	#N/A	#N/A	#N/A	#N/A
ENSG00000260647	20.0157	0.135976	0.369246	0.368252	0.712685	0.894073	26.7874	0.0780842	0.324587	0.240565	0.809893	0.983119
ENSG00000260648	15.7769	1.63534	0.888853	1.83983	0.0657929	0.225602	15.6235	0.0889411	0.370545	0.240028	0.810309	0.98312
ENSG00000260651	7.41045	0.11741	0.564309	0.20806	0.835182	0.941294	#N/A	#N/A	#N/A	#N/A	#N/A	#N/A
ENSG00000260661	6.14833	3.45965	1.05378	3.28309	0.00102675	0.00722172	#N/A	#N/A	#N/A	#N/A	#N/A	#N/A
ENSG00000260664	5.7387	0.458189	1.01588	0.451025	0.651971	0.86367	85.9537	-0.637691	0.172815	-3.69003	0.000224229	0.00370017
ENSG00000260669	133.722	0.153874	0.140552	1.09479	0.27361	0.574781	97.0731	0.143713	0.158485	0.906788	0.364519	0.815512
ENSG00000260672	17.7703	1.05583	0.335623	3.14587	0.00165592	0.0110951	6.91518	-0.947112	0.67712	-1.39873	0.161892	0.575623
ENSG00000260677	4.38872	-0.0883281	0.761683	-0.115964	0.907681	0.965063	#N/A	#N/A	#N/A	#N/A	#N/A	#N/A
ENSG00000260682	17.3032	-0.0118833	0.345085	-0.0344357	0.97253	0.989639	29.0112	0.0969346	0.313969	0.308739	0.75752	0.975434
ENSG00000260689	8.75101	-0.114237	0.482948	-0.23654	0.813013	0.932195	#N/A	#N/A	#N/A	#N/A	#N/A	#N/A
ENSG00000260691	93.8733	-1.14788	0.151315	-7.58605	3.2981e-14	6.1487e-13	46.06	0.0109274	0.226991	0.04814	0.961605	0.997542
ENSG00000260693	8.78581	-0.1493	0.513314	-0.290855	0.771162	0.916055	14.6264	-0.295936	0.431834	-0.6853	0.493155	0.895709
ENSG00000260695	20.5318	-1.99589	0.555088	-3.59563	0.000323608	0.00253352	#N/A	#N/A	#N/A	#N/A	#N/A	#N/A
ENSG00000260698	12.8729	-0.0605171	0.418852	-0.144483	0.885119	0.956975	#N/A	#N/A	#N/A	#N/A	#N/A	#N/A
ENSG00000260701	9.50507	0.187683	0.44511	0.421656	0.673276	0.876281	11.051	-0.275156	0.469058	-0.586614	0.557463	0.923676
ENSG00000260702	41.8595	-1.31577	0.22649	-5.80937	6.27078e-09	8.40934e-08	18.5283	-0.474005	0.345172	-1.37324	0.169677	0.589485
ENSG00000260708	128.713	-0.340125	0.193687	-1.75605	0.0790795	0.256267	226.707	0.0481859	0.115081	0.418714	0.675425	0.9575
ENSG00000260714	21.5166	0.411549	0.296716	1.38701	0.165438	0.423727	19.6325	-0.146112	0.369202	-0.395751	0.692289	0.960182
ENSG00000260719	80.8032	-0.0262871	0.179665	-0.146311	0.883676	0.956633	55.6418	-0.0781276	0.206144	-0.378995	0.704692	0.964794
ENSG00000260721	16.0262	0.000412461	0.436621	0.000944667	0.999246	0.999862	9.85172	0.164754	0.487114	0.338225	0.735194	0.971281
ENSG00000260729	563.088	-0.10668	0.113898	-0.936628	0.34895	0.654497	411.461	0.0208157	0.265691	0.0783454	0.937553	0.995417
ENSG00000260735	430.581	0.223674	0.0701226	3.18976	0.00142392	0.00970294	290.274	-0.35247	0.126823	-2.77923	0.00544881	0.0558976
ENSG00000260740	5.99112	0.588273	0.641794	0.916607	0.359348	0.663164	11.2312	0.0128303	0.502649	0.0255253	0.979636	0.997805
ENSG00000260742	10.846	0.134802	0.470964	0.286226	0.774705	0.917582	8.16977	0.232539	0.565648	0.411103	0.680997	0.959536
ENSG00000260743	19.752	-0.109671	0.508126	-0.215834	0.829117	0.939309	20.472	-0.0357642	0.336868	-0.106167	0.91545	0.991727
ENSG00000260750	26.6569	0.124094	0.264225	0.469653	0.638603	0.858502	24.8511	0.126419	0.298867	0.422995	0.672299	0.956203
ENSG00000260751	19.2383	0.493452	0.312002	1.58157	0.113748	0.327371	17.6689	-0.067968	0.355234	-0.191333	0.848265	0.984575
ENSG00000260774	173.838	-0.640044	0.107267	-5.96681	2.41931e-09	3.34064e-08	221.628	-0.125046	0.129769	-0.963607	0.335243	0.791758
ENSG00000260777	24.4831	-0.0169955	0.340898	-0.049855	0.960238	0.984969	14.0768	0.0451803	0.389601	0.115966	0.90768	0.990014
ENSG00000260778	64.6756	-0.190264	0.198498	-0.958519	0.337801	0.64254	46.4763	0.0878221	0.229181	0.3832	0.701572	0.963996
ENSG00000260785	19.1663	0.183845	0.335768	0.547538	0.584009	0.828632	16.7927	-0.295109	0.397969	-0.741536	0.458368	0.876939
ENSG00000260788	14.3678	2.00861	1.43022	1.40441	0.160197	0.414529	#N/A	#N/A	#N/A	#N/A	#N/A	#N/A
ENSG00000260790	23.3162	-0.0032571	0.308687	-0.0105515	0.991581	0.996829	22.057	-0.312432	0.326249	-0.957649	0.33824	0.794073
ENSG00000260792	27.5909	0.0898585	0.294979	0.304627	0.76065	0.912135	12.9319	-0.678519	0.415566	-1.63276	0.10252	0.456365
ENSG00000260793	70.5029	-0.3555	0.208455	-1.7054	0.0881194	0.274978	63.6975	0.0803763	0.203104	0.39574	0.692297	0.960182
ENSG00000260796	6.28227	-0.0712091	0.555477	-0.128195	0.897995	0.961834	#N/A	#N/A	#N/A	#N/A	#N/A	#N/A
ENSG00000260799	13.5064	0.306744	0.475563	0.645011	0.51892	0.78986	8.85567	-0.0219929	0.501745	-0.0438329	0.965038	0.997542
ENSG00000260804	3332.78	-0.105328	0.162424	-0.648474	0.516679	0.788593	1883.4	-0.124491	0.124865	-0.997005	0.318762	0.776523
ENSG00000260805	130.387	-1.34832	0.134375	-10.034	1.08087e-23	2.78884e-22	137.75	-0.260851	0.128427	-2.03113	0.0422423	0.267516
ENSG00000260806	23.5252	0.281129	0.299004	0.940218	0.347106	0.652488	35.1076	0.0353694	0.257488	0.137363	0.890744	0.987716
ENSG00000260807	413.539	-1.24336	0.0756557	-16.4345	1.08334e-60	5.61347e-59	323.72	0.0459414	0.14057	0.326821	0.743803	0.972743
ENSG00000260808	7.54814	-0.980411	0.531913	-1.84318	0.0653026	0.224503	4.93551	-0.748603	0.807691	-0.926843	0.354008	0.807124
ENSG00000260830	9.39369	-0.477101	0.460076	-1.037	0.299734	0.604108	#N/A	#N/A	#N/A	#N/A	#N/A	#N/A
ENSG00000260834	88.5748	0.0338491	0.241905	0.139927	0.888717	0.958571	62.6869	-0.320003	0.214515	-1.49176	0.135763	0.527114
ENSG00000260836	94.6327	0.647801	0.195024	3.32165	0.00089487	0.00638529	108.068	0.204901	0.15881	1.29023	0.196971	0.632998
ENSG00000260838	185.108	-0.261238	0.141222	-1.84984	0.0643366	0.222338	100.824	-0.153599	0.14768	-1.04009	0.2983	0.756154
ENSG00000260848	17.6168	-0.961646	0.378573	-2.54019	0.0110793	0.0577064	#N/A	#N/A	#N/A	#N/A	#N/A	#N/A
ENSG00000260850	29.9724	-0.110355	0.286188	-0.385604	0.69979	0.887889	26.8362	0.251146	0.294837	0.851813	0.394318	0.836465
ENSG00000260852	143.06	0.197873	0.199047	0.994098	0.320175	0.623408	77.2222	0.104791	0.178312	0.587682	0.556745	0.923336
ENSG00000260853	102.919	-0.00361912	0.158166	-0.0228818	0.981745	0.993357	89.4843	-0.0223277	0.173465	-0.128715	0.897583	0.988637
ENSG00000260855	217.257	0.492102	0.0961883	5.11603	3.12036e-07	3.68331e-06	147.901	-0.0060808	0.121794	-0.0499271	0.960181	0.997542
ENSG00000260862	10.8507	1.33048	0.461126	2.88529	0.0039105	0.0238184	#N/A	#N/A	#N/A	#N/A	#N/A	#N/A
ENSG00000260874	30.3554	-0.0648168	0.262697	-0.246736	0.805113	0.928135	32.8773	0.136099	0.259115	0.525246	0.599412	0.938553
ENSG00000260879	29.7302	-5.25201	0.671996	-7.81554	5.47259e-15	1.05227e-13	49.4095	-0.371341	0.357745	-1.03801	0.299268	0.757263
ENSG00000260880	9.6949	0.92797	0.456946	2.03081	0.0422743	0.166285	#N/A	#N/A	#N/A	#N/A	#N/A	#N/A
ENSG00000260882	12.834	-0.592009	0.483368	-1.22476	0.220666	0.507434	8.39787	1.16448	0.52826	2.20437	0.0274983	0.197425
ENSG00000260884	24.3883	0.263532	0.279669	0.942301	0.346039	0.65146	15.5165	-0.56381	0.383563	-1.46993	0.141581	0.538952
ENSG00000260886	11.9843	0.600895	0.414887	1.44834	0.147523	0.391118	16.0406	-0.172303	0.400381	-0.430348	0.666942	0.955311
ENSG00000260896	10.7416	-0.416418	0.47418	-0.878185	0.379843	0.682968	7.41125	-0.254526	0.555968	-0.457807	0.647091	0.953066
ENSG00000260898	51.4348	-0.0146858	0.258243	-0.0568682	0.95465	0.983551	38.7043	-0.110999	0.240749	-0.461056	0.644758	0.952335
ENSG00000260899	23.4332	0.347169	0.282196	1.23024	0.218606	0.504804	48.7724	-0.011843	0.214971	-0.0550912	0.956066	0.997024
ENSG00000260903	4312.88	-0.20274	0.0542502	-3.73713	0.000186132	0.00153669	5344.49	0.00496303	0.0583269	0.0850899	0.93219	0.994018
ENSG00000260905	8.2401	0.567849	0.479866	1.18335	0.236671	0.529303	#N/A	#N/A	#N/A	#N/A	#N/A	#N/A
ENSG00000260910	60.7036	-0.107125	0.205444	-0.521435	0.602064	0.839416	40.4482	-0.0593269	0.234276	-0.253235	0.800087	0.981054
ENSG00000260911	8.99954	0.152679	0.483122	0.316026	0.751983	0.909083	#N/A	#N/A	#N/A	#N/A	#N/A	#N/A
ENSG00000260912	118.742	0.376867	0.160852	2.34294	0.0191326	0.0899403	75.3906	-0.0922045	0.170714	-0.540112	0.58912	0.935034
ENSG00000260913	19.4256	0.000157858	0.309848	0.000509469	0.999594	0.999862	13.8297	-0.611322	0.409699	-1.49212	0.135667	0.526917
ENSG00000260914	477.705	-0.260144	0.102046	-2.54929	0.0107942	0.0565144	829.916	0.0109664	0.0737876	0.148621	0.881852	0.986604
ENSG00000260916	994.095	0.424962	0.051198	8.30036	1.038e-16	2.14524e-15	1116.39	0.0336261	0.0604256	0.556488	0.577878	0.931002
ENSG00000260917	797.861	-0.0903986	0.0659322	-1.37109	0.170348	0.431512	664.731	-0.0435273	0.108956	-0.399495	0.689528	0.960061
ENSG00000260918	587.212	-0.492915	0.267495	-1.84271	0.0653716	0.224649	895.639	-0.15326	0.0685211	-2.23668	0.0253072	0.184865
ENSG00000260919	21.6962	0.0755791	0.37817	0.199855	0.841594	0.943663	19.4719	0.184046	0.343065	0.536476	0.59163	0.936664
ENSG00000260920	428.382	0.165846	0.0781613	2.12184	0.0338508	0.140868	372.178	-0.0473172	0.0824252	-0.574063	0.565925	0.927568
ENSG00000260923	179.451	0.0497062	0.154149	0.322454	0.747109	0.907559	119.9	0.00234477	0.139537	0.0168039	0.986593	0.999125
ENSG00000260924	45.4756	-0.211179	0.281992	-0.748884	0.453927	0.743654	42.5007	0.0687106	0.231055	0.297378	0.766178	0.976315
ENSG00000260927	406.87	0.227227	0.0964701	2.35541	0.0185023	0.0874023	323.744	-0.276545	0.0876226	-3.15608	0.00159902	0.020153
ENSG00000260941	150.281	0.392646	0.114354	3.43359	0.000595645	0.00441828	102.628	-0.249069	0.197582	-1.26059	0.207457	0.648729
ENSG00000260942	95.1485	-0.0805498	0.199224	-0.404319	0.685978	0.880951	123.119	0.20261	0.155131	1.30606	0.191532	0.624143
ENSG00000260947	327.027	0.51029	0.270663	1.88533	0.0593849	0.210114	308.908	0.309546	0.108295	2.85836	0.00425831	0.0454357
ENSG00000260948	103.675	0.101195	0.153291	0.660152	0.509156	0.78318	78.1594	-0.034684	0.167899	-0.206576	0.836341	0.984307
ENSG00000260949	79.3199	0.578749	0.156172	3.70585	0.000210684	0.00172186	72.3112	-0.2879	0.186859	-1.54073	0.123382	0.50429
ENSG00000260975	10.3298	0.186066	0.562722	0.330654	0.740906	0.90566	10.4495	-0.796821	0.473298	-1.68355	0.092269	0.431299
ENSG00000260978	157.093	0.0294799	0.148903	0.197981	0.84306	0.944295	49.0556	0.376232	0.334158	1.12591	0.260202	0.716845
ENSG00000260979	7.34175	-0.23937	0.529734	-0.451869	0.651364	0.863548	#N/A	#N/A	#N/A	#N/A	#N/A	#N/A
ENSG00000260986	14.9437	-0.208819	0.380448	-0.548878	0.583089	0.828066	17.2218	-0.0465133	0.383141	-0.1214	0.903374	0.989469
ENSG00000260989	14.464	0.171583	0.371547	0.461807	0.64422	0.860618	8.78096	0.504293	0.524411	0.961637	0.336232	0.79228
ENSG00000260992	4.69463	-2.38509	1.21033	-1.97062	0.0487672	0.183664	#N/A	#N/A	#N/A	#N/A	#N/A	#N/A
ENSG00000261003	35.1529	-0.567172	0.237138	-2.39173	0.016769	0.0807476	16.9547	-0.0875396	0.444963	-0.196735	0.844035	0.984575
ENSG00000261008	214.159	-0.25885	0.45522	-0.568625	0.569611	0.821514	92.994	-0.210391	0.221612	-0.949366	0.342434	0.797415
ENSG00000261019	23.0296	-0.0862305	0.296414	-0.290912	0.771118	0.916055	17.9336	-0.300791	0.359272	-0.837225	0.402466	0.842697
ENSG00000261024	7.78819	0.0257943	0.500624	0.0515242	0.958908	0.984316	7.14131	0.00449978	0.591853	0.00760286	0.993934	0.999494
ENSG00000261028	24.0642	-0.597249	0.286365	-2.08562	0.0370133	0.150912	21.0454	-0.189114	0.326261	-0.57964	0.562157	0.925767
ENSG00000261033	20.9982	-1.39753	0.402047	-3.47604	0.000508875	0.0038209	22.0569	0.308438	0.332346	0.928063	0.353375	0.806566
ENSG00000261040	6.48378	0.120721	0.694311	0.173871	0.861967	0.950485	#N/A	#N/A	#N/A	#N/A	#N/A	#N/A
ENSG00000261052	104.421	-0.0601285	0.153884	-0.39074	0.69599	0.88584	70.5383	0.038429	0.295183	0.130187	0.896418	0.988637
ENSG00000261054	8.22632	0.56699	1.60136	0.354068	0.723288	0.897928	4.95553	0.761086	1.25612	0.605902	0.54458	0.917631
ENSG00000261056	47.1466	0.27813	0.237993	1.16865	0.242545	0.536756	40.22	-0.21307	0.234399	-0.909003	0.363349	0.814731
ENSG00000261064	6.09831	-1.42176	1.35618	-1.04835	0.294476	0.598163	13.4787	-0.70756	0.415052	-1.70475	0.0882412	0.421067
ENSG00000261065	16.7784	-1.00874	2.02537	-0.498054	0.618446	0.849395	28.2382	0.0364568	0.306556	0.118924	0.905336	0.989469
ENSG00000261067	116.405	0.00914385	0.142274	0.0642692	0.948756	0.981362	67.0016	-0.408418	0.313791	-1.30156	0.193066	0.62658
ENSG00000261069	1526.33	0.10691	0.212498	0.503111	0.614886	0.847134	#N/A	#N/A	#N/A	#N/A	#N/A	#N/A
ENSG00000261072	13.7603	0.254335	0.370963	0.685607	0.492961	0.771443	12.0781	-0.155838	0.469357	-0.332024	0.739871	0.972417
ENSG00000261079	46.1438	0.218941	0.281216	0.77855	0.436245	0.730233	56.3788	0.0908639	0.20496	0.443326	0.65753	0.954348
ENSG00000261080	8.00395	-0.329546	0.48512	-0.679308	0.496943	0.775116	#N/A	#N/A	#N/A	#N/A	#N/A	#N/A
ENSG00000261087	433.431	0.722885	0.0709573	10.1876	2.25268e-24	5.89097e-23	253.323	0.031416	0.139588	0.225062	0.821931	0.983575
ENSG00000261093	27.675	-0.0714507	0.305661	-0.233758	0.815173	0.932968	60.7277	-0.100897	0.244584	-0.412526	0.679954	0.959461
ENSG00000261094	45.4865	-0.0640578	0.251534	-0.254668	0.798979	0.92552	32.5957	-0.260059	0.258878	-1.00456	0.315108	0.771529
ENSG00000261096	114.288	0.190487	0.172451	1.10459	0.269338	0.569567	132.722	0.0713676	0.134386	0.531063	0.595375	0.938028
ENSG00000261098	178.068	0.0256211	0.105951	0.241822	0.808918	0.930045	130.704	-0.104024	0.132509	-0.78503	0.432436	0.859349
ENSG00000261101	110.378	0.259745	0.13158	1.97404	0.0483775	0.182659	89.2544	-0.103889	0.164686	-0.630831	0.528151	0.910938
ENSG00000261103	37.0093	0.656267	0.228793	2.86839	0.00412565	0.0249115	22.2479	-0.44025	0.329602	-1.3357	0.181647	0.609375
ENSG00000261105	18.5409	0.505504	0.330756	1.52833	0.126431	0.351905	11.2825	-0.0371901	0.443556	-0.0838452	0.93318	0.994518
ENSG00000261114	14.3192	1.65978	0.39956	4.154	3.2671e-05	0.000306135	11.1323	0.323845	0.515753	0.627908	0.530064	0.911503
ENSG00000261115	10728.4	0.101146	0.12338	0.819796	0.412332	0.710576	12246.6	-0.0675835	0.0956418	-0.706631	0.479796	0.889797
ENSG00000261117	6.70427	-0.00978747	0.678366	-0.014428	0.988489	0.995538	8.18747	-0.470317	0.526426	-0.893415	0.371635	0.819873
ENSG00000261118	17.1876	0.526464	0.336745	1.56339	0.117961	0.335765	18.806	-0.0645792	0.394489	-0.163703	0.869965	0.986604
ENSG00000261120	22.9677	0.248438	0.336504	0.738292	0.460337	0.74847	17.4674	0.206985	0.389122	0.531927	0.594776	0.9379
ENSG00000261123	32.808	-0.158648	0.246968	-0.642384	0.520624	0.790695	20.0013	-0.0376899	0.430253	-0.0875993	0.930195	0.994018
ENSG00000261124	13.3231	-0.191845	0.398316	-0.481642	0.63006	0.854048	13.5274	0.334467	0.400002	0.836163	0.403063	0.842989
ENSG00000261126	228.063	0.343284	0.0941969	3.64433	0.000268093	0.00213955	166.463	-0.00744939	0.121741	-0.0611904	0.951208	0.996488
ENSG00000261130	7.71493	-2.52792	0.629587	-4.0152	5.93961e-05	0.00053619	7.82433	0.32351	0.921232	0.351172	0.72546	0.969202
ENSG00000261135	290.36	-0.399564	0.14863	-2.68831	0.00718147	0.0400527	478.819	-0.123719	0.0744379	-1.66205	0.0965036	0.441568
ENSG00000261136	54.5698	0.150408	0.321027	0.468521	0.639412	0.858865	50.5462	0.19647	0.236413	0.831046	0.405948	0.844425
ENSG00000261140	87.8702	0.109886	0.151794	0.723917	0.469117	0.754701	56.0395	-0.168029	0.238959	-0.703173	0.481948	0.890478
ENSG00000261141	28.2541	-0.0797084	0.281328	-0.283329	0.776924	0.918054	30.0218	0.178401	0.310548	0.574473	0.565648	0.927426
ENSG00000261143	21.7636	0.0738221	0.360629	0.204704	0.837803	0.9419	19.592	0.0133498	0.336288	0.0396976	0.968334	0.997542
ENSG00000261147	19.082	-0.0630544	0.372151	-0.169432	0.865457	0.951229	19.0534	-0.67804	0.483315	-1.4029	0.160648	0.573276
ENSG00000261150	2014.22	-0.578201	0.0425345	-13.5937	4.36489e-42	1.76357e-40	1158.33	0.345419	0.179665	1.92257	0.0545341	0.315331
ENSG00000261159	17.242	0.217956	0.343083	0.635287	0.525241	0.794548	18.6881	0.0903422	0.363784	0.24834	0.803871	0.98153
ENSG00000261166	16.1444	-0.576506	0.421771	-1.36687	0.171666	0.43367	15.7303	-0.108319	0.418418	-0.258877	0.79573	0.979882
ENSG00000261167	190.989	0.495556	0.102617	4.8292	1.37084e-06	1.52436e-05	112.896	0.0252745	0.139663	0.180968	0.856393	0.984575
ENSG00000261168	115.441	0.547414	0.149799	3.65432	0.000257865	0.00206909	134.906	0.0937185	0.136095	0.688628	0.491058	0.89497
ENSG00000261170	67.1257	0.230151	0.199903	1.15131	0.249603	0.546438	55.0292	-0.127956	0.19968	-0.640804	0.52165	0.908965
ENSG00000261172	9.53477	0.573989	0.617146	0.93007	0.352335	0.656913	9.22303	-0.365952	0.558788	-0.654904	0.51253	0.904218
ENSG00000261173	17.6138	-0.0622637	0.34008	-0.183085	0.854731	0.947508	12.102	-0.00296816	0.428081	-0.00693363	0.994468	0.999494
ENSG00000261175	38.7032	2.2089	0.271324	8.14117	3.91484e-16	7.96629e-15	36.0172	0.0472304	0.249679	0.189165	0.849964	0.984575
ENSG00000261177	38.9156	0.279181	0.235685	1.18455	0.236194	0.52891	24.0451	-0.455637	0.302358	-1.50694	0.131825	0.520652
ENSG00000261186	22.9777	-0.902508	0.625128	-1.44372	0.148819	0.393597	50.8812	0.0645232	0.213938	0.301597	0.762959	0.976315
ENSG00000261188	218.501	-0.169644	0.131408	-1.29097	0.196714	0.473579	291.586	0.0236139	0.096068	0.245804	0.805834	0.98161
ENSG00000261195	12.5751	-0.117971	0.504152	-0.234	0.814985	0.932881	#N/A	#N/A	#N/A	#N/A	#N/A	#N/A
ENSG00000261200	1225.81	-0.170999	0.155074	-1.10269	0.270161	0.57051	2214.86	0.0462851	0.110927	0.417256	0.676491	0.957837
ENSG00000261202	15.0905	-0.0503221	0.503714	-0.099902	0.920422	0.970173	13.5165	-0.340298	0.481071	-0.707376	0.479333	0.889565
ENSG00000261204	8.01039	-0.206046	0.544127	-0.378672	0.704932	0.890391	10.0188	0.029453	0.485673	0.0606436	0.951643	0.996669
ENSG00000261205	25.7677	0.081477	0.267481	0.304609	0.760664	0.912135	15.3228	-0.358843	0.492551	-0.72854	0.466283	0.881909
ENSG00000261207	18.9727	-0.0160853	0.318147	-0.0505594	0.959677	0.984759	11.0333	-0.326945	0.465143	-0.702891	0.482123	0.890478
ENSG00000261211	147.84	-0.199846	0.124485	-1.60538	0.10841	0.31713	106.425	-0.486409	0.158579	-3.06729	0.0021601	0.0259447
ENSG00000261213	140.711	9.87112	1.14252	8.6398	5.63126e-18	1.22421e-16	345.19	-0.368921	0.0869031	-4.2452	2.18398e-05	0.000464628
ENSG00000261215	101.406	-0.103455	0.293925	-0.351979	0.724854	0.898594	89.0994	0.064258	0.168311	0.38178	0.702624	0.964272
ENSG00000261216	16.0067	0.267028	0.353861	0.754615	0.45048	0.741527	9.49097	-0.304922	0.501965	-0.607456	0.543548	0.917116
ENSG00000261221	2137.3	-0.012641	0.0846914	-0.149259	0.881349	0.955821	2041.15	0.0535561	0.0482757	1.10938	0.267267	0.723479
ENSG00000261226	93.737	-0.223003	0.183823	-1.21314	0.225077	0.512819	89.2261	-0.0991589	0.16688	-0.594194	0.552382	0.921589
ENSG00000261227	55.111	-1.77146	0.322532	-5.49235	3.9662e-08	5.01381e-07	8.95215	-0.572626	0.502339	-1.13992	0.25432	0.709909
ENSG00000261231	29.2682	-0.118391	0.330093	-0.358659	0.71985	0.896619	18.1917	0.553195	0.362235	1.52717	0.126719	0.510411
ENSG00000261236	1700.36	-0.124129	0.084886	-1.4623	0.14366	0.384069	1898.98	0.0435479	0.0579526	0.751439	0.452388	0.871737
ENSG00000261240	109.471	-0.0857134	0.13996	-0.612412	0.540265	0.804446	74.9741	0.0693275	0.323156	0.214533	0.830131	0.983859
ENSG00000261242	11.6019	0.253908	0.414878	0.612006	0.540534	0.804511	13.2484	0.347476	0.419448	0.828413	0.407437	0.845181
ENSG00000261243	12.8637	0.0348802	0.393579	0.0886231	0.929381	0.974071	9.02966	-0.530663	0.501892	-1.05732	0.290363	0.747429
ENSG00000261247	9.89197	-0.875968	1.44993	-0.604146	0.545747	0.807249	15.4604	-1.39262	0.758976	-1.83487	0.0665251	0.356711
ENSG00000261251	33.1297	-0.155689	0.2663	-0.584636	0.558793	0.81598	31.2287	0.236634	0.290615	0.814255	0.415499	0.848078
ENSG00000261253	10.9981	-0.704872	0.697392	-1.01073	0.312148	0.615773	#N/A	#N/A	#N/A	#N/A	#N/A	#N/A
ENSG00000261270	13.229	0.876782	0.383324	2.28731	0.0221775	0.101382	11.388	0.522751	0.589597	0.886624	0.375282	0.823279
ENSG00000261286	62.0808	0.303869	0.183676	1.65438	0.0980511	0.295458	64.3471	-0.553623	0.216793	-2.5537	0.0106586	0.0954359
ENSG00000261288	5.8207	-0.55305	3.25478	-0.169919	0.865074	0.951171	4.45549	0.756798	2.85156	0.265398	0.790703	0.979564
ENSG00000261296	19.7213	0.273107	0.314538	0.86828	0.385241	0.688095	14.8739	-0.14496	0.388401	-0.373223	0.708983	0.965852
ENSG00000261308	1007.34	0.0184971	0.468491	0.0394823	0.968506	0.988166	247.632	0.708208	0.11006	6.43476	1.23665e-10	6.13872e-09
ENSG00000261312	9.68925	-0.105617	1.48558	-0.071095	0.943322	0.979329	21.0243	-3.14769	0.478371	-6.58002	4.70369e-11	2.43969e-09
ENSG00000261324	236.077	-0.293513	0.0963246	-3.04713	0.0023104	0.01498	269.18	-0.133595	0.138003	-0.96806	0.333014	0.789337
ENSG00000261325	29.0534	0.887169	0.277742	3.19422	0.00140211	0.00956733	#N/A	#N/A	#N/A	#N/A	#N/A	#N/A
ENSG00000261326	101.361	0.200572	0.207721	0.965581	0.334254	0.638988	63.6656	-0.281133	0.250025	-1.12442	0.260836	0.716967
ENSG00000261327	8.36814	-0.0720253	0.504943	-0.142641	0.886574	0.957642	9.51975	0.316031	0.518718	0.609254	0.542356	0.916719
ENSG00000261329	28.4446	0.156773	0.291795	0.537272	0.59108	0.833257	21.4472	-0.273637	0.351986	-0.777409	0.436917	0.861158
ENSG00000261330	12.6999	0.237572	0.543402	0.437194	0.661971	0.870037	#N/A	#N/A	#N/A	#N/A	#N/A	#N/A
ENSG00000261335	23.4543	-0.0201578	0.28238	-0.0713854	0.943091	0.979256	13.9639	0.0706282	0.424753	0.166281	0.867936	0.986604
ENSG00000261336	6.65534	0.548578	0.643427	0.852589	0.393887	0.695284	#N/A	#N/A	#N/A	#N/A	#N/A	#N/A
ENSG00000261338	208.695	0.156522	0.104361	1.49981	0.133662	0.365967	242.675	-0.00729992	0.107649	-0.067812	0.945935	0.995417
ENSG00000261340	6.34406	-3.98582	1.00037	-3.98432	6.76725e-05	0.000604792	#N/A	#N/A	#N/A	#N/A	#N/A	#N/A
ENSG00000261342	191.531	0.222649	0.235485	0.945493	0.344407	0.6497	206.764	-0.0197563	0.106646	-0.185252	0.853032	0.984575
ENSG00000261348	13.0395	1.34579	0.403804	3.33278	0.000859831	0.00615274	26.9183	-0.243377	0.29177	-0.83414	0.404202	0.843581
ENSG00000261351	38.4759	-0.0412493	0.238089	-0.173252	0.862453	0.950569	40.7561	0.179712	0.288664	0.622567	0.533569	0.912692
ENSG00000261359	3.74693	-1.11454	2.18319	-0.510509	0.609695	0.844143	#N/A	#N/A	#N/A	#N/A	#N/A	#N/A
ENSG00000261360	28.3905	0.44086	0.439842	1.00232	0.316191	0.619491	33.3436	0.0212493	0.288317	0.073701	0.941248	0.995417
ENSG00000261366	23.8074	-0.0786173	0.426843	-0.184183	0.85387	0.947313	25.1335	-0.21098	0.317782	-0.663916	0.506744	0.901958
ENSG00000261367	67.9825	-0.19241	0.188692	-1.0197	0.307869	0.611769	62.8091	-0.037669	0.219614	-0.171524	0.863812	0.985986
ENSG00000261371	14.9991	0.0846934	0.365234	0.231888	0.816625	0.933822	10.5322	0.185084	0.465307	0.397767	0.690802	0.960098
ENSG00000261373	65.6533	-0.107263	0.187803	-0.571149	0.567899	0.820694	41.3478	0.386211	0.328208	1.17673	0.239305	0.692666
ENSG00000261386	27.8654	-0.0539226	0.278806	-0.193406	0.846641	0.94536	20.3031	0.723244	0.337251	2.14452	0.0319909	0.219342
ENSG00000261402	15.091	-0.369695	0.353281	-1.04646	0.295348	0.599256	14.3087	0.0735536	0.413844	0.177733	0.858933	0.98557
ENSG00000261404	36.5036	0.418387	0.232804	1.79716	0.0723101	0.240278	25.3809	0.286003	0.300942	0.95036	0.34193	0.797112
ENSG00000261408	185.082	-0.107004	0.124045	-0.862621	0.388346	0.690109	130.73	-0.185569	0.155644	-1.19227	0.233156	0.683664
ENSG00000261411	12.7411	-0.672951	0.527198	-1.27647	0.201791	0.480591	#N/A	#N/A	#N/A	#N/A	#N/A	#N/A
ENSG00000261416	21.6878	-0.164344	0.307041	-0.535251	0.592476	0.833942	23.1125	0.0207459	0.323254	0.0641783	0.948828	0.995841
ENSG00000261418	3.80098	0.367452	2.28358	0.160911	0.872164	0.953516	#N/A	#N/A	#N/A	#N/A	#N/A	#N/A
ENSG00000261420	54.0547	-0.0837924	0.307639	-0.272372	0.785336	0.921242	70.7583	-0.077244	0.201818	-0.382741	0.701912	0.964115
ENSG00000261423	309.583	-0.0550557	0.17397	-0.316466	0.751649	0.909033	272.271	0.0434437	0.106468	0.408045	0.68324	0.959952
ENSG00000261426	23.4463	1.15482	0.379551	3.04259	0.00234551	0.0151842	24.0688	0.0704223	0.348521	0.20206	0.83987	0.98435
ENSG00000261437	18.1799	0.305695	0.42767	0.714791	0.474738	0.759213	17.6589	-0.463121	0.354722	-1.30559	0.191693	0.624303
ENSG00000261439	160.898	-0.305438	0.126816	-2.40851	0.0160177	0.0779059	147.474	-0.0642908	0.178797	-0.359575	0.719165	0.967556
ENSG00000261441	22.0747	-0.560227	0.402194	-1.39293	0.163642	0.420542	58.0804	-0.222746	0.240119	-0.927647	0.353591	0.80693
ENSG00000261442	26.0213	0.194407	0.267275	0.727366	0.467002	0.752944	17.5973	0.154112	0.391465	0.393681	0.693817	0.960842
ENSG00000261447	8.9095	-0.00686163	0.580212	-0.0118261	0.990564	0.996233	#N/A	#N/A	#N/A	#N/A	#N/A	#N/A
ENSG00000261449	8.22529	0.0540497	0.506594	0.106693	0.915033	0.967735	#N/A	#N/A	#N/A	#N/A	#N/A	#N/A
ENSG00000261451	13.4346	-0.118187	0.417132	-0.283332	0.776923	0.918054	10.0167	0.597591	0.475027	1.25802	0.208386	0.650301
ENSG00000261455	417.477	-0.0729828	0.108523	-0.672508	0.501261	0.777848	485.417	-0.0250791	0.083358	-0.30086	0.763521	0.976315
ENSG00000261456	10.2678	1.39966	0.454459	3.07983	0.00207122	0.0135936	#N/A	#N/A	#N/A	#N/A	#N/A	#N/A
ENSG00000261459	56.6218	-0.710617	0.376823	-1.88581	0.0593209	0.21	108.528	0.128476	0.147987	0.868157	0.385309	0.830933
ENSG00000261460	15.4455	0.593921	0.374088	1.58765	0.112365	0.324766	11.8234	-0.774971	0.471569	-1.64339	0.100302	0.450954
ENSG00000261462	14.6306	-0.0939124	0.373928	-0.251151	0.801697	0.926689	#N/A	#N/A	#N/A	#N/A	#N/A	#N/A
ENSG00000261466	31.9249	-0.576162	0.279638	-2.06038	0.0393619	0.157567	112.842	0.216199	0.163248	1.32436	0.185383	0.614499
ENSG00000261467	31.3612	0.20218	0.243142	0.831533	0.405673	0.705519	13.7331	-0.30231	0.405055	-0.746343	0.45546	0.874691
ENSG00000261471	21.1111	0.740787	0.308005	2.40511	0.0161675	0.0784981	14.667	-0.0263116	0.380934	-0.0690713	0.944933	0.995417
ENSG00000261474	50.3918	-0.602656	0.202978	-2.96907	0.00298701	0.0187714	53.3715	0.0580614	0.209628	0.276973	0.781801	0.9789
ENSG00000261476	9.38629	0.0159721	0.509444	0.0313519	0.974989	0.990558	#N/A	#N/A	#N/A	#N/A	#N/A	#N/A
ENSG00000261485	62.3671	-0.0684917	0.180359	-0.379751	0.70413	0.889891	64.7957	-0.12124	0.192108	-0.631102	0.527974	0.910905
ENSG00000261487	14.6562	0.647712	0.382398	1.69382	0.0903001	0.279357	15.5418	-9.63182e-05	0.526589	-0.00018291	0.999854	0.999895
ENSG00000261501	30.2022	0.542906	0.253455	2.14202	0.032192	0.135582	29.534	-0.0103079	0.310796	-0.0331663	0.973542	0.99755
ENSG00000261505	77.9162	-0.204294	0.188169	-1.0857	0.277613	0.578894	42.3016	0.0172337	0.232075	0.0742591	0.940804	0.995417
ENSG00000261512	56.7784	-0.227	0.313302	-0.724541	0.468734	0.754339	58.3947	-0.104773	0.2309	-0.45376	0.650001	0.953299
ENSG00000261513	11.4358	0.112669	0.406229	0.277352	0.78151	0.920143	#N/A	#N/A	#N/A	#N/A	#N/A	#N/A
ENSG00000261519	7.66533	-0.240578	0.5916	-0.406656	0.684261	0.880518	11.5724	-0.132416	0.47127	-0.280978	0.778727	0.978607
ENSG00000261520	12.118	-0.253562	0.393918	-0.643692	0.519775	0.790213	17.3651	-0.515023	0.433598	-1.18779	0.234916	0.686369
ENSG00000261523	26.7698	0.452303	0.29094	1.55463	0.120035	0.33977	27.3123	0.328026	0.281125	1.16684	0.243277	0.697614
ENSG00000261526	143.999	-0.101607	0.208319	-0.487747	0.625729	0.852176	180.967	0.0138359	0.120371	0.114944	0.90849	0.990059
ENSG00000261528	11.7362	0.519015	0.439455	1.18104	0.237585	0.530366	13.2385	0.151425	0.407572	0.371531	0.710242	0.966417
ENSG00000261529	42.9661	0.362574	0.216738	1.67287	0.0943539	0.287786	39.1031	-0.195522	0.25369	-0.770713	0.440877	0.864678
ENSG00000261535	7.17333	0.29069	0.516351	0.56297	0.573455	0.823221	#N/A	#N/A	#N/A	#N/A	#N/A	#N/A
ENSG00000261542	21.0254	-0.0210149	0.388103	-0.0541477	0.956818	0.983901	14.655	0.236063	0.406876	0.580183	0.561791	0.925438
ENSG00000261546	30.4113	-0.122841	0.261197	-0.4703	0.63814	0.858334	19.2076	0.0119762	0.352285	0.0339959	0.97288	0.99755
ENSG00000261553	65.4674	0.54196	0.171412	3.16174	0.00156831	0.010558	50.1191	-0.162031	0.269262	-0.60176	0.547334	0.919292
ENSG00000261556	57.6492	-0.171193	0.190107	-0.900508	0.36785	0.67133	89.4687	-0.148842	0.156055	-0.953778	0.340196	0.795955
ENSG00000261559	17.5774	-0.341117	0.525655	-0.648937	0.516379	0.788469	41.9911	0.163118	0.26982	0.604542	0.545483	0.918045
ENSG00000261560	18.4541	0.84202	0.3252	2.58924	0.00961876	0.0513661	10.4495	-0.11169	0.478649	-0.233344	0.815494	0.983541
ENSG00000261578	72.053	0.141639	0.215456	0.657391	0.51093	0.784267	100.951	-0.338854	0.153388	-2.20913	0.0271657	0.195807
ENSG00000261581	4.8447	-1.41407	2.1806	-0.648475	0.516677	0.788593	6.35894	-0.164167	1.45007	-0.113213	0.909861	0.990329
ENSG00000261584	35.8036	-0.0130601	0.282594	-0.046215	0.963139	0.986514	33.4328	0.056941	0.377765	0.150731	0.880188	0.986604
ENSG00000261586	20.3324	-0.0253297	0.760044	-0.0333266	0.973414	0.989879	#N/A	#N/A	#N/A	#N/A	#N/A	#N/A
ENSG00000261587	85.5498	-0.0805404	0.161828	-0.497692	0.618701	0.849395	40.8001	0.120956	0.309308	0.391054	0.695757	0.96134
ENSG00000261594	159.24	0.142689	0.223945	0.637159	0.524021	0.793419	106.016	0.168644	0.151146	1.11577	0.264523	0.720411
ENSG00000261596	15.6567	0.391609	0.362308	1.08087	0.279753	0.581402	9.70408	-0.371431	0.53595	-0.693034	0.488289	0.893894
ENSG00000261604	13.2123	-0.157193	0.592591	-0.265264	0.790806	0.922545	7.58389	0.525493	0.743112	0.707151	0.479472	0.889565
ENSG00000261609	3505.53	0.169437	0.037983	4.46087	8.16284e-06	8.31875e-05	3175.4	-0.225243	0.050925	-4.42303	9.73267e-06	0.000224787
ENSG00000261610	5.77124	0.98227	0.874294	1.1235	0.261225	0.559759	#N/A	#N/A	#N/A	#N/A	#N/A	#N/A
ENSG00000261611	77.9067	-0.104297	0.248881	-0.419063	0.67517	0.876884	60.0831	-0.0876708	0.358281	-0.244699	0.80669	0.981878
ENSG00000261613	444.416	0.102743	0.143056	0.718201	0.472633	0.757365	303.881	-0.176507	0.122299	-1.44325	0.14895	0.55217
ENSG00000261615	11.7111	-0.190296	0.433105	-0.439377	0.660389	0.869049	9.00473	-0.778969	0.506715	-1.53729	0.124222	0.505849
ENSG00000261616	17.6959	0.246035	0.32747	0.751323	0.452458	0.742742	10.965	-0.307573	0.461319	-0.666725	0.504948	0.901453
ENSG00000261617	21.0024	0.704018	0.302165	2.32991	0.0198107	0.0925397	13.2741	0.113312	0.412068	0.274984	0.783328	0.9789
ENSG00000261618	52.9424	0.175958	0.234089	0.751671	0.452249	0.742647	33.1335	-0.020299	0.255627	-0.0794087	0.936708	0.995417
ENSG00000261624	6.2915	-0.277627	0.753074	-0.368658	0.712383	0.893881	8.71719	-0.00105136	0.514444	-0.00204368	0.998369	0.999614
ENSG00000261630	11.1903	0.40412	0.499053	0.809773	0.418071	0.71546	7.96714	0.0341224	0.524458	0.0650623	0.948124	0.995841
ENSG00000261641	24.8159	1.17205	1.77594	0.659959	0.50928	0.783307	7.02208	-1.15271	1.52237	-0.757179	0.448943	0.869585
ENSG00000261642	24.0967	-0.25063	0.347226	-0.721805	0.470414	0.755603	14.9382	-0.436077	0.388382	-1.1228	0.261521	0.717627
ENSG00000261644	10.1683	0.114009	0.424705	0.268443	0.788358	0.921713	#N/A	#N/A	#N/A	#N/A	#N/A	#N/A
ENSG00000261647	4.37028	-0.273973	1.21861	-0.224825	0.822116	0.936173	#N/A	#N/A	#N/A	#N/A	#N/A	#N/A
ENSG00000261649	23.3499	-0.542735	0.40311	-1.34637	0.178183	0.444475	42.3506	-0.622414	0.258875	-2.40431	0.0162032	0.131941
ENSG00000261652	48.1064	0.398605	0.198824	2.00481	0.0449833	0.173732	53.307	-0.173368	0.213625	-0.811552	0.417049	0.848848
ENSG00000261653	78.2675	0.150587	0.164176	0.917231	0.359022	0.662986	58.4575	-0.168341	0.195837	-0.859601	0.390009	0.833554
ENSG00000261654	112.842	0.429131	0.132687	3.23415	0.00122004	0.0084465	82.4542	-0.169202	0.171895	-0.984331	0.324953	0.781204
ENSG00000261656	9.67575	0.45446	0.445538	1.02003	0.307716	0.61161	19.4456	0.0186946	0.359446	0.0520095	0.958521	0.997476
ENSG00000261659	306.631	-0.11371	0.0935089	-1.21603	0.223973	0.511697	211.415	0.143028	0.103397	1.38329	0.166576	0.583281
ENSG00000261663	29.774	0.376612	0.290532	1.29629	0.194877	0.470683	20.9843	0.0549605	0.31958	0.171977	0.863456	0.985959
ENSG00000261669	13.7794	-0.0964595	0.395114	-0.244131	0.807129	0.929088	9.51143	-0.514699	0.516424	-0.996659	0.31893	0.776523
ENSG00000261670	91.5013	0.141129	0.157777	0.894483	0.371064	0.674745	60.0805	-0.0926171	0.210144	-0.44073	0.659408	0.954491
ENSG00000261678	3961.05	-0.549887	0.125464	-4.38285	1.17138e-05	0.00011719	2775.07	-0.145515	0.0980075	-1.48473	0.137615	0.531159
ENSG00000261684	19.7874	0.947648	0.320203	2.95952	0.0030812	0.0192813	7.74291	-0.0372757	0.6279	-0.0593657	0.952661	0.996717
ENSG00000261693	26.2598	-0.253507	0.278559	-0.910066	0.362788	0.666292	22.5632	0.561167	0.418455	1.34105	0.179905	0.607036
ENSG00000261701	8.27178	0.415415	0.508406	0.817093	0.413875	0.712012	#N/A	#N/A	#N/A	#N/A	#N/A	#N/A
ENSG00000261713	9.55193	-0.297416	0.470929	-0.631551	0.52768	0.796196	#N/A	#N/A	#N/A	#N/A	#N/A	#N/A
ENSG00000261722	6.88035	1.04875	0.601534	1.74347	0.081252	0.260951	#N/A	#N/A	#N/A	#N/A	#N/A	#N/A
ENSG00000261728	6.86537	-1.36161	1.25137	-1.0881	0.276552	0.577868	#N/A	#N/A	#N/A	#N/A	#N/A	#N/A
ENSG00000261732	321.086	-0.0694808	0.114231	-0.608246	0.543024	0.805899	269.544	-0.00404439	0.100187	-0.0403686	0.967799	0.997542
ENSG00000261740	501.044	0.00375967	0.0859585	0.0437382	0.965113	0.987029	620.858	0.0304196	0.0770389	0.394859	0.692947	0.960244
ENSG00000261742	5.95011	-1.32035	1.7669	-0.747269	0.454901	0.744346	#N/A	#N/A	#N/A	#N/A	#N/A	#N/A
ENSG00000261744	22.9665	-0.743767	0.289453	-2.56956	0.0101827	0.0539423	10.6292	-0.482421	0.527111	-0.915218	0.360077	0.811863
ENSG00000261754	214.293	0.957974	0.0996031	9.61791	6.71819e-22	1.64396e-20	932.104	0.0109505	0.112588	0.0972616	0.922519	0.993336
ENSG00000261758	21.8183	-0.0412314	0.344337	-0.119742	0.904688	0.963786	12.6803	-0.00495516	0.43382	-0.0114222	0.990887	0.999266
ENSG00000261761	10.4065	0.364501	0.510726	0.713693	0.475417	0.759742	#N/A	#N/A	#N/A	#N/A	#N/A	#N/A
ENSG00000261762	12.13	-0.74688	0.749422	-0.996607	0.318955	0.622479	24.375	-0.14564	0.297568	-0.489434	0.624534	0.948821
ENSG00000261763	33.5846	0.268864	0.425292	0.632188	0.527264	0.796027	10.3979	0.154506	0.483911	0.319287	0.749509	0.974329
ENSG00000261765	15.0699	0.288641	0.410556	0.703047	0.482026	0.764372	10.081	-0.117243	0.480952	-0.243773	0.807406	0.982257
ENSG00000261766	12.4824	0.100237	0.388171	0.25823	0.79623	0.924465	9.8527	-0.322734	0.464319	-0.69507	0.487011	0.893081
ENSG00000261770	95.0582	0.280768	0.141184	1.98867	0.0467374	0.178516	70.2191	-0.184698	0.181521	-1.0175	0.308914	0.765943
ENSG00000261771	89.8327	0.224645	0.235226	0.955017	0.339569	0.644053	50.4505	-2.30942	1.4985	-1.54115	0.123279	0.50421
ENSG00000261777	41.7589	-0.2121	0.222801	-0.95197	0.341112	0.645608	32.9466	-0.0547744	0.282563	-0.193849	0.846294	0.984575
ENSG00000261780	120.305	0.0436631	0.274387	0.15913	0.873567	0.953883	108.763	-0.0467583	0.143172	-0.326589	0.743979	0.972774
ENSG00000261783	8.32217	0.00152488	0.511829	0.00297927	0.997623	0.999166	6.84433	-0.0769127	0.562239	-0.136797	0.891191	0.987716
ENSG00000261786	583.842	-0.365106	0.271723	-1.34367	0.179055	0.445321	318.487	-0.314816	0.205281	-1.53359	0.125132	0.507328
ENSG00000261789	25.9094	0.111378	0.280007	0.397767	0.690802	0.882816	21.4965	-0.114411	0.326058	-0.350891	0.72567	0.969202
ENSG00000261790	197.645	-0.284356	0.149617	-1.90056	0.0573593	0.205129	189.899	0.176546	0.117697	1.5	0.133614	0.523787
ENSG00000261793	60.0295	-0.518439	0.221269	-2.34303	0.0191278	0.0899347	39.2886	0.967327	0.243239	3.97687	6.98297e-05	0.00130088
ENSG00000261794	36.331	0.112567	0.277762	0.405265	0.685283	0.880922	68.6504	-0.21964	0.187767	-1.16975	0.242103	0.696056
ENSG00000261796	311.035	0.0775545	0.192815	0.402221	0.687521	0.881715	346.281	-0.715336	0.533047	-1.34198	0.179604	0.606597
ENSG00000261799	364.159	0.506609	0.0760807	6.65884	2.76e-11	4.34869e-10	263.81	-0.241564	0.0959411	-2.51783	0.0118079	0.103812
ENSG00000261801	99.775	0.0548188	0.340241	0.161117	0.872001	0.953457	128.125	0.0676321	0.135216	0.500177	0.616951	0.945923
ENSG00000261804	79.6724	0.606638	0.156027	3.88803	0.00010106	0.00087668	64.622	0.0387715	0.210458	0.184224	0.853837	0.984575
ENSG00000261807	18.285	0.282085	0.385725	0.731311	0.464589	0.751325	16.2166	0.0592344	0.386927	0.153089	0.878328	0.986604
ENSG00000261819	53.2196	0.631439	0.19224	3.28463	0.00102115	0.00718434	37.6117	-0.278014	0.306866	-0.905981	0.364946	0.81575
ENSG00000261821	24.9329	0.42335	0.279837	1.51284	0.13032	0.359186	16.0335	0.00336452	0.424801	0.00792023	0.993681	0.999494
ENSG00000261824	2704.3	0.102229	0.0498222	2.05188	0.0401812	0.160209	2948.89	-0.0357621	0.0655747	-0.545364	0.585503	0.93435
ENSG00000261826	10.207	-0.571032	0.596667	-0.957035	0.33855	0.643133	#N/A	#N/A	#N/A	#N/A	#N/A	#N/A
ENSG00000261829	41.2469	-0.11096	0.344548	-0.322044	0.747419	0.907629	73.3746	0.00202298	0.17562	0.0115191	0.990809	0.999266
ENSG00000261832	153.934	0.476613	0.113056	4.21573	2.48967e-05	0.000237359	187.904	0.0422266	0.230146	0.183478	0.854423	0.984575
ENSG00000261839	36.7892	-0.133159	0.284877	-0.467426	0.640195	0.859258	46.4429	-0.156273	0.217666	-0.71795	0.472788	0.885459
ENSG00000261840	131.683	0.15757	0.221173	0.712428	0.4762	0.76018	84.2098	0.233078	0.165035	1.41229	0.157864	0.568122
ENSG00000261842	9.78834	-0.29767	0.538852	-0.552415	0.580664	0.826546	10.2942	-0.303852	0.491278	-0.618492	0.536251	0.914221
ENSG00000261857	7.13814	0.216254	0.863712	0.250377	0.802296	0.926969	14.3523	-0.871324	0.506113	-1.7216	0.0851422	0.411866
ENSG00000261864	7.59706	-0.555111	0.634954	-0.874254	0.38198	0.685046	19.9655	0.230856	0.339147	0.680696	0.496064	0.896948
ENSG00000261868	11.3435	0.443228	0.419961	1.0554	0.291241	0.594577	11.4042	0.120307	0.44074	0.272967	0.784878	0.9789
ENSG00000261879	281.963	0.0956697	0.093444	1.02382	0.305921	0.610119	258.581	0.108114	0.0961982	1.12387	0.261069	0.717255
ENSG00000261884	388.116	-0.105604	0.137835	-0.766165	0.443578	0.736296	320.223	0.189897	0.101953	1.86259	0.0625196	0.343971
ENSG00000261888	261.486	-0.892898	0.0921473	-9.6899	3.32844e-22	8.25735e-21	179.267	-0.230863	0.120278	-1.91942	0.0549315	0.316162
ENSG00000261889	16.2432	-0.317752	0.365642	-0.869024	0.384834	0.687612	22.0163	-0.173719	0.314545	-0.552285	0.580753	0.932231
ENSG00000261915	21.2538	-0.680978	0.558359	-1.21961	0.222614	0.509966	23.9594	1.23632	0.833974	1.48244	0.138223	0.532321
ENSG00000261916	10.7215	-0.0318145	0.436041	-0.072962	0.941836	0.978596	12.7754	-0.955928	0.424982	-2.24934	0.0244909	0.180014
ENSG00000261924	66.1638	0.136579	0.179012	0.762958	0.445488	0.737862	51.4188	0.00137708	0.21218	0.00649014	0.994822	0.999494
ENSG00000261934	77.6461	0.046496	0.289682	0.160507	0.872482	0.953561	81.7126	-0.223491	0.220764	-1.01235	0.311369	0.768501
ENSG00000261949	208.429	-5.09355	0.232815	-21.8781	4.19687e-106	4.27011e-104	74.9561	-1.17531	0.179242	-6.5571	5.4864e-11	2.80964e-09
ENSG00000261970	6.00066	0.121972	0.612786	0.199044	0.842228	0.943817	#N/A	#N/A	#N/A	#N/A	#N/A	#N/A
ENSG00000261971	841.764	-0.55498	0.0545249	-10.1785	2.47424e-24	6.45693e-23	682.42	0.04628	0.131201	0.35274	0.724283	0.969202
ENSG00000261996	31.2761	-0.129993	0.256156	-0.507478	0.61182	0.845339	41.5384	-0.114577	0.251395	-0.455764	0.64856	0.953299
ENSG00000262001	110.248	0.275027	0.136731	2.01145	0.0442782	0.171828	79.4783	0.0388678	0.164913	0.235686	0.813676	0.983541
ENSG00000262049	238.919	0.0912195	0.09256	0.985518	0.32437	0.627733	224.477	-0.00984015	0.108306	-0.0908547	0.927608	0.994018
ENSG00000262050	38.4023	-0.120918	0.274001	-0.441304	0.658993	0.868076	40.2348	-0.624063	0.24399	-2.55774	0.0105354	0.0947522
ENSG00000262074	310.294	-0.187144	0.200062	-0.935427	0.349568	0.655157	240.27	0.151104	0.105711	1.42941	0.152885	0.558176
ENSG00000262075	22.6494	-0.296902	0.325636	-0.91176	0.361895	0.665807	13.6391	-0.353142	0.439632	-0.803266	0.421821	0.851734
ENSG00000262094	6.52868	0.153686	0.555055	0.276884	0.781869	0.920143	#N/A	#N/A	#N/A	#N/A	#N/A	#N/A
ENSG00000262096	44.9136	-0.042838	0.517832	-0.0827257	0.93407	0.975649	18.6921	-1.0179	0.990867	-1.02728	0.304288	0.761552
ENSG00000262097	14.6959	0.0127864	0.395444	0.0323342	0.974206	0.990152	13.8481	-0.493787	0.433855	-1.13814	0.255063	0.710461
ENSG00000262115	8.61147	0.162448	0.466472	0.348248	0.727654	0.899824	7.62159	0.0590356	0.576277	0.102443	0.918405	0.992404
ENSG00000262119	67.3529	0.84425	0.172265	4.90087	9.54113e-07	1.07669e-05	63.7409	-0.206833	0.23688	-0.873157	0.382578	0.828558
ENSG00000262152	22.8016	0.55673	0.305433	1.82276	0.0683404	0.23162	19.143	0.0988141	0.350483	0.281937	0.777992	0.978425
ENSG00000262155	230.567	-0.276017	0.129639	-2.12912	0.0332443	0.139081	195.189	-0.0592728	0.112413	-0.527278	0.598001	0.938186
ENSG00000262185	69.8883	-0.337572	0.166544	-2.02692	0.0426701	0.167527	53.5726	0.048537	0.213313	0.227539	0.820005	0.983541
ENSG00000262188	46.9514	0.0363045	0.215242	0.168668	0.866058	0.951429	56.7673	-0.541587	0.203479	-2.66164	0.00777603	0.0743954
ENSG00000262198	23.1199	-0.39661	0.387578	-1.0233	0.306165	0.610411	50.407	0.0286062	0.278197	0.102827	0.9181	0.992375
ENSG00000262202	216.194	-0.098844	0.266687	-0.370637	0.710908	0.893653	551.769	0.195074	0.072911	2.67552	0.00746142	0.0719295
ENSG00000262209	33.2196	0.636337	0.252331	2.52184	0.0116743	0.0603802	16.6223	-0.450112	0.444519	-1.01258	0.31126	0.768501
ENSG00000262223	98.5979	0.0994367	0.248087	0.400814	0.688557	0.882233	82.6913	0.229831	0.207182	1.10932	0.267292	0.723479
ENSG00000262227	38.523	-0.50056	0.266086	-1.8812	0.0599449	0.211613	56.7263	-0.149938	0.198233	-0.756374	0.449425	0.869589
ENSG00000262228	28.2076	0.116416	0.294706	0.395026	0.692824	0.884319	18.9679	-0.180009	0.366905	-0.490615	0.623699	0.948792
ENSG00000262246	3188.09	-0.415475	0.0378989	-10.9627	5.77356e-28	1.6716e-26	4164.06	0.216805	0.0443391	4.88969	1.00993e-06	2.83785e-05
ENSG00000262265	18.7273	0.574415	0.347294	1.65397	0.0981333	0.295636	11.4541	-0.597024	0.446418	-1.33737	0.181103	0.609375
ENSG00000262292	8.84046	-0.614101	0.523622	-1.17279	0.240878	0.534621	#N/A	#N/A	#N/A	#N/A	#N/A	#N/A
ENSG00000262304	106.298	0.236284	0.209886	1.12577	0.260262	0.558457	97.1956	-0.459701	0.151541	-3.0335	0.00241731	0.0284154
ENSG00000262312	60.0478	0.216003	0.229297	0.942022	0.346181	0.651677	44.6289	-0.0623644	0.250311	-0.249148	0.803246	0.98141
ENSG00000262333	53.3936	-0.0290777	0.188201	-0.154503	0.877213	0.954632	53.9591	0.105984	0.210875	0.502594	0.61525	0.945226
ENSG00000262352	18.6381	0.841162	0.335733	2.50545	0.0122296	0.0627996	#N/A	#N/A	#N/A	#N/A	#N/A	#N/A
ENSG00000262370	24.0581	0.475423	0.279757	1.69941	0.0892416	0.277223	17.061	-0.36461	0.385659	-0.94542	0.344445	0.799707
ENSG00000262410	43.54	-0.0562041	0.226651	-0.247977	0.804152	0.927687	34.9854	-0.210711	0.258712	-0.814462	0.41538	0.848078
ENSG00000262412	17.2292	0.231906	0.357049	0.649508	0.51601	0.788175	21.9433	0.0242409	0.317041	0.0764596	0.939053	0.995417
ENSG00000262413	14.7477	-0.716563	0.366684	-1.95417	0.0506808	0.188579	42.871	0.775325	0.245157	3.16257	0.00156385	0.0197919
ENSG00000262420	32.5263	0.496818	0.448913	1.10671	0.268418	0.56834	20.9191	-0.0758321	0.33182	-0.228534	0.819231	0.983541
ENSG00000262434	7.97763	-0.445289	0.517754	-0.860039	0.389767	0.691218	9.32686	0.143735	0.504534	0.284886	0.775732	0.978066
ENSG00000262445	8.40174	-0.139631	0.554999	-0.251587	0.80136	0.926603	4.94788	-0.106006	0.806328	-0.131467	0.895406	0.988408
ENSG00000262454	228.797	0.239757	0.099455	2.41071	0.0159217	0.0775441	169.493	-0.0655259	0.136763	-0.479121	0.631853	0.950697
ENSG00000262456	10.1251	-0.719799	1.45253	-0.495548	0.620214	0.850239	18.8897	-2.00529	0.3873	-5.17761	2.24744e-07	7.27393e-06
ENSG00000262468	39.0051	-0.226906	0.270897	-0.837609	0.40225	0.702108	59.0617	0.0168543	0.202363	0.0832876	0.933623	0.994591
ENSG00000262480	24.0447	-0.0817633	0.297713	-0.274638	0.783594	0.921026	13.8865	-0.184264	0.417735	-0.441104	0.659138	0.954491
ENSG00000262481	22.5325	-0.698934	0.552258	-1.26559	0.205659	0.486485	32.2834	-0.124851	0.427954	-0.291738	0.770487	0.976953
ENSG00000262484	20.5351	-0.273268	0.303861	-0.899319	0.368483	0.671818	15.3225	-0.0210855	0.482565	-0.0436947	0.965148	0.997542
ENSG00000262500	14.265	-0.543218	0.475708	-1.14191	0.25349	0.550458	8.74247	0.128617	0.523025	0.24591	0.805752	0.98161
ENSG00000262528	22.5285	-0.985795	0.326193	-3.02213	0.00251006	0.0161043	7.85269	0.126407	0.974344	0.129735	0.896776	0.988637
ENSG00000262539	99.748	-0.0130538	0.142331	-0.0917141	0.926925	0.972836	53.6519	-0.140788	0.21201	-0.664064	0.506649	0.901958
ENSG00000262576	56.3881	0.491208	0.183372	2.67875	0.00738975	0.0410776	57.2708	0.0696862	0.234857	0.296718	0.766682	0.976315
ENSG00000262580	185.573	0.122991	0.174664	0.704159	0.481334	0.763951	183.662	0.064203	0.174584	0.367749	0.713061	0.967104
ENSG00000262585	26.9407	0.253213	0.403091	0.628178	0.529887	0.798261	42.3146	0.306192	0.267367	1.14521	0.25212	0.70739
ENSG00000262587	11.8587	-0.394998	0.523494	-0.754541	0.450525	0.741527	14.8214	-0.399589	0.416998	-0.958254	0.337935	0.793935
ENSG00000262619	389.45	-0.105062	0.127478	-0.824154	0.409852	0.708808	343.665	0.0229989	0.0988377	0.232694	0.815999	0.983541
ENSG00000262633	3.70408	0.739031	1.7517	0.421894	0.673102	0.876281	12.1944	-0.658543	0.585499	-1.12475	0.260693	0.716967
ENSG00000262652	13.7644	-0.507525	0.376773	-1.34703	0.17797	0.444058	#N/A	#N/A	#N/A	#N/A	#N/A	#N/A
ENSG00000262655	696.843	-1.2578	0.84863	-1.48216	0.138299	0.374041	1294.1	-0.0340114	0.641776	-0.0529957	0.957735	0.997257
ENSG00000262663	15.018	-0.00178212	0.37117	-0.00480134	0.996169	0.998593	10.536	-0.48431	0.525094	-0.922329	0.356357	0.808506
ENSG00000262664	259.71	-0.0752066	0.0901254	-0.834465	0.404019	0.703846	208.047	0.0726622	0.111596	0.651116	0.514971	0.905518
ENSG00000262668	43.9882	0.0208303	0.245183	0.0849584	0.932294	0.974867	90.2153	-0.178268	0.17116	-1.04153	0.297629	0.755237
ENSG00000262678	8.06894	-0.609879	0.524301	-1.16322	0.244739	0.539852	7.10127	0.102648	0.842768	0.121799	0.903058	0.989469
ENSG00000262681	6.19233	0.557066	0.850762	0.654785	0.512606	0.785105	8.99549	0.0539396	0.501762	0.1075	0.914392	0.9912
ENSG00000262691	31.9585	-0.298299	0.310331	-0.96123	0.336437	0.641307	33.9455	-0.0690367	0.303114	-0.227758	0.819834	0.983541
ENSG00000262700	11.551	-0.23478	0.447185	-0.525018	0.599571	0.838032	16.2994	0.0133915	0.479121	0.0279502	0.977702	0.997664
ENSG00000262712	74.6799	-0.0495571	0.162464	-0.305035	0.760339	0.912135	56.7088	0.196074	0.195345	1.00373	0.315508	0.771962
ENSG00000262728	23.9635	-0.0786464	0.359319	-0.218876	0.826747	0.938175	23.1877	-0.75673	0.332118	-2.27849	0.0226972	0.170205
ENSG00000262732	17.142	0.610596	0.401497	1.5208	0.128311	0.355247	17.019	0.526003	0.360265	1.46004	0.144278	0.544168
ENSG00000262766	42.9728	-0.0417759	0.239433	-0.174478	0.861489	0.950308	40.4825	-0.0725374	0.277968	-0.260956	0.794126	0.979752
ENSG00000262772	38.7645	-0.406885	0.222919	-1.82526	0.0679613	0.230771	37.9474	0.115746	0.248464	0.465847	0.641325	0.951604
ENSG00000262777	11.3837	-0.142081	0.435651	-0.326135	0.744322	0.906937	#N/A	#N/A	#N/A	#N/A	#N/A	#N/A
ENSG00000262801	7.38794	0.226964	0.557573	0.407057	0.683966	0.880518	18.6839	-0.248987	0.367282	-0.677918	0.497824	0.897044
ENSG00000262814	643.987	-0.327458	0.0906329	-3.61302	0.00030265	0.00238206	788.553	0.0624961	0.0610276	1.02406	0.305806	0.762918
ENSG00000262815	22.1958	0.155704	0.308088	0.505387	0.613287	0.84633	17.984	0.202138	0.348817	0.579494	0.562256	0.925862
ENSG00000262823	28.9077	0.0222574	0.261381	0.0851529	0.93214	0.974867	25.0018	-0.821959	0.300293	-2.73719	0.00619664	0.0618492
ENSG00000262833	28.6498	0.011178	0.265256	0.0421406	0.966387	0.98726	20.9981	-0.447735	0.340954	-1.31318	0.189121	0.620285
ENSG00000262848	15.8498	-0.145439	0.355303	-0.409339	0.682291	0.879947	10.1119	-0.00616279	0.474941	-0.0129759	0.989647	0.999264
ENSG00000262873	53.8843	0.134778	0.222418	0.605968	0.544536	0.806455	61.3992	-0.0697107	0.187307	-0.372173	0.709764	0.966228
ENSG00000262877	522.815	-0.274458	0.193012	-1.42198	0.155033	0.404879	315.856	0.0293681	0.330204	0.0889392	0.92913	0.994018
ENSG00000262879	2150.2	-0.133936	0.0678275	-1.97465	0.0483079	0.182533	1707.17	0.0238784	0.0537979	0.443854	0.657148	0.954348
ENSG00000262880	13.8027	1.24256	1.30877	0.949406	0.342414	0.647308	25.0174	0.312283	0.870834	0.358603	0.719892	0.967556
ENSG00000262881	32.9206	0.0172849	0.26881	0.0643015	0.94873	0.981362	19.3945	0.298877	0.338266	0.883557	0.376936	0.825209
ENSG00000262884	9.44949	0.644621	0.465715	1.38415	0.166312	0.425135	#N/A	#N/A	#N/A	#N/A	#N/A	#N/A
ENSG00000262903	52.007	-0.144612	0.203648	-0.710106	0.477638	0.7615	40.6834	-0.0538079	0.317642	-0.169398	0.865484	0.986366
ENSG00000262919	406.694	-0.308075	0.0727377	-4.23542	2.28122e-05	0.000219232	516.846	0.118166	0.0981884	1.20346	0.228799	0.677716
ENSG00000262966	29.2582	0.24412	0.306245	0.797139	0.42537	0.721467	34.9378	0.256771	0.249865	1.02764	0.304121	0.761289
ENSG00000262999	22.0184	0.64132	0.295615	2.16945	0.0300488	0.128559	17.4204	-0.338553	0.368694	-0.918248	0.358489	0.810314
ENSG00000263001	11692.9	-0.0380589	0.0527964	-0.720862	0.470994	0.755992	9578.88	0.0418614	0.0368055	1.13737	0.255384	0.710917
ENSG00000263002	661.946	0.102208	0.095687	1.06815	0.285453	0.588299	636.981	0.0287759	0.0684824	0.420194	0.674344	0.957357
ENSG00000263004	28.2914	-0.290667	0.257506	-1.12878	0.258991	0.557049	33.4054	0.0204678	0.25386	0.0806263	0.935739	0.995404
ENSG00000263011	3.40105	-0.291437	1.25556	-0.232117	0.816447	0.933776	#N/A	#N/A	#N/A	#N/A	#N/A	#N/A
ENSG00000263020	217.353	-0.112443	0.279321	-0.402559	0.687273	0.881577	97.1183	-0.459738	1.26079	-0.364643	0.715378	0.967546
ENSG00000263050	17.8969	-0.239411	0.338128	-0.70805	0.478914	0.762171	15.0143	0.444325	0.388138	1.14476	0.252309	0.707557
ENSG00000263063	10.5451	-0.0205961	0.458932	-0.0448782	0.964204	0.986759	18.7327	-0.102896	0.3697	-0.278324	0.780764	0.978638
ENSG00000263069	809.928	0.0353341	0.0832451	0.424459	0.671231	0.875193	455.397	-0.164035	0.0744456	-2.20342	0.0275652	0.197729
ENSG00000263072	1488.03	0.011798	0.0944203	0.124952	0.900561	0.962638	1177.22	0.138101	0.0613265	2.2519	0.0243288	0.179269
ENSG00000263081	12.6093	-0.317664	0.427047	-0.743861	0.456961	0.745997	8.27769	0.0952481	0.541825	0.175791	0.860458	0.985645
ENSG00000263089	27.9869	0.537726	0.279173	1.92614	0.054087	0.197309	21.3507	-0.246664	0.320254	-0.770212	0.441174	0.864684
ENSG00000263096	12.8287	-0.111355	0.506069	-0.22004	0.82584	0.938038	10.2667	-0.467135	0.46347	-1.00791	0.313498	0.770247
ENSG00000263120	15.6845	0.251768	0.377206	0.667454	0.504482	0.779905	14.0564	1.09424	0.406035	2.69494	0.00704012	0.0685487
ENSG00000263126	101.11	0.181116	0.149317	1.21297	0.225142	0.512876	60.7239	0.0422362	0.2355	0.179347	0.857665	0.985182
ENSG00000263142	16.2815	0.624375	0.550302	1.1346	0.256541	0.55381	9.41186	-0.836804	0.52892	-1.5821	0.113627	0.481883
ENSG00000263146	9.32678	-3.06526	1.1477	-2.67078	0.00756746	0.0418709	6.84994	0.305729	0.595655	0.513266	0.607765	0.942363
ENSG00000263155	4.90038	1.98824	2.76065	0.720207	0.471397	0.756346	#N/A	#N/A	#N/A	#N/A	#N/A	#N/A
ENSG00000263164	53.2609	0.159863	0.247764	0.645223	0.518783	0.789748	43.1573	-0.0422794	0.230809	-0.183179	0.854658	0.984575
ENSG00000263165	70.3316	-0.36155	0.354315	-1.02042	0.30753	0.61142	63.8063	0.262097	0.212725	1.23209	0.217914	0.663588
ENSG00000263219	32.4439	0.149274	0.279192	0.534663	0.592883	0.83426	22.974	-0.199824	0.323135	-0.618392	0.536317	0.914221
ENSG00000263234	22.4469	0.00558344	0.289996	0.0192535	0.984639	0.993792	18.126	-0.0600999	0.416466	-0.144309	0.885256	0.987237
ENSG00000263235	43.414	-0.00468785	0.256427	-0.0182814	0.985414	0.994028	23.1665	0.167755	0.376265	0.445844	0.65571	0.954348
ENSG00000263272	171.833	-0.0612444	0.135018	-0.453602	0.650115	0.863188	147.794	-0.192937	0.174141	-1.10793	0.26789	0.724194
ENSG00000263276	54.1587	-0.110495	0.189611	-0.582744	0.560065	0.816787	50.3757	-0.129542	0.223589	-0.579376	0.562336	0.925872
ENSG00000263278	54.227	-0.201437	0.254217	-0.792382	0.428138	0.724109	34.7723	0.0233559	0.267676	0.0872544	0.930469	0.994018
ENSG00000263280	14.8986	-0.150844	0.394607	-0.382265	0.702265	0.888905	18.3445	0.288175	0.34138	0.844146	0.398588	0.839503
ENSG00000263301	11.3345	-1.89117	0.50627	-3.73549	0.000187352	0.00154524	18.1466	-0.361515	0.395026	-0.915166	0.360105	0.811863
ENSG00000263307	23.5305	0.204823	0.307547	0.665989	0.505418	0.78068	19.9691	-0.143748	0.372262	-0.386147	0.699388	0.96304
ENSG00000263326	24.7967	-0.578628	0.289781	-1.99678	0.0458494	0.176157	18.9208	-0.0768704	0.357326	-0.215127	0.829668	0.983859
ENSG00000263327	93.7486	-0.143927	0.152334	-0.944814	0.344754	0.650276	46.8157	-0.178512	0.217948	-0.819058	0.412753	0.846214
ENSG00000263345	113.978	0.103139	0.176977	0.582784	0.560038	0.816787	88.4307	0.137369	0.231196	0.594169	0.552399	0.921589
ENSG00000263400	8.3489	-1.68549	0.621962	-2.70996	0.00672923	0.037909	#N/A	#N/A	#N/A	#N/A	#N/A	#N/A
ENSG00000263412	55.4732	0.0356397	0.195282	0.182504	0.855187	0.947567	53.6529	0.333654	0.212587	1.56949	0.116534	0.48901
ENSG00000263424	68.4754	0.161813	1.47149	0.109965	0.912437	0.967239	10.1905	1.99254	2.49682	0.798031	0.424853	0.853639
ENSG00000263426	39.9117	-1.92032	0.260391	-7.37476	1.64639e-13	2.96598e-12	65.5133	-1.11925	0.191305	-5.85063	4.89711e-09	2.046e-07
ENSG00000263465	2828.22	0.376024	0.0393664	9.55191	1.27329e-21	3.10067e-20	2750.48	0.112246	0.0645615	1.73859	0.0821075	0.402645
ENSG00000263477	11.2288	0.0865128	0.463298	0.186733	0.85187	0.946823	#N/A	#N/A	#N/A	#N/A	#N/A	#N/A
ENSG00000263499	21.2481	0.119841	0.326704	0.366818	0.713754	0.894676	12.9093	-0.372919	0.414606	-0.899453	0.368412	0.817763
ENSG00000263503	79.5837	0.521058	0.157307	3.31237	0.000925094	0.00658226	38.7015	-0.273902	0.297507	-0.920658	0.357229	0.809128
ENSG00000263528	31.5384	-0.481072	0.376317	-1.27837	0.20112	0.479453	47.3159	-0.36113	0.214963	-1.67996	0.0929644	0.433215
ENSG00000263531	12.2179	-0.00788697	0.436542	-0.0180669	0.985585	0.99409	11.5434	-0.00709103	0.447068	-0.0158612	0.987345	0.999134
ENSG00000263535	27.0051	-0.930538	0.633278	-1.4694	0.141725	0.380725	9.61272	-0.887872	0.654253	-1.35708	0.174757	0.59916
ENSG00000263551	183.724	-0.0311377	0.130515	-0.238576	0.811435	0.931277	222.044	-0.307966	0.103289	-2.98159	0.00286755	0.03271
ENSG00000263563	417.933	-1.32942	0.080393	-16.5366	2.00098e-61	1.04983e-59	600.392	-0.0163593	0.0941397	-0.173777	0.862041	0.985645
ENSG00000263571	23.3005	-0.892445	1.61172	-0.553722	0.579769	0.826161	13.129	0.330147	0.544535	0.606292	0.544321	0.917431
ENSG00000263574	7.44405	1.32715	1.40138	0.947032	0.343623	0.648658	6.40968	0.304974	0.629343	0.484591	0.627967	0.950252
ENSG00000263590	24.5206	-0.448554	0.328077	-1.36722	0.171556	0.433522	64.0038	-0.130444	0.196241	-0.664716	0.506232	0.901866
ENSG00000263603	61.1858	0.468293	0.176596	2.65178	0.00800681	0.0439151	36.9809	-0.125568	0.323217	-0.388496	0.697649	0.962365
ENSG00000263612	22.4005	-0.0685259	0.300857	-0.227769	0.819826	0.935382	18.3392	0.306206	0.379528	0.806807	0.419778	0.850799
ENSG00000263620	309.227	-0.845655	0.0874991	-9.66474	4.25714e-22	1.04991e-20	573.813	0.0531073	0.104479	0.508305	0.611239	0.942864
ENSG00000263624	49.0987	0.568411	0.197331	2.88049	0.00397052	0.0241161	25.0807	-0.130427	0.325543	-0.400643	0.688683	0.960061
ENSG00000263647	16.1804	-0.458777	0.442867	-1.03593	0.300237	0.604456	13.9588	-0.898137	1.17384	-0.765128	0.444195	0.866245
ENSG00000263669	8.53373	-0.122524	0.483191	-0.253572	0.799826	0.925818	6.15817	0.3834	0.600965	0.637974	0.523491	0.909563
ENSG00000263717	11.5844	-0.413196	0.432443	-0.955494	0.339328	0.643781	11.4707	0.358373	0.435164	0.823535	0.410204	0.845792
ENSG00000263724	5.39364	-2.95194	1.03001	-2.86593	0.00415783	0.0250878	8.20513	-0.441057	0.518654	-0.850388	0.39511	0.836974
ENSG00000263731	324.494	0.335934	0.0798651	4.20626	2.59626e-05	0.00024668	240.396	-0.0443966	0.0993358	-0.446935	0.654922	0.954153
ENSG00000263740	346.143	-0.353771	0.196594	-1.7995	0.0719399	0.23935	396.007	0.0406775	0.177347	0.229366	0.818584	0.983541
ENSG00000263753	2179	-0.105822	0.0860914	-1.22918	0.219005	0.505401	2497.39	-0.0949636	0.042339	-2.24293	0.024901	0.182227
ENSG00000263756	3.87626	0.0426633	0.988131	0.0431758	0.965561	0.987043	20.8053	-0.448108	0.332638	-1.34713	0.177938	0.604657
ENSG00000263766	17.4251	0.208913	0.400346	0.52183	0.601789	0.839332	15.0358	-0.142343	0.423958	-0.335747	0.737062	0.971942
ENSG00000263786	55.8339	0.115759	0.205336	0.563753	0.572922	0.823221	60.1377	0.164355	0.201363	0.816214	0.414378	0.84754
ENSG00000263818	8.60824	-0.310046	0.512627	-0.604817	0.5453	0.80687	13.9176	-0.158367	0.426715	-0.371131	0.71054	0.966417
ENSG00000263823	46.558	0.114851	0.328153	0.349991	0.726345	0.899423	63.8657	-0.207667	0.193	-1.07599	0.281931	0.738593
ENSG00000263826	119.669	0.030799	0.183584	0.167765	0.866768	0.951627	90.6794	0.0818167	0.215289	0.380032	0.703921	0.96479
ENSG00000263843	93.7292	0.0887248	0.215553	0.411615	0.680622	0.87899	113.39	0.0456718	0.150239	0.303995	0.761132	0.976259
ENSG00000263847	19.423	-0.506558	0.356204	-1.4221	0.154997	0.404861	16.5552	-0.235218	0.398188	-0.59072	0.554708	0.922007
ENSG00000263873	152.603	-1.19671	0.122128	-9.79882	1.13904e-22	2.86826e-21	237.735	0.0411232	0.133398	0.308274	0.757874	0.975661
ENSG00000263874	250.196	-0.587599	0.248627	-2.36338	0.0181093	0.0859012	178.301	-0.16772	0.183935	-0.911846	0.36185	0.813585
ENSG00000263878	8.04674	-0.0155257	0.627278	-0.0247509	0.980254	0.992906	12.5946	-0.0207466	0.463571	-0.0447539	0.964303	0.997542
ENSG00000263884	29.2346	0.36048	0.253308	1.42309	0.15471	0.404454	29.2021	0.210123	0.283224	0.741899	0.458148	0.876782
ENSG00000263904	10.6554	-0.081129	0.446492	-0.181703	0.855816	0.947968	9.06279	-0.407953	0.55459	-0.735594	0.461978	0.879846
ENSG00000263934	17372.8	-0.428142	0.206163	-2.07671	0.037828	0.153121	35208.1	0.0642813	0.05398	1.19083	0.233718	0.683977
ENSG00000263955	9.99827	-0.406981	0.457669	-0.889249	0.373869	0.677154	#N/A	#N/A	#N/A	#N/A	#N/A	#N/A
ENSG00000263956	545.463	-0.097968	0.0654729	-1.49631	0.134572	0.367431	505.056	-0.144716	0.0795331	-1.81957	0.0688246	0.364777
ENSG00000263958	27.7576	-0.128216	0.763378	-0.167958	0.866616	0.951627	14.8401	-0.188817	0.394924	-0.478109	0.632572	0.950697
ENSG00000263968	21.0656	-0.00490275	0.309916	-0.0158196	0.987378	0.99507	16.2344	0.278709	0.374467	0.744284	0.456705	0.8755
ENSG00000263974	30.8765	0.0910563	0.294152	0.309555	0.756899	0.911085	30.9104	-0.338521	0.265715	-1.274	0.202663	0.641053
ENSG00000263990	14.8814	0.0615805	0.369933	0.166464	0.867792	0.95189	13.9386	-0.331683	0.407953	-0.813041	0.416194	0.84842
ENSG00000264015	26.8576	0.145545	0.264182	0.550928	0.581683	0.827073	33.6417	-0.0307407	0.265155	-0.115935	0.907704	0.990014
ENSG00000264028	11.4768	0.246776	0.455057	0.542297	0.587614	0.830717	11.6065	-0.295288	0.434722	-0.679258	0.496974	0.897044
ENSG00000264041	45.6779	-0.320133	0.206754	-1.54838	0.121532	0.342747	35.5641	-0.0598555	0.257717	-0.232252	0.816342	0.983541
ENSG00000264044	36.9178	0.229882	0.234536	0.980157	0.327009	0.630542	30.9843	0.0652786	0.295444	0.220951	0.825131	0.983709
ENSG00000264047	47.8701	0.129235	0.209682	0.616337	0.537672	0.802676	41.3892	0.0766884	0.228093	0.336215	0.736709	0.971895
ENSG00000264058	67.8124	1.33335	1.42761	0.933971	0.350319	0.65539	86.0384	1.50872	1.38554	1.08891	0.276196	0.73352
ENSG00000264070	105.294	0.0539163	0.167338	0.3222	0.747301	0.907574	69.8304	0.0582477	0.178994	0.325417	0.744866	0.972969
ENSG00000264071	44.7925	0.186918	0.25049	0.746208	0.455542	0.744977	30.8141	-0.494285	0.266956	-1.85156	0.0640888	0.348575
ENSG00000264083	16.9616	0.256283	0.351505	0.729103	0.465939	0.752268	10.5773	0.0254955	0.460244	0.0553957	0.955823	0.996975
ENSG00000264107	12.4182	1.10503	0.403541	2.73834	0.00617503	0.0351893	10.6244	-0.421629	0.462196	-0.91223	0.361648	0.813497
ENSG00000264112	334.168	0.433723	0.0786744	5.51288	3.53009e-08	4.47602e-07	267.565	-0.000274216	0.177369	-0.00154602	0.998766	0.999717
ENSG00000264113	8.46636	0.125124	0.463758	0.269805	0.787311	0.921242	7.18593	-0.459092	0.548628	-0.836801	0.402705	0.842697
ENSG00000264116	18.8094	0.203897	0.366447	0.556417	0.577926	0.8253	10.7879	-0.348142	0.449594	-0.774347	0.438725	0.863156
ENSG00000264164	3.7473	0.535178	1.13558	0.471281	0.63744	0.858048	#N/A	#N/A	#N/A	#N/A	#N/A	#N/A
ENSG00000264176	24.4605	0.0608779	0.283654	0.21462	0.830064	0.939309	16.1346	-0.166329	0.409757	-0.40592	0.684801	0.959952
ENSG00000264187	8.0857	1.19326	0.726449	1.64259	0.100468	0.300221	30.1517	0.335445	1.00868	0.332558	0.739468	0.972417
ENSG00000264204	7.46619	0.835287	0.525619	1.58915	0.112027	0.324236	107.921	-0.046191	0.148953	-0.310103	0.756482	0.97513
ENSG00000264207	71.7947	-0.242051	0.183413	-1.3197	0.186935	0.458328	112.526	-0.0976141	0.152348	-0.64073	0.521698	0.908965
ENSG00000264235	8.71129	-0.130775	0.581418	-0.224925	0.822038	0.936169	#N/A	#N/A	#N/A	#N/A	#N/A	#N/A
ENSG00000264247	460.091	-0.0641053	0.0967961	-0.662271	0.507798	0.782445	445.867	0.0410627	0.0882361	0.465373	0.641665	0.951604
ENSG00000264270	7.65856	0.140324	0.505504	0.277593	0.781325	0.920143	#N/A	#N/A	#N/A	#N/A	#N/A	#N/A
ENSG00000264273	9.44633	0.0986887	0.487113	0.202599	0.839448	0.942558	#N/A	#N/A	#N/A	#N/A	#N/A	#N/A
ENSG00000264278	66.1944	-0.0703824	0.193494	-0.363744	0.716049	0.895604	49.6181	-0.0776403	0.208197	-0.372918	0.709209	0.96596
ENSG00000264304	15.1987	-0.034954	0.377516	-0.0925894	0.92623	0.972677	14.215	0.687164	0.512784	1.34007	0.180224	0.607859
ENSG00000264324	74.6044	0.384639	0.160265	2.40002	0.0163944	0.0793236	60.8043	0.0873344	0.307675	0.283853	0.776523	0.978246
ENSG00000264343	111.002	-0.691603	0.416795	-1.65934	0.097048	0.293555	52.0388	0.0676436	0.266908	0.253435	0.799932	0.981054
ENSG00000264352	42.2472	0.666236	0.215641	3.08956	0.00200453	0.0132047	40.1366	-0.347071	0.308095	-1.12651	0.259952	0.716642
ENSG00000264364	11350.3	0.0315511	0.119227	0.264631	0.791294	0.922784	12099.2	0.110479	0.059596	1.85379	0.063769	0.347814
ENSG00000264404	24.245	-0.105612	0.391024	-0.27009	0.787091	0.921242	34.8957	0.00158957	0.312513	0.00508642	0.995942	0.999494
ENSG00000264423	7.64824	1.69147	1.33223	1.26965	0.204208	0.484518	5.9558	-1.55663	0.897073	-1.73523	0.0826999	0.404485
ENSG00000264448	15.0537	0.542985	0.430342	1.26175	0.207038	0.488184	8.23716	1.44053	0.548649	2.62559	0.00864979	0.0813503
ENSG00000264449	63.3516	-0.495078	0.373251	-1.3264	0.184708	0.454242	81.4528	-0.0786748	0.175991	-0.44704	0.654846	0.954153
ENSG00000264456	35.3093	-0.378978	0.295859	-1.28094	0.200214	0.47855	27.0572	0.0517599	0.305183	0.169603	0.865323	0.986235
ENSG00000264464	32.9273	0.937717	0.247146	3.79418	0.000148133	0.0012484	23.7099	0.0889099	0.318933	0.278773	0.780419	0.978638
ENSG00000264491	19.3204	0.310745	0.327499	0.948843	0.342701	0.647606	16.4078	-0.536558	0.436451	-1.22937	0.218934	0.664633
ENSG00000264515	17.2225	-2.54452	0.455648	-5.58441	2.345e-08	3.02526e-07	22.153	0.347353	0.315813	1.09987	0.271389	0.728961
ENSG00000264522	796.628	-0.0418863	0.0597102	-0.701493	0.482995	0.76456	604.501	0.0123266	0.0720054	0.171189	0.864075	0.986036
ENSG00000264538	131.571	-0.160797	0.233913	-0.687426	0.491814	0.770659	174.396	-0.0536187	0.116634	-0.459718	0.645719	0.952511
ENSG00000264540	10.772	0.0665322	0.440387	0.151077	0.879915	0.955357	#N/A	#N/A	#N/A	#N/A	#N/A	#N/A
ENSG00000264546	20.0358	0.230286	0.35617	0.646564	0.517914	0.789357	13.7462	0.191095	0.420859	0.454059	0.649786	0.953299
ENSG00000264548	44.7177	0.149975	0.208272	0.720093	0.471468	0.756346	38.2354	0.182688	0.270722	0.674818	0.499791	0.898194
ENSG00000264558	22.0567	2.08348	2.20294	0.945771	0.344265	0.649627	44.3271	-0.0990744	0.241312	-0.410566	0.681391	0.959887
ENSG00000264569	10.71	-0.312163	0.435174	-0.717329	0.473171	0.757917	11.0583	-0.0353368	0.458266	-0.0771098	0.938536	0.995417
ENSG00000264575	197.135	-0.280359	0.19099	-1.46793	0.142123	0.381307	237.863	0.0613053	0.106224	0.577131	0.563851	0.926392
ENSG00000264577	42.7542	0.01446	0.255595	0.0565739	0.954885	0.983551	37.5161	-0.0841902	0.268022	-0.314116	0.753433	0.974768
ENSG00000264578	28.4218	-1.73923	1.79595	-0.968415	0.332837	0.637297	43.6396	-0.00281859	0.698962	-0.00403253	0.996783	0.999494
ENSG00000264589	287.889	-0.062319	0.11377	-0.547764	0.583854	0.828552	347.47	-0.181941	0.0887372	-2.05034	0.0403316	0.258901
ENSG00000264630	8.40741	0.418689	0.476215	0.879202	0.379292	0.682709	7.81875	0.204456	0.544867	0.375241	0.707482	0.965282
ENSG00000264635	31.6568	0.0558192	0.276685	0.201743	0.840118	0.942797	29.4192	0.192631	0.309624	0.622147	0.533845	0.912925
ENSG00000264666	52.9368	0.276758	0.189362	1.46153	0.143869	0.38435	40.7398	0.358707	0.239359	1.49861	0.133974	0.524141
ENSG00000264668	30.5495	-0.506535	0.404489	-1.25228	0.210467	0.492618	95.5452	0.0462325	0.399009	0.115868	0.907757	0.990014
ENSG00000264672	192.692	-0.0318485	0.120214	-0.264932	0.791062	0.922643	155.616	-0.263504	0.205091	-1.28481	0.198857	0.636311
ENSG00000264707	6.63529	0.368392	0.59171	0.622589	0.533555	0.800427	8.63767	0.040677	0.536964	0.0757537	0.939615	0.995417
ENSG00000264717	10.3922	-0.452331	0.632538	-0.715104	0.474545	0.759092	8.54975	0.289407	0.661788	0.437311	0.661885	0.955179
ENSG00000264727	17.1253	0.433947	0.345573	1.25573	0.209213	0.490963	16.0381	-0.108868	0.375118	-0.290222	0.771646	0.977391
ENSG00000264739	2.51561	-2.51534	1.26705	-1.9852	0.0471219	0.179482	#N/A	#N/A	#N/A	#N/A	#N/A	#N/A
ENSG00000264769	6.98669	0.376429	0.609493	0.61761	0.536833	0.802137	5.50277	-1.13293	0.6463	-1.75295	0.0796107	0.395593
ENSG00000264772	267.928	-0.0514282	0.153686	-0.334631	0.737904	0.90448	207.116	-0.305799	0.21774	-1.40442	0.160193	0.573099
ENSG00000264812	42.7111	0.495802	0.214162	2.31508	0.0206084	0.0955731	30.7017	-0.140248	0.268698	-0.521955	0.601702	0.939305
ENSG00000264845	6.25954	-0.591058	0.783144	-0.754725	0.450414	0.74151	#N/A	#N/A	#N/A	#N/A	#N/A	#N/A
ENSG00000264853	39.0931	0.371823	0.367325	1.01224	0.311421	0.61523	13.4208	-0.429783	0.418748	-1.02635	0.304726	0.761769
ENSG00000264860	28.5806	-0.0871865	0.300843	-0.289807	0.771964	0.916358	23.9128	2.41497	0.462801	5.21816	1.80709e-07	5.94381e-06
ENSG00000264895	28.5019	0.155984	0.271279	0.574994	0.565295	0.819415	21.6108	0.0510844	0.313421	0.162989	0.870527	0.986604
ENSG00000264910	9.06184	-0.109385	0.477387	-0.229133	0.818765	0.935036	9.68154	0.145719	0.474428	0.307146	0.758732	0.975933
ENSG00000264920	114.119	0.0531002	0.151323	0.350907	0.725658	0.898926	107.688	0.0634026	0.157136	0.403489	0.686588	0.960061
ENSG00000264937	10.2373	0.113576	0.439316	0.25853	0.795998	0.924465	#N/A	#N/A	#N/A	#N/A	#N/A	#N/A
ENSG00000264943	12.9427	-0.364588	0.396785	-0.918855	0.358172	0.662303	9.16512	-0.0154724	0.534755	-0.0289336	0.976918	0.997664
ENSG00000264954	55.7173	0.0214795	0.185213	0.115972	0.907675	0.965063	59.6241	-0.0250905	0.194307	-0.129128	0.897256	0.988637
ENSG00000264956	22.9028	-0.164984	0.421351	-0.39156	0.695383	0.885394	33.0271	0.0617079	0.262114	0.235424	0.813879	0.983541
ENSG00000264964	231.131	0.263496	0.0925609	2.84674	0.004417	0.0264609	178.701	-0.0916743	0.140591	-0.652064	0.51436	0.905195
ENSG00000264982	5.75494	-5.94936	2.02725	-2.93469	0.00333876	0.0206972	11.7718	-2.98381	0.956888	-3.11824	0.00181933	0.0225319
ENSG00000264985	31.3888	0.574562	0.664911	0.864119	0.387523	0.689299	#N/A	#N/A	#N/A	#N/A	#N/A	#N/A
ENSG00000265008	5.87217	-3.3411	1.31477	-2.54121	0.0110469	0.0575737	7.70455	0.338335	0.554067	0.610639	0.541438	0.916267
ENSG00000265043	37.6506	0.278779	0.328859	0.847715	0.396597	0.697456	25.7207	-0.473652	0.294042	-1.61083	0.107216	0.467963
ENSG00000265073	5.33884	1.57453	1.3033	1.20811	0.227005	0.515763	#N/A	#N/A	#N/A	#N/A	#N/A	#N/A
ENSG00000265100	64.2667	0.113174	0.176898	0.63977	0.522322	0.792304	73.3299	0.0200851	0.17692	0.113527	0.909613	0.990329
ENSG00000265126	7.34475	-0.290911	0.548705	-0.530177	0.595989	0.836097	#N/A	#N/A	#N/A	#N/A	#N/A	#N/A
ENSG00000265142	23.8428	0.207952	0.315417	0.65929	0.50971	0.783552	20.1559	-0.699421	0.331395	-2.11053	0.0348125	0.233307
ENSG00000265148	488.263	-0.218748	0.0921507	-2.37381	0.0176056	0.0838442	515.569	0.183728	0.0706685	2.59986	0.00932607	0.0861092
ENSG00000265158	37.6708	0.127058	0.257057	0.49428	0.621109	0.850299	32.2453	-0.365721	0.264015	-1.38523	0.165983	0.582881
ENSG00000265179	163.728	-1.37761	0.902826	-1.52589	NA	NA	14.3262	-0.294471	0.397854	-0.740149	0.459209	0.877843
ENSG00000265185	70.4376	-0.330237	0.275432	-1.19898	0.230536	0.520726	#N/A	#N/A	#N/A	#N/A	#N/A	#N/A
ENSG00000265194	30.3111	0.0617339	0.264604	0.233307	0.815523	0.933241	21.5155	0.156488	0.33327	0.469554	0.638673	0.95109
ENSG00000265205	9.33169	0.0925424	0.48613	0.190366	0.849023	0.94578	#N/A	#N/A	#N/A	#N/A	#N/A	#N/A
ENSG00000265206	94.5845	-0.270709	0.170484	-1.58789	0.112312	0.324689	73.109	0.0505833	0.230415	0.219531	0.826236	0.983802
ENSG00000265217	7.82021	-1.0378	0.574459	-1.80657	0.0708295	0.237051	13.4078	-0.0947918	0.458721	-0.206643	0.836288	0.984307
ENSG00000265218	29.089	0.428959	0.267258	1.60504	0.108485	0.317291	27.5566	-0.640831	0.287748	-2.22706	0.0259433	0.188491
ENSG00000265241	5982.83	-0.069327	0.0506994	-1.36741	0.171496	0.433457	5779.65	0.109249	0.0473944	2.30511	0.0211606	0.161707
ENSG00000265254	6.3659	0.289724	0.603661	0.479944	0.631267	0.8549	#N/A	#N/A	#N/A	#N/A	#N/A	#N/A
ENSG00000265257	10.1285	1.01516	1.28323	0.791096	0.428888	0.72489	#N/A	#N/A	#N/A	#N/A	#N/A	#N/A
ENSG00000265262	22.2807	0.503972	0.334932	1.5047	0.132401	0.363172	16.7459	-0.5599	0.367229	-1.52466	0.127343	0.511794
ENSG00000265272	8.42622	0.415607	0.493538	0.842098	0.399733	0.699912	7.49372	-0.0639838	0.538953	-0.118719	0.905498	0.989469
ENSG00000265282	8.70802	0.214748	0.488631	0.439489	0.660307	0.868987	#N/A	#N/A	#N/A	#N/A	#N/A	#N/A
ENSG00000265293	13.7467	0.0850538	0.372444	0.228366	0.819361	0.935363	11.3053	0.0980472	0.456547	0.214758	0.829956	0.983859
ENSG00000265296	20.3128	-0.546715	0.39291	-1.39145	0.164089	0.421345	#N/A	#N/A	#N/A	#N/A	#N/A	#N/A
ENSG00000265298	71.6891	-0.301914	0.226511	-1.33289	0.182568	0.450788	43.6591	0.0669953	0.340678	0.196653	0.844099	0.984575
ENSG00000265313	39.2969	0.18548	0.224138	0.827529	0.407937	0.707075	37.7064	-0.131983	0.267593	-0.493222	0.621856	0.948412
ENSG00000265354	792.921	0.0513674	0.05665	0.906751	0.364539	0.667971	761.305	0.0347998	0.0694933	0.500765	0.616537	0.945839
ENSG00000265369	11.5639	-0.689358	0.405915	-1.69828	0.0894549	0.277714	11.0979	0.451167	0.475722	0.948382	0.342935	0.798121
ENSG00000265388	13.737	-0.0192184	0.408166	-0.0470848	0.962446	0.986147	6.67519	-0.331595	0.586496	-0.565384	0.571813	0.929311
ENSG00000265393	11.5759	-0.628559	0.407009	-1.54434	0.122506	0.344528	10.0078	0.18441	0.559856	0.329389	0.741862	0.972417
ENSG00000265399	8.00236	-3.94239	1.93615	-2.0362	0.0417304	0.164594	#N/A	#N/A	#N/A	#N/A	#N/A	#N/A
ENSG00000265401	71.7191	-1.22675	0.173052	-7.08893	1.35156e-12	2.31692e-11	122.584	-0.188539	0.141265	-1.33464	0.181993	0.609804
ENSG00000265411	3.69825	-2.35083	1.30995	-1.7946	0.0727174	0.241185	3.88048	1.26602	0.876141	1.44499	0.14846	0.551532
ENSG00000265439	29.1181	0.407815	0.268178	1.52069	0.128339	0.355247	23.023	-0.214711	0.305579	-0.702636	0.482283	0.890504
ENSG00000265443	34.1261	-0.0343834	0.253526	-0.135621	0.892121	0.959515	28.6467	-0.47911	0.288694	-1.65958	0.0969997	0.442838
ENSG00000265451	7.38971	0.298479	0.704067	0.423935	0.671613	0.87534	#N/A	#N/A	#N/A	#N/A	#N/A	#N/A
ENSG00000265458	170.108	-0.000441793	0.108458	-0.0040734	0.99675	0.998856	134.537	-0.205521	0.128967	-1.59359	0.111029	0.47642
ENSG00000265474	28.1696	-0.0980847	0.346621	-0.282974	0.777197	0.918147	18.7846	0.441749	0.370202	1.19326	0.232767	0.68335
ENSG00000265478	37.4257	-0.246587	0.286247	-0.86145	0.38899	0.690512	22.0681	-0.0602709	0.327233	-0.184183	0.85387	0.984575
ENSG00000265479	665.809	-0.22724	0.0560018	-4.05773	4.95517e-05	0.000452831	719.739	-0.0881288	0.0655821	-1.34379	0.179015	0.605954
ENSG00000265485	16.7235	-2.85979	0.456896	-6.25918	3.86998e-10	5.66432e-09	#N/A	#N/A	#N/A	#N/A	#N/A	#N/A
ENSG00000265489	29.6235	0.101333	0.258609	0.391839	0.695177	0.885344	20.95	0.236856	0.326007	0.726536	0.46751	0.882455
ENSG00000265491	2166.28	-0.0409562	0.0390568	-1.04863	0.294348	0.598091	1779.1	0.0385532	0.0404382	0.953385	0.340395	0.796026
ENSG00000265494	130.552	0.0648582	0.149205	0.434691	0.663787	0.870785	96.2861	-0.0516373	0.164005	-0.314853	0.752874	0.974704
ENSG00000265496	7.38437	-0.00639974	0.759738	-0.00842362	0.993279	0.997314	#N/A	#N/A	#N/A	#N/A	#N/A	#N/A
ENSG00000265511	27.3664	-0.0679642	0.408866	-0.166226	0.867979	0.95189	18.0883	0.0415094	0.446051	0.0930597	0.925856	0.994018
ENSG00000265514	27.0535	0.52759	0.273567	1.92856	0.0537859	0.196638	22.9015	-0.19538	0.312645	-0.624927	0.532019	0.91239
ENSG00000265519	18.9183	-2.69889	0.413827	-6.52178	6.94767e-11	1.07118e-09	16.2114	-0.0575631	0.366116	-0.157226	0.875066	0.986604
ENSG00000265533	18.0616	-0.996861	0.669819	-1.48826	0.136684	0.37123	14.6801	-0.454602	0.534976	-0.84976	0.395459	0.837348
ENSG00000265542	6.25514	0.189323	0.924998	0.204674	0.837827	0.9419	#N/A	#N/A	#N/A	#N/A	#N/A	#N/A
ENSG00000265566	87.2666	-0.10557	0.156632	-0.674001	0.500311	0.777324	69.2611	-0.179644	0.224558	-0.799989	0.423717	0.853058
ENSG00000265590	308.912	-0.189619	0.137815	-1.37589	0.168855	0.428939	284.146	0.08761	0.108785	0.805353	0.420616	0.851162
ENSG00000265625	9.14303	1.07018	0.466891	2.29214	0.0218977	0.100376	#N/A	#N/A	#N/A	#N/A	#N/A	#N/A
ENSG00000265666	185.433	0.102592	0.226953	0.45204	0.65124	0.863535	188.585	-0.101532	0.124112	-0.818068	0.413318	0.846492
ENSG00000265678	23.659	-0.215329	0.320687	-0.67146	0.501927	0.778279	11.5335	-0.0527966	0.444504	-0.118776	0.905452	0.989469
ENSG00000265681	3450.02	-0.106721	0.10004	-1.06679	0.286068	0.588939	4105.11	0.107061	0.058366	1.8343	0.0666091	0.357083
ENSG00000265683	41.9716	-0.185605	0.223627	-0.829977	0.406552	0.705974	70.5995	0.0421491	0.185269	0.227502	0.820033	0.983541
ENSG00000265688	383.584	0.013217	0.129852	0.101785	0.918927	0.969463	305.156	0.391891	0.0903417	4.33787	1.43869e-05	0.000320393
ENSG00000265690	75.9565	-0.839916	0.51838	-1.62027	0.105174	0.310102	148.048	-0.0165411	0.44141	-0.0374732	0.970108	0.997542
ENSG00000265692	108.228	0.0323957	0.164131	0.197377	0.843533	0.944331	77.2588	-0.00861325	0.172956	-0.0498004	0.960281	0.997542
ENSG00000265702	12.4775	0.774042	0.773555	1.00063	0.317006	0.620457	10.0793	0.522893	0.577741	0.905065	0.365431	0.815914
ENSG00000265713	15.5134	1.16633	0.362161	3.22046	0.00127986	0.00882658	#N/A	#N/A	#N/A	#N/A	#N/A	#N/A
ENSG00000265727	28.5613	0.713457	0.278176	2.56477	0.0103245	0.0545555	19.2082	0.440364	0.426942	1.03144	0.302336	0.759249
ENSG00000265728	36.0424	0.367828	0.264465	1.39084	0.164275	0.421652	20.9816	0.24672	0.337621	0.730761	0.464925	0.881274
ENSG00000265735	7651.29	-0.0922581	0.89136	-0.103503	0.917564	0.968896	6464.56	-0.127246	0.786244	-0.16184	0.871432	0.986604
ENSG00000265739	8.33184	-0.216599	0.649328	-0.333575	0.738701	0.904791	5.50043	-0.760154	0.702554	-1.08199	0.279259	0.736178
ENSG00000265740	9.96229	-0.0279415	0.434498	-0.0643075	0.948725	0.981362	8.72785	-1.29633	0.732621	-1.76944	0.0768202	0.386341
ENSG00000265749	30.3037	0.0103711	0.30549	0.0339489	0.972918	0.989774	28.5426	-0.407743	0.282533	-1.44317	0.148973	0.55217
ENSG00000265750	8.59372	-2.2335	0.56196	-3.97448	7.0532e-05	0.000627892	13.3	-0.241082	0.411327	-0.586107	0.557804	0.923792
ENSG00000265763	45.2768	-2.26663	0.601818	-3.76631	0.000165679	0.00138282	21.3963	0.582938	0.424147	1.37438	0.169324	0.589099
ENSG00000265766	4.99627	-0.566361	1.37544	-0.411767	0.68051	0.878959	#N/A	#N/A	#N/A	#N/A	#N/A	#N/A
ENSG00000265778	77.9221	1.0127	0.163251	6.20337	5.52682e-10	7.98245e-09	69.9622	-0.0834095	0.190222	-0.438485	0.661035	0.955179
ENSG00000265791	13.7685	-0.032202	0.371959	-0.0865739	0.93101	0.974609	7.1467	-0.761356	0.699051	-1.08913	0.276097	0.733339
ENSG00000265799	13.6635	0.114018	0.4221	0.27012	0.787068	0.921242	11.5318	-0.601477	0.454236	-1.32415	0.185453	0.614499
ENSG00000265800	24.4008	0.370507	0.371685	0.996831	0.318847	0.622364	24.6844	0.229262	0.2989	0.767021	0.443069	0.865917
ENSG00000265808	1406.59	0.255878	0.0454787	5.62633	1.84085e-08	2.39702e-07	1063.38	0.0261417	0.053892	0.485076	0.627623	0.950083
ENSG00000265817	476.216	-0.106403	0.151023	-0.704546	0.481093	0.76381	323.402	-0.0168316	0.0940337	-0.178995	0.857941	0.985182
ENSG00000265882	41.0369	4.18237e-05	0.241884	0.000172908	0.999862	0.999862	31.1629	-0.178412	0.279515	-0.63829	0.523285	0.909563
ENSG00000265897	5.81708	0.0573655	0.763774	0.075108	0.940129	0.978034	#N/A	#N/A	#N/A	#N/A	#N/A	#N/A
ENSG00000265905	6.40578	0.683795	0.711307	0.961323	0.33639	0.641307	#N/A	#N/A	#N/A	#N/A	#N/A	#N/A
ENSG00000265907	43.4487	0.223446	0.314125	0.711328	0.476881	0.760824	34.962	0.101787	0.388599	0.261932	0.793374	0.979721
ENSG00000265908	13.822	-0.0591927	0.378131	-0.15654	0.875607	0.954493	#N/A	#N/A	#N/A	#N/A	#N/A	#N/A
ENSG00000265933	7.9769	-0.494978	0.56059	-0.882958	0.377259	0.680903	7.87067	-0.252008	0.523288	-0.481587	0.630099	0.950697
ENSG00000265962	15.4277	-0.304627	0.442437	-0.68852	0.491126	0.770133	10.2586	0.112299	0.489128	0.22959	0.81841	0.983541
ENSG00000265972	1395.15	-0.666987	0.330152	-2.02024	0.0433584	0.169515	14139.2	-0.18487	0.0412889	-4.47748	7.55287e-06	0.000179041
ENSG00000265992	357.172	0.424387	0.12069	3.51633	0.000437554	0.00332638	223.207	-0.159703	0.12097	-1.32018	0.186774	0.616786
ENSG00000266028	4062.93	-0.579476	0.0373739	-15.5048	3.21767e-54	1.48646e-52	5284.23	-0.0710791	0.059138	-1.20192	0.229395	0.678569
ENSG00000266053	103.041	0.0267895	0.170394	0.157221	0.875071	0.954301	121.61	-0.0366584	0.138047	-0.26555	0.790586	0.979564
ENSG00000266066	16.5835	-0.375534	0.340957	-1.10141	0.270717	0.571281	21.8951	0.415745	0.350382	1.18655	0.235407	0.686645
ENSG00000266074	6717.8	-0.402226	0.203655	-1.97504	0.0482634	0.182392	5443.24	-0.0332629	0.0328846	-1.0115	0.311776	0.768798
ENSG00000266076	14.919	-0.0722215	0.441689	-0.163512	0.870115	0.952582	39.5648	1.15023	0.26285	4.37599	1.20885e-05	0.000274239
ENSG00000266079	10.5267	-0.288641	0.454807	-0.634646	0.52566	0.794841	14.3561	0.368885	0.392099	0.940797	0.346809	0.801618
ENSG00000266086	141.674	-0.104793	0.271876	-0.385444	0.699908	0.88799	114.686	-1.03468	0.146106	-7.08167	1.42425e-12	8.47359e-11
ENSG00000266094	392.62	-0.341387	0.0982792	-3.47365	0.000513436	0.00384939	518.24	-0.581759	0.0725826	-8.01514	1.10014e-15	8.42425e-14
ENSG00000266171	16.7895	0.101004	0.344168	0.293472	0.769162	0.914804	11.1642	-0.508846	0.485549	-1.04798	0.294648	0.751921
ENSG00000266173	1293.98	-0.223753	0.0820679	-2.72643	0.0064023	0.0363197	1397.14	0.0440496	0.0589598	0.747112	0.454996	0.874194
ENSG00000266208	120.416	0.29144	0.281366	1.0358	0.300294	0.604456	83.0977	0.336611	0.174725	1.92652	0.0540394	0.313322
ENSG00000266236	14.8437	-0.5329	0.412876	-1.2907	0.196807	0.473579	11.022	-0.156982	0.474144	-0.331085	0.74058	0.972417
ENSG00000266248	7.67411	-1.95086	1.27593	-1.52897	0.126271	0.351654	#N/A	#N/A	#N/A	#N/A	#N/A	#N/A
ENSG00000266256	108.758	0.917859	0.166026	5.5284	3.23166e-08	4.11007e-07	66.0494	-0.15316	0.225577	-0.678969	0.497158	0.897044
ENSG00000266258	10.0144	-0.250036	0.444527	-0.562477	0.573791	0.823221	8.03458	-0.640263	0.55641	-1.1507	0.249854	0.704332
ENSG00000266265	58.3635	1.42833	1.19902	1.19125	NA	NA	46.8649	-0.0988954	0.217077	-0.455577	0.648694	0.953299
ENSG00000266278	14.4669	0.522741	0.370332	1.41155	0.158084	0.410498	8.92732	-0.183803	0.563145	-0.326387	0.744131	0.972774
ENSG00000266290	34.7674	0.269367	0.320001	0.84177	0.399917	0.69998	20.2827	0.374681	0.364814	1.02705	0.304398	0.76157
ENSG00000266306	16.8151	-0.283398	0.438032	-0.646981	0.517644	0.789232	9.44279	-0.0740976	0.472066	-0.156965	0.875273	0.986604
ENSG00000266308	8.84956	-0.335246	0.4644	-0.721891	0.470361	0.755603	8.27827	0.252083	0.526896	0.47843	0.632344	0.950697
ENSG00000266312	5.55174	1.64315	0.675534	2.43238	0.015	0.0739873	#N/A	#N/A	#N/A	#N/A	#N/A	#N/A
ENSG00000266313	34.472	-0.10504	0.302734	-0.346969	0.728614	0.900236	42.7018	-0.0491945	0.231452	-0.212547	0.83168	0.983859
ENSG00000266338	844.339	-0.33495	0.124128	-2.69843	0.00696668	0.0390106	1027.22	-0.0104178	0.0531496	-0.19601	0.844602	0.984575
ENSG00000266340	369.105	0.0389768	0.084365	0.462002	0.64408	0.860611	299.569	0.03114	0.109548	0.28426	0.776211	0.978127
ENSG00000266368	8.3206	0.0392988	0.539169	0.0728878	0.941895	0.9786	4.03929	-1.95271	0.902585	-2.16346	0.0305056	0.212422
ENSG00000266371	19.4201	0.517528	0.325918	1.58791	0.112308	0.324689	9.70422	-0.216911	0.574526	-0.377548	0.705766	0.965042
ENSG00000266402	12.6967	0.614343	0.514846	1.19326	0.232769	0.523942	8.58452	0.0551564	0.503867	0.109466	0.912833	0.99069
ENSG00000266405	36.5356	-0.39952	0.235245	-1.69831	0.0894483	0.277714	46.0256	-0.0552058	0.218524	-0.252631	0.800554	0.981054
ENSG00000266412	3500.26	-0.132576	0.0426387	-3.10929	0.00187536	0.012396	3966.65	0.113293	0.0402518	2.8146	0.00488387	0.0510117
ENSG00000266441	14.1486	-0.207813	0.477998	-0.434756	0.663739	0.870768	#N/A	#N/A	#N/A	#N/A	#N/A	#N/A
ENSG00000266445	14.8069	-0.314991	0.372843	-0.844836	0.398202	0.698633	11.0071	0.0699478	0.4501	0.155405	0.876502	0.986604
ENSG00000266456	35.3177	-0.187849	0.279571	-0.671918	0.501636	0.778072	25.5577	0.0556811	0.325498	0.171065	0.864173	0.986036
ENSG00000266469	26.3527	-0.317778	0.310843	-1.02231	0.306635	0.610481	23.1984	0.384713	0.350933	1.09626	0.272966	0.729718
ENSG00000266472	1400.93	0.00441113	0.049106	0.0898286	0.928423	0.973578	1736.45	0.031404	0.0541152	0.580317	0.561701	0.925411
ENSG00000266473	28.6367	0.219114	0.312488	0.701191	0.483184	0.764666	12.5661	-0.11901	0.449476	-0.264776	0.791182	0.979623
ENSG00000266490	62.8652	-0.0346801	0.185679	-0.186774	0.851838	0.946823	31.743	-0.145596	0.276295	-0.526957	0.598224	0.938186
ENSG00000266498	12.3626	0.0491661	0.403447	0.121865	0.903006	0.963614	#N/A	#N/A	#N/A	#N/A	#N/A	#N/A
ENSG00000266522	12.7038	-0.603627	0.425455	-1.41878	0.155963	0.406167	12.1434	0.183554	0.423811	0.433103	0.66494	0.955311
ENSG00000266524	30.2608	-6.30484	0.892488	-7.06435	1.61374e-12	2.7626e-11	17.393	0.194194	0.391812	0.495631	0.620155	0.947544
ENSG00000266527	10.146	0.65363	0.623932	1.0476	0.294823	0.598587	10.0159	0.329577	0.621673	0.530145	0.596011	0.938037
ENSG00000266538	11.3933	0.582866	0.40842	1.42712	0.153544	0.402369	8.84473	-0.302931	0.512087	-0.591562	0.554144	0.921923
ENSG00000266554	18.2955	0.122964	0.357934	0.343539	0.731193	0.901914	12.3165	0.108075	0.426962	0.253126	0.800171	0.981054
ENSG00000266602	134.978	0.134219	0.15208	0.882551	0.377479	0.681153	84.8357	-0.047317	0.18804	-0.251633	0.801325	0.981243
ENSG00000266605	8.29908	-0.00644398	0.613057	-0.0105112	0.991613	0.996829	#N/A	#N/A	#N/A	#N/A	#N/A	#N/A
ENSG00000266642	36.526	0.0511033	0.426346	0.119863	0.904591	0.963786	64.8369	-0.00229008	0.203022	-0.01128	0.991	0.999266
ENSG00000266644	15.2408	1.33966	0.407474	3.28771	0.00101004	0.00711217	23.9147	-0.133756	0.298475	-0.448131	0.654058	0.953921
ENSG00000266677	67.3851	-0.0816221	0.172383	-0.473493	0.635861	0.857149	59.4731	-0.179333	0.190067	-0.943522	0.345414	0.799884
ENSG00000266680	11.3975	-0.940254	0.424613	-2.21438	0.0268029	0.117966	10.4734	0.0144506	0.452158	0.0319591	0.974505	0.99755
ENSG00000266709	38.9746	-0.560678	0.365711	-1.53311	0.125248	0.349825	8.22625	-0.679847	0.586805	-1.15856	0.246637	0.70061
ENSG00000266710	10.636	0.00251261	0.428314	0.0058663	0.995319	0.998139	6.85069	-0.287971	0.648951	-0.443749	0.657224	0.954348
ENSG00000266714	314.334	-1.10052	0.0868868	-12.6661	9.11345e-37	3.24865e-35	219.942	0.0273976	0.297199	0.092186	0.92655	0.994018
ENSG00000266718	132.636	0.152192	0.162135	0.938672	0.347899	0.653296	92.9922	-0.0966725	0.165928	-0.582617	0.560151	0.924794
ENSG00000266754	25.7315	-0.203016	0.275203	-0.737695	0.4607	0.7486	20.156	0.143932	0.328889	0.437631	0.661654	0.955179
ENSG00000266770	9.44754	-0.280627	0.604394	-0.464312	0.642424	0.859869	5.80632	0.25186	0.696	0.361868	0.717451	0.967556
ENSG00000266777	141.228	0.239513	0.12738	1.88031	0.0600654	0.211767	101.076	-0.234486	0.201303	-1.16484	0.244083	0.698363
ENSG00000266820	19.2646	-1.37776	1.52995	-0.900527	0.36784	0.67133	17.1266	-1.44746	0.856318	-1.69033	0.0909655	0.428341
ENSG00000266821	74.8403	-0.0149911	0.160895	-0.093173	0.925766	0.97235	44.3983	-0.0818616	0.267483	-0.306044	0.759571	0.976038
ENSG00000266846	40.7912	-0.712971	0.302695	-2.35541	0.0185022	0.0874023	11.8232	-0.578617	0.544618	-1.06243	0.288042	0.744867
ENSG00000266863	9.69022	1.09811	0.533887	2.05682	0.0397038	0.158683	#N/A	#N/A	#N/A	#N/A	#N/A	#N/A
ENSG00000266885	28.6794	0.0262721	0.310391	0.084642	0.932546	0.974867	#N/A	#N/A	#N/A	#N/A	#N/A	#N/A
ENSG00000266896	32.9065	-0.0959234	0.240484	-0.398877	0.689984	0.882522	32.909	-0.13783	0.255221	-0.540041	0.589169	0.935034
ENSG00000266900	9.69415	0.451063	0.451926	0.998091	0.318235	0.621633	10.3628	0.311378	0.490784	0.634451	0.525787	0.910428
ENSG00000266903	10.5794	-0.0963827	0.447335	-0.21546	0.829409	0.939309	8.89348	-0.133793	0.489795	-0.273161	0.784729	0.9789
ENSG00000266904	131.137	-0.161853	0.129643	-1.24845	0.211865	0.495062	123.291	0.0512504	0.134135	0.382079	0.702403	0.964272
ENSG00000266907	10.7354	0.430754	0.465272	0.925811	0.354544	0.658396	7.94848	-0.265933	0.526292	-0.505295	0.613352	0.944274
ENSG00000266910	33.9402	0.487043	0.236712	2.05753	0.0396349	0.158458	21.3459	-0.00310761	0.325955	-0.00953386	0.992393	0.999367
ENSG00000266916	115.023	-0.175828	0.200445	-0.877188	0.380385	0.683479	132.672	0.104131	0.130199	0.799786	0.423835	0.85312
ENSG00000266918	142.695	0.460158	0.1172	3.92628	8.62708e-05	0.000755386	107.094	-0.288204	0.14392	-2.00253	0.045228	0.279711
ENSG00000266921	43.769	-0.167267	0.518271	-0.32274	0.746892	0.907513	67.1886	0.25761	0.219307	1.17466	0.240132	0.693512
ENSG00000266933	62.9034	-0.00644296	0.187495	-0.0343634	0.972587	0.989639	72.5318	0.174223	0.17324	1.00567	0.314573	0.77115
ENSG00000266936	13.9645	0.622071	0.374822	1.65964	0.0969866	0.29355	9.6003	-0.602603	0.487994	-1.23486	0.216884	0.661971
ENSG00000266947	85.3442	-0.588595	0.324107	-1.81605	0.0693623	0.23401	80.9801	-0.0910481	0.190359	-0.478297	0.632439	0.950697
ENSG00000266953	11.6435	-1.58103	1.41206	-1.11966	0.262858	0.56193	26.3064	1.05578	0.636333	1.65916	0.0970843	0.443121
ENSG00000266962	1004.24	-0.245157	0.061954	-3.95708	7.58723e-05	0.000671389	993.155	0.138714	0.053513	2.59215	0.00953786	0.0876314
ENSG00000266963	25.5968	-0.236149	0.288721	-0.817915	0.413406	0.711665	23.382	0.184541	0.483074	0.382014	0.702451	0.964272
ENSG00000266964	11.861	-1.38994	0.435718	-3.19	0.00142271	0.00969734	15.6978	-0.229639	0.40491	-0.567136	0.570622	0.929311
ENSG00000266965	16.9472	0.535396	0.344285	1.5551	0.119923	0.339607	10.0951	-0.100586	0.478761	-0.210096	0.833593	0.983888
ENSG00000266967	630.994	0.037394	0.0821966	0.454934	0.649156	0.862807	776.307	0.0531298	0.0629359	0.844189	0.398564	0.839503
ENSG00000266970	15.3194	0.187926	0.376306	0.499397	0.6175	0.848602	14.3871	0.13791	0.39552	0.348681	0.727329	0.969394
ENSG00000266973	9.72813	0.0948007	0.474081	0.199967	0.841506	0.943639	#N/A	#N/A	#N/A	#N/A	#N/A	#N/A
ENSG00000266976	27.7085	-0.80135	0.275452	-2.90922	0.00362331	0.0222417	31.8376	-0.224385	0.272342	-0.82391	0.409991	0.845792
ENSG00000266980	15.4795	-0.0333349	0.396832	-0.0840024	0.933055	0.975075	5.12566	0.505764	0.83322	0.607	0.543851	0.917116
ENSG00000266983	11.6939	-0.258106	0.459168	-0.562116	0.574037	0.823221	11.8377	-0.390135	0.427214	-0.913208	0.361133	0.812936
ENSG00000266990	65.268	0.0419372	0.189458	0.221353	0.824817	0.937709	57.4543	-0.0315035	0.213184	-0.147776	0.88252	0.986604
ENSG00000266993	33.0012	-0.0744543	0.246655	-0.301857	0.762761	0.913081	13.1092	-0.143841	0.404971	-0.355189	0.722448	0.968652
ENSG00000266998	51.1939	-0.572217	0.193021	-2.96453	0.00303143	0.0190077	35.3223	-0.094914	0.270008	-0.351523	0.725196	0.969202
ENSG00000267001	30.1037	-0.216642	0.308468	-0.702317	0.482481	0.764416	60.2295	-0.0624758	0.264907	-0.235841	0.813556	0.983541
ENSG00000267002	1005.44	-0.10576	0.149481	-0.707516	0.479246	0.762296	837.104	0.0461379	0.0734385	0.628252	0.529839	0.911416
ENSG00000267006	15.9119	0.499209	0.347105	1.43821	0.150375	0.396728	#N/A	#N/A	#N/A	#N/A	#N/A	#N/A
ENSG00000267007	12.9008	-1.34442	1.74633	-0.769853	0.441387	0.734703	18.7768	0.548618	0.995965	0.55084	0.581743	0.932849
ENSG00000267009	61.43	0.311038	0.228116	1.36351	0.172722	0.435418	63.069	-0.387942	0.223021	-1.73949	0.0819485	0.402358
ENSG00000267011	17.9652	0.167919	0.364	0.461317	0.644571	0.860788	11.4667	0.290786	0.480281	0.605451	0.544879	0.917778
ENSG00000267016	8.56833	0.328134	0.470379	0.697595	0.485431	0.766363	#N/A	#N/A	#N/A	#N/A	#N/A	#N/A
ENSG00000267022	55.5878	0.278005	1.45709	0.190794	0.848687	0.945707	139.574	-0.612108	0.129263	-4.73536	2.18666e-06	5.73206e-05
ENSG00000267023	273.406	0.100974	0.100212	1.0076	0.313644	0.616953	295.143	0.035622	0.0896438	0.397373	0.691093	0.96014
ENSG00000267033	15.3824	-0.428317	0.352699	-1.2144	0.224596	0.512328	12.9927	0.258958	0.421362	0.614572	0.538837	0.914859
ENSG00000267036	10.0089	0.0808377	0.438343	0.184417	0.853687	0.947238	#N/A	#N/A	#N/A	#N/A	#N/A	#N/A
ENSG00000267040	26.7462	-0.231142	0.275109	-0.840183	0.400806	0.700955	20.6316	-0.092002	0.369484	-0.249001	0.80336	0.98141
ENSG00000267041	290.228	-0.0379106	0.0827649	-0.458052	0.646915	0.861696	250.968	-0.110062	0.101684	-1.08239	0.279078	0.736115
ENSG00000267048	68.0569	0.130054	0.168569	0.771516	0.440401	0.733447	48.6974	0.0539172	0.337346	0.159828	0.873017	0.986604
ENSG00000267053	420.878	-0.0953314	0.136237	-0.699745	0.484086	0.76559	273.267	-0.218645	0.107248	-2.03867	0.0414825	0.264707
ENSG00000267058	112.007	-0.0391224	0.166918	-0.234381	0.814689	0.932754	148.782	-0.191195	0.175515	-1.08934	0.276004	0.733172
ENSG00000267059	478.497	-0.342351	0.180252	-1.89929	0.0575266	0.205501	735.069	0.302539	0.0640695	4.72205	2.33478e-06	6.07444e-05
ENSG00000267060	207.365	-0.00106257	0.156923	-0.0067713	0.994597	0.997654	143.602	-0.10137	0.131765	-0.769325	0.4417	0.864943
ENSG00000267062	75.1527	-0.537486	0.340807	-1.5771	0.114773	0.329264	139.285	0.0504168	0.130154	0.387362	0.698488	0.962807
ENSG00000267064	31.0742	0.0724568	0.249122	0.290849	0.771167	0.916055	33.5739	-0.517046	0.264542	-1.9545	0.0506426	0.301594
ENSG00000267065	134.465	-0.0897589	0.131345	-0.683382	0.494366	0.772823	103.409	0.106975	0.150974	0.708561	0.478597	0.889407
ENSG00000267075	165.699	0.276033	0.108658	2.54038	0.0110732	0.0576866	67.1991	0.0354041	0.275147	0.128673	0.897616	0.988637
ENSG00000267077	21.0007	-0.0358305	0.302501	-0.118447	0.905713	0.964233	33.7204	0.227905	0.280694	0.811931	0.416831	0.848815
ENSG00000267080	422.252	-0.055343	0.0950567	-0.582211	0.560425	0.816823	380.467	-0.0969836	0.101148	-0.958833	0.337643	0.793705
ENSG00000267092	33.1697	-0.0607709	0.246871	-0.246165	0.805555	0.928301	26.2369	0.0866943	0.315525	0.274762	0.783499	0.9789
ENSG00000267096	20.6581	0.354629	0.324381	1.09325	0.274284	0.575619	12.5037	-0.0824286	0.461527	-0.1786	0.858252	0.98542
ENSG00000267098	32.0301	0.278057	0.241014	1.1537	0.248624	0.545169	18.3976	-0.586929	0.346988	-1.6915	0.0907418	0.427565
ENSG00000267100	491.851	-0.149691	0.158649	-0.943539	0.345405	0.650927	697.423	-0.00692457	0.0799845	-0.086574	0.93101	0.994018
ENSG00000267106	1083.05	-0.11331	0.0483658	-2.34277	0.0191414	0.0899651	803.131	0.0563178	0.0603434	0.933289	0.350671	0.804635
ENSG00000267107	17.2453	0.655262	0.368374	1.7788	0.075273	0.247247	15.139	0.15409	0.37983	0.405682	0.684976	0.959952
ENSG00000267117	8.46947	0.154503	0.492225	0.313888	0.753606	0.909779	#N/A	#N/A	#N/A	#N/A	#N/A	#N/A
ENSG00000267119	17.9958	-0.340815	0.336658	-1.01235	0.311372	0.615228	13.2224	0.251861	0.420201	0.599382	0.548918	0.919948
ENSG00000267120	21.9393	-0.605458	0.381892	-1.58541	0.112872	0.325878	17.029	0.00557953	0.446814	0.0124874	0.990037	0.999266
ENSG00000267121	64.5966	0.242941	0.280662	0.865602	0.386709	0.688904	108.567	-0.0133747	0.238259	-0.0561351	0.955234	0.996975
ENSG00000267122	29.115	0.255688	0.272751	0.937441	0.348532	0.654059	16.6814	0.12974	0.419612	0.30919	0.757177	0.975206
ENSG00000267123	9.43691	0.182456	0.525741	0.347046	0.728556	0.900225	5.26734	-0.0333232	0.785743	-0.0424098	0.966172	0.997542
ENSG00000267124	11.223	-0.706758	0.52081	-1.35704	0.17477	0.439038	3.85152	1.65654	1.20018	1.38024	0.167514	0.585216
ENSG00000267125	6.5359	0.393832	1.93823	0.203192	0.838985	0.942325	13.0527	-0.780868	0.612404	-1.27509	0.202279	0.640339
ENSG00000267127	56.0874	-0.00167632	0.201167	-0.00833296	0.993351	0.997314	67.0489	0.193431	0.187035	1.03419	0.301045	0.758144
ENSG00000267128	70.1335	0.414841	0.189686	2.18699	0.0287433	0.124436	67.6013	0.124405	0.244437	0.508944	0.610791	0.942732
ENSG00000267136	21.7349	1.07227	0.313013	3.42564	0.000613348	0.00454022	12.5053	-0.375914	0.412728	-0.910804	0.362399	0.813997
ENSG00000267144	10.4993	0.736739	0.42556	1.73122	0.083412	0.265637	10.3447	0.101312	0.453073	0.22361	0.82306	0.983636
ENSG00000267149	10.0429	3.51845	1.17442	2.9959	0.00273634	0.0173962	10.3494	-0.0353946	0.862502	-0.0410371	0.967266	0.997542
ENSG00000267151	42.4166	0.000982285	0.220508	0.00445465	0.996446	0.998676	34.4085	0.0414132	0.288725	0.143435	0.885947	0.987305
ENSG00000267152	18.0388	0.103822	0.365914	0.283734	0.776614	0.918009	27.6328	-0.291919	0.289007	-1.01007	0.31246	0.769577
ENSG00000267160	7.38986	2.43076	0.916526	2.65214	0.00799831	0.043889	6.83902	3.01806	0.81583	3.69938	0.000216128	0.00357134
ENSG00000267165	9.08819	1.67978	2.16601	0.775519	0.438033	0.731685	17.5625	1.36854	2.87764	0.475578	0.634375	0.95093
ENSG00000267169	309.229	-0.00126236	0.12095	-0.0104371	0.991673	0.996829	200.31	0.0509934	0.20071	0.254065	0.799445	0.981054
ENSG00000267179	17.5704	0.357266	0.365259	0.978116	0.328017	0.631436	26.2888	0.318174	0.339067	0.938383	0.348048	0.802576
ENSG00000267191	73.4835	0.278753	0.233172	1.19548	0.231898	0.52256	98.3258	-0.00031984	0.154701	-0.00206747	0.99835	0.999614
ENSG00000267198	25.7285	0.121946	0.282927	0.431015	0.666457	0.872425	22.2243	0.0664904	0.503145	0.13215	0.894866	0.988237
ENSG00000267199	45.5533	-0.0395404	0.204873	-0.192999	0.846959	0.945365	42.1575	-0.605849	0.231888	-2.61267	0.00898369	0.08368
ENSG00000267202	8.66033	0.858359	0.78323	1.09592	0.273113	0.574071	#N/A	#N/A	#N/A	#N/A	#N/A	#N/A
ENSG00000267205	37.1324	-0.107245	0.231656	-0.462949	0.643401	0.860387	28.14	-0.273033	0.291477	-0.93672	0.348902	0.803438
ENSG00000267213	21.9818	0.886769	0.30181	2.93817	0.00330156	0.0205046	21.8544	0.206874	0.341441	0.605886	0.54459	0.917631
ENSG00000267216	279.124	0.133729	0.167419	0.79877	0.424424	0.72064	229.469	0.00450549	0.117398	0.038378	0.969386	0.997542
ENSG00000267219	8.37322	-0.922894	0.490093	-1.8831	0.0596867	0.21088	#N/A	#N/A	#N/A	#N/A	#N/A	#N/A
ENSG00000267221	457.224	-0.0232221	0.0837231	-0.277368	0.781498	0.920143	479.818	0.064028	0.0872612	0.733751	0.463101	0.880359
ENSG00000267223	5.97644	-1.51704	1.74491	-0.86941	0.384623	0.68743	2.24996	-0.499318	1.42816	-0.349623	0.726622	0.969202
ENSG00000267226	35.5207	0.2188	0.338836	0.645741	0.518447	0.789499	14.3234	-0.332916	0.553231	-0.601767	0.547329	0.919292
ENSG00000267228	55.1456	-0.165493	0.191552	-0.863961	0.387609	0.689299	74.7095	0.263408	0.394216	0.668183	0.504017	0.900788
ENSG00000267244	99.1026	0.0209966	0.141146	0.148759	0.881744	0.95612	63.508	0.0322772	0.301645	0.107004	0.914786	0.991353
ENSG00000267248	129.795	-0.132936	0.212069	-0.626855	0.530755	0.798993	137.153	-0.110788	0.146518	-0.756142	0.449564	0.869589
ENSG00000267249	13.1558	0.210694	0.379389	0.555351	0.578655	0.825772	14.8726	-0.113173	0.436439	-0.259309	0.795396	0.979882
ENSG00000267251	68.8737	-0.332894	0.167165	-1.99141	0.046436	0.177758	26.4885	-0.344596	0.330023	-1.04416	0.296412	0.754049
ENSG00000267253	19.1517	-0.252773	0.326042	-0.775278	0.438176	0.731728	18.2782	0.0914789	0.361735	0.25289	0.800354	0.981054
ENSG00000267254	376.711	0.177022	0.0807345	2.19264	0.0283332	0.123126	130.772	-0.139567	0.136171	-1.02494	0.305393	0.762665
ENSG00000267257	14.6167	-1.87635	2.46614	-0.760845	NA	NA	#N/A	#N/A	#N/A	#N/A	#N/A	#N/A
ENSG00000267259	28.4923	-0.0815074	0.346719	-0.235082	0.814145	0.932574	20.3248	-0.078683	0.351475	-0.223865	0.822862	0.983575
ENSG00000267260	95.06	-0.102596	0.147172	-0.697119	0.485729	0.766473	132.824	-0.387228	0.152044	-2.54681	0.0108712	0.0969105
ENSG00000267261	5.79849	0.532897	1.5714	0.339123	0.734517	0.903575	10.8842	1.46976	1.51231	0.971863	0.331119	0.787734
ENSG00000267264	23.1145	-0.0774623	0.291199	-0.266011	0.790231	0.922448	18.478	-0.0303727	0.342718	-0.088623	0.929382	0.994018
ENSG00000267265	125.034	0.699791	0.125763	5.56436	2.6312e-08	3.37888e-07	94.3237	-0.00645335	0.158481	-0.04072	0.967519	0.997542
ENSG00000267270	234.064	-0.201025	0.102385	-1.96341	0.0495982	0.185843	113.637	0.0303666	0.167693	0.181085	0.856301	0.984575
ENSG00000267272	8.27525	-1.75473	0.532302	-3.29649	0.000979012	0.00691111	#N/A	#N/A	#N/A	#N/A	#N/A	#N/A
ENSG00000267274	37.7861	-0.0204452	0.25039	-0.0816534	0.934922	0.976093	22.8544	0.17658	0.33481	0.527403	0.597914	0.938186
ENSG00000267277	16.1859	0.118455	0.439768	0.269358	0.787654	0.921246	23.9954	0.350171	0.348409	1.00506	0.314869	0.771177
ENSG00000267278	93.522	-0.542291	0.320056	-1.69437	0.0901959	0.279255	139.309	-0.261911	0.152462	-1.71787	0.0858202	0.413908
ENSG00000267281	11.6803	0.906035	2.27554	0.398162	0.690511	0.882746	9.32239	1.15224	3.24641	0.354927	0.722645	0.968722
ENSG00000267283	25.9401	-0.103478	0.26985	-0.383465	0.701375	0.888616	15.6419	0.00190138	0.451479	0.00421145	0.99664	0.999494
ENSG00000267284	177.233	0.244742	0.209101	1.17045	0.241819	0.535858	129.993	-0.129167	0.139702	-0.924586	0.355181	0.808043
ENSG00000267288	16.617	-0.576484	0.346546	-1.66351	0.0962098	0.291835	21.6015	0.0684486	0.433792	0.157791	0.874621	0.986604
ENSG00000267296	13.7302	-0.0209933	0.377443	-0.0556197	0.955645	0.983711	30.2436	-0.2468	0.317399	-0.777569	0.436823	0.861142
ENSG00000267302	23.716	0.0526522	0.320981	0.164035	0.869703	0.952582	16.5929	-0.746716	0.366985	-2.03473	0.0418778	0.266389
ENSG00000267303	63.6882	-0.0530751	1.47198	-0.036057	0.971237	0.98931	9.41185	-1.09584	2.67565	-0.409562	0.682127	0.959952
ENSG00000267308	55.1683	0.462295	0.185864	2.48728	0.0128726	0.065314	41.2011	-0.422558	0.342119	-1.23512	0.216785	0.661833
ENSG00000267309	201.909	0.290998	0.128067	2.27223	0.0230727	0.104551	211.993	-0.090646	0.125257	-0.723683	0.46926	0.882898
ENSG00000267313	100.178	-0.0760467	0.420821	-0.18071	0.856595	0.948163	161.204	0.0342058	0.279841	0.122233	0.902715	0.989469
ENSG00000267317	56.057	0.0780573	0.195585	0.399097	0.689821	0.882522	35.9674	0.179623	0.289567	0.620317	0.535049	0.913432
ENSG00000267321	229.289	-0.120597	0.142416	-0.846797	0.397109	0.697924	236.851	-0.148952	0.0990289	-1.50413	0.132549	0.521558
ENSG00000267322	659.114	0.107892	0.157139	0.6866	0.492335	0.770944	606.558	-0.00667832	0.108108	-0.0617748	0.950742	0.996416
ENSG00000267323	16.7861	-0.0152753	0.371963	-0.0410666	0.967243	0.987612	11.1074	0.247474	0.674121	0.367106	0.71354	0.967396
ENSG00000267327	19.7833	0.213075	0.319571	0.666753	0.50493	0.780279	21.7726	0.0283248	0.422259	0.0670793	0.946519	0.995417
ENSG00000267339	145.619	0.19753	0.118901	1.66129	0.0966557	0.292728	113.262	-0.105181	0.154609	-0.680305	0.496311	0.896948
ENSG00000267340	10.3177	-0.191572	0.491181	-0.390023	0.69652	0.885993	12.2377	0.0404053	0.426131	0.094819	0.924459	0.993785
ENSG00000267342	35.6988	-0.13046	0.240515	-0.542418	0.58753	0.830674	28.1097	0.23631	0.300073	0.78751	0.430983	0.85791
ENSG00000267345	15.561	-0.0229714	0.380789	-0.0603258	0.951896	0.9824	22.7483	-0.153253	0.33119	-0.462735	0.643554	0.952335
ENSG00000267348	201.812	-0.133944	0.150356	-0.890843	0.373013	0.676252	236.329	-0.079579	0.108944	-0.730458	0.46511	0.881488
ENSG00000267353	57.0804	0.0460389	0.267583	0.172055	0.863395	0.950748	49.9002	0.0263659	0.216887	0.121565	0.903243	0.989469
ENSG00000267360	14.4933	-0.562408	0.580618	-0.968636	0.332727	0.637134	7.76172	-0.969801	0.554049	-1.75039	0.0800516	0.39713
ENSG00000267365	24.3598	-1.5939	0.306242	-5.20472	1.9429e-07	2.34746e-06	#N/A	#N/A	#N/A	#N/A	#N/A	#N/A
ENSG00000267368	718.172	-0.0275594	0.0803882	-0.342829	0.731727	0.902219	435.711	-0.332447	0.121714	-2.73137	0.00630724	0.0625417
ENSG00000267372	166.565	-0.17037	0.151731	-1.12284	0.261506	0.560027	65.8716	5.15231	0.420709	12.2467	1.74893e-34	2.888e-32
ENSG00000267374	14.5732	1.43289	0.397549	3.60431	0.000312981	0.00245798	#N/A	#N/A	#N/A	#N/A	#N/A	#N/A
ENSG00000267383	393.318	0.274494	0.0730976	3.75517	0.000173224	0.00143815	303.146	-0.0708099	0.100833	-0.702251	0.482522	0.890504
ENSG00000267385	15.4306	0.237482	0.388021	0.612033	0.540516	0.804511	17.3992	0.0823711	0.359832	0.228915	0.818935	0.983541
ENSG00000267388	9.6801	-0.343137	0.46387	-0.739728	0.459465	0.748012	13.7549	-0.0767715	0.455961	-0.168373	0.86629	0.98645
ENSG00000267390	78.4102	-0.4124	0.224723	-1.83515	0.0664833	0.226886	96.7739	0.111269	0.158176	0.703447	0.481777	0.890478
ENSG00000267391	10.1163	0.583317	0.43346	1.34572	0.178392	0.444522	#N/A	#N/A	#N/A	#N/A	#N/A	#N/A
ENSG00000267394	17.4148	-0.0774092	0.344642	-0.224607	0.822285	0.936173	14.8009	-0.400653	0.388488	-1.03131	0.302394	0.759315
ENSG00000267395	20.4717	-0.180682	0.345319	-0.523233	0.600812	0.83895	7.16469	0.768367	0.563635	1.36324	0.172808	0.596268
ENSG00000267396	9.10077	0.727193	1.35837	0.535343	0.592413	0.833942	6.48296	0.672516	0.603911	1.1136	0.265451	0.721501
ENSG00000267397	29.1281	0.270162	0.317679	0.850424	0.39509	0.696204	20.3769	-0.0405233	0.336782	-0.120325	0.904226	0.989469
ENSG00000267412	11.3339	0.524672	0.491687	1.06709	0.285933	0.588878	9.52701	-0.172217	0.494608	-0.348188	0.727699	0.969394
ENSG00000267413	25.2471	0.394956	0.27831	1.41912	0.155863	0.406065	19.512	0.0729054	0.354888	0.205432	0.837235	0.98435
ENSG00000267414	23.3862	-0.0560119	0.338308	-0.165565	0.868499	0.952239	12.0113	0.0181043	0.423053	0.0427944	0.965865	0.997542
ENSG00000267419	7.11343	4.78927	1.19877	3.99516	6.46495e-05	0.000580045	#N/A	#N/A	#N/A	#N/A	#N/A	#N/A
ENSG00000267421	8.66968	0.162567	0.561191	0.289683	0.772059	0.916385	9.90497	-0.540014	0.499447	-1.08122	0.279597	0.736774
ENSG00000267422	10.5412	0.0966388	0.503296	0.192012	0.847733	0.945518	20.0016	-0.139253	0.340248	-0.409269	0.682342	0.959952
ENSG00000267423	26.5774	-0.0456379	0.279426	-0.163327	0.870261	0.95259	19.5795	0.193884	0.409897	0.473008	0.636207	0.95093
ENSG00000267424	10.0458	-0.717492	0.449907	-1.59475	0.110767	0.321861	5.38649	0.349743	0.678746	0.515277	0.606359	0.941689
ENSG00000267426	14.5768	-0.489725	0.62978	-0.777614	0.436797	0.730786	30.7826	0.089588	0.574191	0.156025	0.876014	0.986604
ENSG00000267429	16.0236	-0.526544	0.355559	-1.48089	0.138635	0.374782	18.4346	-0.241126	0.347873	-0.693144	0.488219	0.893894
ENSG00000267430	18.3811	0.742431	0.322982	2.29868	0.0215233	0.0990846	20.0304	0.0541251	0.33773	0.160261	0.872675	0.986604
ENSG00000267432	31.1668	0.125944	0.27556	0.457048	0.647636	0.86188	33.7729	-0.0420744	0.253164	-0.166194	0.868004	0.986604
ENSG00000267436	26.0331	0.165838	0.361891	0.458254	0.64677	0.861656	17.1424	-0.140033	0.358378	-0.39074	0.695989	0.961369
ENSG00000267439	33.7825	-0.312539	0.314144	-0.994891	0.319789	0.622994	28.8471	-0.00454959	0.280478	-0.0162209	0.987058	0.999134
ENSG00000267440	4.94838	-1.02441	0.712919	-1.43692	0.150741	0.397385	10.8483	-0.0273115	0.462856	-0.0590064	0.952947	0.996717
ENSG00000267452	59.7831	0.120888	0.182049	0.664037	0.506667	0.781875	39.625	-0.0473841	0.249909	-0.189606	0.849618	0.984575
ENSG00000267454	120.3	0.245018	0.193927	1.26345	0.206426	0.487245	211.021	0.208326	0.122658	1.69843	0.0894275	0.424175
ENSG00000267462	5.98672	-0.483816	0.775133	-0.624171	0.532515	0.800042	6.68186	-0.194891	0.581361	-0.335233	0.73745	0.971942
ENSG00000267466	98.6779	0.812992	0.65678	1.23785	0.215774	0.501257	51.1935	-0.252408	0.279056	-0.904507	0.365727	0.816036
ENSG00000267469	5.75107	-0.230656	0.662331	-0.348249	0.727653	0.899824	26.6466	-0.118616	0.347313	-0.341524	0.732709	0.971171
ENSG00000267470	225.167	-0.112293	0.108823	-1.03189	0.302124	0.606703	171.138	0.0102778	0.11771	0.0873142	0.930422	0.994018
ENSG00000267472	10.2053	-0.524717	0.467716	-1.12187	0.261918	0.560526	#N/A	#N/A	#N/A	#N/A	#N/A	#N/A
ENSG00000267474	14.7278	0.376634	0.361484	1.04191	0.297453	0.601925	9.39972	-0.288075	0.540104	-0.53337	0.593777	0.937375
ENSG00000267475	6.44989	-3.98557	0.980486	-4.0649	4.80539e-05	0.000440585	#N/A	#N/A	#N/A	#N/A	#N/A	#N/A
ENSG00000267477	7.72636	0.0865022	1.37068	0.0631088	0.94968	0.981685	7.64693	-0.563515	1.13083	-0.49832	0.618259	0.947003
ENSG00000267481	38.9638	-0.222712	0.306668	-0.72623	0.467698	0.753469	66.1773	-0.0379809	0.192439	-0.197366	0.843541	0.984575
ENSG00000267491	19.4034	0.415666	0.311831	1.33298	0.182538	0.450788	10.6615	-0.309313	0.508997	-0.60769	0.543393	0.917116
ENSG00000267493	132.44	0.187823	0.226287	0.830021	0.406527	0.705974	92.3234	0.299584	0.196035	1.52822	0.126458	0.509906
ENSG00000267496	20.2864	0.234088	0.35717	0.655396	0.512213	0.785061	17.0442	-0.541742	0.35749	-1.51541	0.12967	0.517102
ENSG00000267497	18.3757	-0.248615	0.32732	-0.759546	0.447526	0.739414	8.70928	0.245345	0.522091	0.469927	0.638407	0.95109
ENSG00000267498	8.79021	0.324237	0.526323	0.616042	0.537867	0.802783	11.9326	0.399451	0.427281	0.934867	0.349857	0.803978
ENSG00000267500	20.6117	0.737462	0.30674	2.4042	0.0162081	0.0786342	26.4253	0.0273318	0.305399	0.0894952	0.928688	0.994018
ENSG00000267504	18.8895	0.971287	0.328558	2.95621	0.00311441	0.0194697	18.9649	-0.331401	0.343461	-0.964885	0.334602	0.791128
ENSG00000267506	168.477	0.877675	0.642423	1.36619	0.171878	0.433941	152.006	0.0347346	0.198409	0.175066	0.861028	0.985645
ENSG00000267508	669.313	-0.0541457	0.106921	-0.50641	0.612569	0.84589	826.61	-0.159897	0.0613034	-2.6083	0.00909943	0.0845264
ENSG00000267519	384.474	-0.0725952	0.0755484	-0.96091	0.336597	0.641505	265.957	0.0452404	0.117131	0.386237	0.699321	0.96304
ENSG00000267520	422.636	0.0816098	0.147063	0.554931	0.578942	0.825918	282.554	0.0470954	0.125138	0.376346	0.706659	0.965244
ENSG00000267521	3.23502	0.228004	0.98443	0.23161	0.816841	0.933869	#N/A	#N/A	#N/A	#N/A	#N/A	#N/A
ENSG00000267522	34.1516	-0.0468472	0.405453	-0.115543	0.908015	0.965284	39.0907	0.450669	0.248541	1.81326	0.0697919	0.367558
ENSG00000267523	72.9088	0.209154	0.179027	1.16828	0.242693	0.536988	52.1857	0.0576683	0.331239	0.174098	0.861788	0.985645
ENSG00000267524	7.98441	2.00757	1.29326	1.55234	0.120581	0.340831	#N/A	#N/A	#N/A	#N/A	#N/A	#N/A
ENSG00000267529	11.4665	0.806916	0.413254	1.95259	0.0508684	0.189221	8.69442	-0.174111	0.494751	-0.351917	0.7249	0.969202
ENSG00000267530	46.8093	-0.0870887	0.236339	-0.36849	0.712508	0.89396	34.5616	-0.139399	0.260836	-0.534433	0.593042	0.937207
ENSG00000267532	18.9468	0.686767	0.334897	2.05068	0.0402982	0.16054	16.1506	0.0705051	0.375001	0.188013	0.850867	0.984575
ENSG00000267534	1074.41	-0.189235	0.100972	-1.87414	0.0609116	0.213815	1198.45	0.125787	0.0479711	2.62215	0.00873772	0.081955
ENSG00000267543	14.5597	-0.140419	0.371933	-0.377537	0.705775	0.890941	15.52	-0.100142	0.388183	-0.257977	0.796425	0.979882
ENSG00000267547	8.58119	0.410827	0.486696	0.844115	0.398605	0.69895	#N/A	#N/A	#N/A	#N/A	#N/A	#N/A
ENSG00000267549	88.0964	0.281471	0.150489	1.87037	0.0614323	0.215112	70.9759	-0.128603	0.179489	-0.716491	0.473688	0.885916
ENSG00000267565	54.7235	-0.0931764	0.242216	-0.384682	0.700473	0.888307	72.519	-0.0541159	0.179482	-0.301511	0.763025	0.976315
ENSG00000267568	3.96865	-0.270388	1.19473	-0.226317	0.820955	0.93558	8.83649	0.348218	0.650325	0.535451	0.592338	0.936665
ENSG00000267571	17.8839	-0.370318	0.366719	-1.00981	0.312584	0.616228	20.9402	-0.437957	0.329193	-1.3304	0.183388	0.611787
ENSG00000267575	400.397	-0.0258071	0.081134	-0.31808	0.750424	0.908601	473.3	0.0645071	0.0722433	0.892915	0.371903	0.820241
ENSG00000267576	16.7847	0.44015	2.00484	0.219544	0.826226	0.938057	10.9923	-0.653403	1.506	-0.433867	0.664385	0.955311
ENSG00000267577	63.3435	0.124426	0.218674	0.569002	0.569355	0.821479	43.7908	-0.0565865	0.241242	-0.234563	0.814548	0.983541
ENSG00000267582	20.5442	0.123774	0.386721	0.320059	0.748923	0.908161	11.4423	-0.126725	0.441778	-0.286851	0.774226	0.97787
ENSG00000267586	22.0078	0.360467	0.30326	1.18864	0.23458	0.526518	18.4545	-0.212192	0.378798	-0.560171	0.575363	0.929616
ENSG00000267592	8.68458	0.45785	0.495905	0.92326	0.355872	0.659641	6.23118	0.323058	0.608623	0.530802	0.595556	0.938028
ENSG00000267598	3.58304	0.339611	2.28449	0.148659	0.881823	0.95612	#N/A	#N/A	#N/A	#N/A	#N/A	#N/A
ENSG00000267601	169.091	0.227322	0.182974	1.24237	0.2141	0.498752	200.066	0.211578	0.225927	0.936492	0.34902	0.803438
ENSG00000267605	57.2767	-0.546314	0.328486	-1.66313	0.0962869	0.291998	29.7207	-0.432347	0.371436	-1.16399	0.244428	0.698363
ENSG00000267629	18.0345	-4.48244	1.44302	-3.1063	0.00189444	0.0125155	15.4268	-0.786038	1.25753	-0.625062	0.53193	0.912385
ENSG00000267632	94.3921	0.348112	0.147759	2.35594	0.0184757	0.087349	57.0399	-0.251682	0.214591	-1.17284	0.240858	0.694453
ENSG00000267633	4.84501	-5.703	1.99171	-2.86336	0.0041917	0.0252497	#N/A	#N/A	#N/A	#N/A	#N/A	#N/A
ENSG00000267642	10.8505	-0.45492	0.4649	-0.978534	0.32781	0.631271	#N/A	#N/A	#N/A	#N/A	#N/A	#N/A
ENSG00000267645	595.412	-0.106654	0.221435	-0.48165	0.630054	0.854048	862.106	0.289413	0.0607773	4.76186	1.91815e-06	5.08309e-05
ENSG00000267649	65.3935	-0.012308	0.173404	-0.0709787	0.943415	0.979345	52.899	0.231606	0.207498	1.11618	0.264343	0.720245
ENSG00000267651	114.122	0.229275	0.2167	1.05803	0.290042	0.593328	68.0443	-0.1973	0.181627	-1.08629	0.277351	0.734738
ENSG00000267655	14.1395	0.796623	0.368599	2.16122	0.0306786	0.130582	11.3654	-0.0282426	0.47045	-0.0600333	0.952129	0.996717
ENSG00000267659	17.6275	0.266217	0.391154	0.680593	0.496129	0.77447	14.418	0.135881	0.402371	0.3377	0.735589	0.971281
ENSG00000267665	22.0263	0.0676475	0.296448	0.228194	0.819496	0.935363	40.015	-0.478853	0.234176	-2.04484	0.0408702	0.261549
ENSG00000267666	44.0748	-0.157768	0.206498	-0.764018	0.444857	0.737559	28.2673	-0.305084	0.302193	-1.00957	0.312703	0.769577
ENSG00000267672	19.2112	0.071809	0.316884	0.22661	0.820727	0.935499	15.9112	-0.450648	0.451516	-0.998078	0.318241	0.776147
ENSG00000267673	265.66	-0.184187	0.122548	-1.50299	0.132843	0.364224	284.369	0.14945	0.104132	1.4352	0.151229	0.555613
ENSG00000267676	2.53338	-0.874651	1.53881	-0.568394	0.569768	0.821545	5.87211	0.450095	0.671816	0.669967	0.502879	0.900013
ENSG00000267680	409.909	0.0214218	0.13344	0.160535	0.872459	0.953561	416.072	-0.211215	0.0871115	-2.42466	0.0153228	0.127074
ENSG00000267681	9.65872	0.430483	0.472187	0.911678	0.361938	0.665807	8.79836	-0.722433	0.541946	-1.33304	0.18252	0.610428
ENSG00000267682	15.122	-0.158263	0.396629	-0.399019	0.689879	0.882522	11.6355	0.0698874	0.452165	0.154562	0.877167	0.986604
ENSG00000267691	4.10162	-0.608985	0.711641	-0.855748	0.392137	0.693466	#N/A	#N/A	#N/A	#N/A	#N/A	#N/A
ENSG00000267698	15.1944	-0.124183	0.37227	-0.333584	0.738694	0.904791	10.474	-0.0954539	0.497363	-0.19192	0.847805	0.984575
ENSG00000267699	16.9253	-0.592617	0.640975	-0.924555	0.355197	0.659023	43.3261	0.463711	0.378712	1.22444	0.220785	0.667295
ENSG00000267703	5.88117	0.473869	0.863403	0.548839	0.583116	0.828066	#N/A	#N/A	#N/A	#N/A	#N/A	#N/A
ENSG00000267706	3.65022	0.493974	0.99219	0.497862	0.618581	0.849395	#N/A	#N/A	#N/A	#N/A	#N/A	#N/A
ENSG00000267707	44.7774	0.267032	0.34141	0.782144	0.43413	0.728423	35.0901	-0.240608	0.320896	-0.749801	0.453374	0.872806
ENSG00000267709	5.90818	-1.14576	0.838915	-1.36576	0.172014	0.434112	10.3701	-0.327884	0.46767	-0.7011	0.483241	0.891013
ENSG00000267710	22.2885	0.36207	0.410436	0.882159	0.377691	0.681291	14.3666	-0.237659	0.42526	-0.558856	0.57626	0.930138
ENSG00000267719	52.2819	-0.85949	0.194747	-4.41336	1.01779e-05	0.00010264	28.6758	0.242791	0.331552	0.732287	0.463993	0.880855
ENSG00000267724	30.7941	0.0171004	0.259844	0.0658103	0.947529	0.98082	16.1297	0.146834	0.371162	0.395605	0.692396	0.960182
ENSG00000267731	27.742	0.390813	0.287585	1.35895	0.174164	0.437953	29.8233	-0.0942837	0.277796	-0.3394	0.734309	0.971281
ENSG00000267734	7.07481	0.896112	0.558136	1.60554	0.108374	0.317076	#N/A	#N/A	#N/A	#N/A	#N/A	#N/A
ENSG00000267740	23.2355	0.856038	0.302786	2.82721	0.00469562	0.0277922	36.634	-0.201926	0.426019	-0.473984	0.635511	0.95093
ENSG00000267749	10.7398	-0.572831	0.496348	-1.15409	0.248463	0.545053	6.46958	-0.000273967	0.662391	-0.000413603	0.99967	0.999859
ENSG00000267750	205.81	0.240585	0.103825	2.31721	0.0204922	0.0951568	252.649	0.143266	0.102034	1.4041	0.160288	0.573099
ENSG00000267751	16.2016	0.772481	0.38924	1.98459	0.0471902	0.17966	19.5754	0.174707	0.332918	0.524775	0.59974	0.938854
ENSG00000267758	6.94587	0.474742	0.548899	0.864898	0.387095	0.689116	#N/A	#N/A	#N/A	#N/A	#N/A	#N/A
ENSG00000267764	17.9909	0.27461	0.32467	0.845812	0.397658	0.698312	7.48682	-0.335372	0.564571	-0.59403	0.552492	0.921605
ENSG00000267765	42.7052	-0.0591471	0.252295	-0.234436	0.814647	0.932748	50.7824	0.0337442	0.25483	0.132418	0.894653	0.988237
ENSG00000267767	203.728	0.675273	0.100335	6.73018	1.69456e-11	2.70387e-10	873.948	-0.0898013	0.0870472	-1.03164	0.302241	0.759177
ENSG00000267769	9.64544	0.527382	0.445169	1.18468	0.236145	0.52891	9.84645	-0.207477	0.479643	-0.432565	0.665331	0.955311
ENSG00000267778	39.9576	0.166735	0.21719	0.767691	0.442671	0.735685	33.6838	0.0741377	0.28395	0.261094	0.79402	0.979721
ENSG00000267784	53.0708	-0.114349	0.187467	-0.60997	0.541881	0.805418	46.2053	-0.489994	0.221239	-2.21477	0.0267757	0.193611
ENSG00000267786	17.3647	-0.631012	0.331945	-1.90096	0.0573078	0.20504	31.5563	-0.423172	0.264754	-1.59836	0.109963	0.474079
ENSG00000267787	144.244	-0.225648	0.162415	-1.38933	0.164734	0.422312	139.683	0.238673	0.132104	1.8067	0.0708084	0.371138
ENSG00000267795	22.6219	-0.246869	0.314754	-0.784324	0.43285	0.727569	37.2557	-0.238841	0.242803	-0.983682	0.325272	0.781515
ENSG00000267796	581.689	-0.106247	0.132976	-0.798994	0.424294	0.72061	668.605	-0.12478	0.0667355	-1.86977	0.0615163	0.340302
ENSG00000267801	7.40869	0.118535	0.631797	0.187615	0.851178	0.946545	12.1161	-0.851015	0.488673	-1.74148	0.0815994	0.401976
ENSG00000267809	35.6334	-0.142767	0.259138	-0.55093	0.581682	0.827073	32.3357	-0.0407932	0.273659	-0.149066	0.881502	0.986604
ENSG00000267811	12.4034	-0.668514	0.392777	-1.70202	0.0887521	0.276351	14.0207	-0.211833	0.470997	-0.449753	0.652888	0.953887
ENSG00000267827	17.5047	-0.714341	0.393107	-1.81716	0.0691919	0.233655	16.1723	0.20218	0.674598	0.299704	0.764403	0.976315
ENSG00000267834	191.799	0.0801279	0.154744	0.517811	0.60459	0.840771	148.547	-0.167754	0.159515	-1.05165	0.29296	0.749694
ENSG00000267838	68.3097	0.493374	0.167403	2.94722	0.00320644	0.0199805	51.2029	-0.0464493	0.204842	-0.226757	0.820613	0.983575
ENSG00000267852	11.8575	-0.158284	0.545118	-0.290367	0.771535	0.916259	12.9006	0.434768	0.420783	1.03323	0.301494	0.758265
ENSG00000267855	472.239	0.0288037	0.148405	0.194089	0.846106	0.944979	467.376	0.408764	0.0758235	5.39099	7.00696e-08	2.4686e-06
ENSG00000267858	183.159	-0.0743238	0.16816	-0.441984	0.658501	0.86775	133.252	0.234175	0.153034	1.53022	0.125963	0.509181
ENSG00000267868	158.947	0.241891	0.112134	2.15716	0.0309934	0.131481	206.072	-0.216016	0.106904	-2.02065	0.0433155	0.272233
ENSG00000267871	27.4451	0.0698514	0.272966	0.255898	0.798029	0.925059	26.2982	-0.263005	0.291306	-0.902848	0.366607	0.816697
ENSG00000267879	6.85091	0.372492	0.582905	0.639027	0.522805	0.792556	#N/A	#N/A	#N/A	#N/A	#N/A	#N/A
ENSG00000267882	33.6129	-0.206815	0.247135	-0.83685	0.402677	0.702488	19.9809	-0.526265	0.358551	-1.46775	0.142171	0.539593
ENSG00000267886	113.572	-0.311201	0.193196	-1.6108	0.107222	0.314827	135.724	0.10805	0.170922	0.632158	0.527283	0.910905
ENSG00000267890	98.5344	-2.41793	0.174571	-13.8507	1.2598e-43	5.20725e-42	182.478	0.114093	0.118286	0.964554	0.334768	0.791213
ENSG00000267892	29.7682	0.396221	0.253918	1.56043	0.118658	0.337265	20.5681	0.077316	0.341821	0.226188	0.821055	0.983575
ENSG00000267898	23.8946	-0.446234	0.354545	-1.25861	0.208171	0.489617	20.3713	-0.101642	0.339311	-0.299554	0.764517	0.976315
ENSG00000267904	54.9059	-0.157719	0.191749	-0.822525	0.410778	0.709484	39.3307	0.0390342	0.282915	0.137971	0.890263	0.987646
ENSG00000267909	1951.9	-0.450162	0.074436	-6.04764	1.46986e-09	2.05789e-08	1589.29	0.269452	0.0515556	5.22643	1.72814e-07	5.72292e-06
ENSG00000267919	11.0997	-0.408368	0.494466	-0.825876	0.408874	0.707786	14.7788	-0.0872163	0.393961	-0.221383	0.824794	0.983709
ENSG00000267924	16.393	0.879081	0.345136	2.54706	0.0108636	0.0568184	#N/A	#N/A	#N/A	#N/A	#N/A	#N/A
ENSG00000267934	126.891	0.457973	0.123815	3.69886	0.00021657	0.00176422	58.0682	-0.00142043	0.270515	-0.00525084	0.99581	0.999494
ENSG00000267939	99.1421	-0.0545854	0.15215	-0.35876	0.719775	0.896619	86.858	-0.445463	0.170998	-2.60508	0.00918537	0.0850689
ENSG00000267940	42.8398	0.710231	0.215557	3.29486	0.000984708	0.00694742	37.0668	-0.199681	0.263077	-0.75902	0.44784	0.869307
ENSG00000267952	3.31766	0.877585	1.5083	0.581837	0.560676	0.816823	4.60766	0.36801	0.865961	0.424973	0.670856	0.955866
ENSG00000267980	103.816	-0.137689	0.147112	-0.93595	0.349299	0.654798	69.0595	-0.0367376	0.18208	-0.201767	0.840099	0.98435
ENSG00000268001	34.2444	0.02143	0.236226	0.0907181	0.927717	0.973281	29.1808	-0.000120046	0.295804	-0.000405828	0.999676	0.999859
ENSG00000268006	152.47	0.0774561	0.162594	0.476377	0.633806	0.856194	115.279	0.25296	0.165269	1.5306	0.125868	0.509051
ENSG00000268015	8.28352	-0.342673	0.499724	-0.685725	0.492886	0.771422	5.97819	-0.274816	0.603808	-0.455138	0.64901	0.953299
ENSG00000268030	106.298	0.0459682	0.200304	0.229491	0.818487	0.934858	109.342	0.223774	0.166569	1.34343	0.179132	0.605954
ENSG00000268038	8.2932	0.949388	0.492404	1.92807	0.0538468	0.196657	#N/A	#N/A	#N/A	#N/A	#N/A	#N/A
ENSG00000268041	350.115	-2.29741	0.103407	-22.217	2.35102e-109	2.55773e-107	69.9797	0.0806632	0.340235	0.237081	0.812594	0.983541
ENSG00000268043	1926.49	0.155263	0.0420039	3.6964	0.000218678	0.00178024	1944.76	-0.0304308	0.0486612	-0.625361	0.531734	0.912371
ENSG00000268047	22.8161	-0.145122	0.299884	-0.483928	0.628437	0.853089	13.9373	0.791815	0.583115	1.35791	0.174493	0.598425
ENSG00000268049	196.074	-0.278106	0.114918	-2.42004	0.0155189	0.0759355	227.849	-0.0979587	0.102418	-0.956459	0.33884	0.794073
ENSG00000268051	70.0491	0.0677236	0.220822	0.306688	0.759081	0.911702	61.9569	0.112079	0.207484	0.540181	0.589072	0.935034
ENSG00000268058	6.88949	0.630267	0.533063	1.18235	0.237067	0.529917	#N/A	#N/A	#N/A	#N/A	#N/A	#N/A
ENSG00000268061	69.9902	-0.0990814	0.237502	-0.417182	0.676545	0.877566	59.113	0.216477	0.203513	1.0637	0.287465	0.744562
ENSG00000268067	12.0246	1.59966	1.44102	1.11009	0.266961	0.566255	#N/A	#N/A	#N/A	#N/A	#N/A	#N/A
ENSG00000268069	36.3902	-0.465625	0.324352	-1.43555	0.151129	0.397853	40.2267	-0.207899	0.232701	-0.893418	0.371633	0.819873
ENSG00000268087	29.4851	0.00695155	0.265347	0.026198	0.979099	0.992407	24.5543	-0.149464	0.326282	-0.458081	0.646894	0.952911
ENSG00000268089	809.623	0.835465	0.416348	2.00665	0.0447867	0.173246	434.362	0.10239	0.0748458	1.36801	0.171309	0.59278
ENSG00000268093	29.6178	0.288222	0.253878	1.13528	0.256259	0.553564	23.41	0.322985	0.342795	0.94221	0.346085	0.800959
ENSG00000268095	10.2377	-0.249521	0.445233	-0.560427	0.575188	0.823751	#N/A	#N/A	#N/A	#N/A	#N/A	#N/A
ENSG00000268107	82.3341	0.285703	0.169028	1.69028	0.0909752	0.280479	107.854	0.130221	0.143258	0.90899	0.363355	0.814731
ENSG00000268119	269.73	0.155439	0.093049	1.67051	0.0948183	0.288813	338.14	0.0402982	0.0864074	0.466374	0.640948	0.951514
ENSG00000268120	300.177	0.0441972	0.114257	0.386824	0.698886	0.887236	16.6322	-0.26542	0.362233	-0.732734	0.463721	0.880855
ENSG00000268129	11.887	-0.149612	0.417652	-0.358221	0.720178	0.896775	7.68615	0.409942	0.90117	0.454899	0.649182	0.953299
ENSG00000268163	18.6095	-0.165616	0.357334	-0.463478	0.643022	0.860115	32.3424	0.137996	0.275885	0.500192	0.61694	0.945923
ENSG00000268173	39.9773	-1.87002	1.46352	-1.27775	0.201338	0.479831	37.5927	0.375094	0.923826	0.406022	0.684726	0.959952
ENSG00000268182	238.818	0.238583	0.0914617	2.60856	0.00909248	0.0488986	267.314	-0.052908	0.095132	-0.556153	0.578106	0.93103
ENSG00000268189	59.3643	0.121339	0.194338	0.624373	0.532382	0.79991	36.5041	0.238598	0.304323	0.784028	0.433024	0.859461
ENSG00000268191	321.454	-0.559595	0.312526	-1.79056	0.0733644	0.242691	476.821	-0.0849547	0.131018	-0.648421	0.516713	0.90649
ENSG00000268201	26.786	-0.462644	0.266357	-1.73693	0.0823995	0.263391	19.2167	-0.309338	0.369254	-0.837736	0.402179	0.842697
ENSG00000268204	14.7457	0.115746	0.535392	0.216189	0.828841	0.939265	22.4813	0.0154547	0.320151	0.0482732	0.961498	0.997542
ENSG00000268205	1292.98	0.278256	0.0619775	4.48963	7.13462e-06	7.31837e-05	945.624	-0.0274458	0.108267	-0.253502	0.799881	0.981054
ENSG00000268218	78.0066	0.269115	0.156273	1.72209	0.0850537	0.268866	77.4441	-0.195003	0.214921	-0.907321	0.364237	0.815334
ENSG00000268230	114.253	-0.163103	0.16392	-0.995015	0.319729	0.622994	88.2394	-0.00805903	0.162084	-0.0497212	0.960345	0.997542
ENSG00000268231	22.7102	-2.49732	0.366414	-6.81557	9.38924e-12	1.52914e-10	24.8522	-0.215988	0.31565	-0.684265	0.493808	0.895763
ENSG00000268240	11.3266	0.135992	0.406472	0.334566	0.737953	0.90448	9.68181	-0.0360146	0.505444	-0.0712533	0.943196	0.995417
ENSG00000268257	28.4009	0.239616	0.279562	0.857113	0.391383	0.692762	13.6344	-0.415554	0.409206	-1.01551	0.309862	0.766793
ENSG00000268266	8.53736	0.553655	0.472749	1.17114	0.241543	0.535435	#N/A	#N/A	#N/A	#N/A	#N/A	#N/A
ENSG00000268279	9.52972	0.494288	0.445529	1.10944	0.26724	0.566608	#N/A	#N/A	#N/A	#N/A	#N/A	#N/A
ENSG00000268288	4.2274	0.262763	1.3166	0.199578	0.841811	0.943745	#N/A	#N/A	#N/A	#N/A	#N/A	#N/A
ENSG00000268307	7.87373	-0.298008	0.555167	-0.53679	0.591413	0.83335	#N/A	#N/A	#N/A	#N/A	#N/A	#N/A
ENSG00000268322	7.4769	0.044145	0.514341	0.0858282	0.931603	0.974748	#N/A	#N/A	#N/A	#N/A	#N/A	#N/A
ENSG00000268350	486.596	-0.114565	0.256754	-0.446207	0.655448	0.865981	513.532	0.223165	0.180318	1.23762	0.215857	0.660884
ENSG00000268362	1386.89	0.24975	0.11431	2.18485	0.0288999	0.124834	746.679	-0.0968993	0.0679453	-1.42614	0.153829	0.55991
ENSG00000268364	41.513	-0.196484	0.227657	-0.863069	0.388099	0.689866	43.1113	0.0409576	0.268525	0.152528	0.878771	0.986604
ENSG00000268366	9.13094	-0.324554	0.455082	-0.713176	0.475737	0.759753	#N/A	#N/A	#N/A	#N/A	#N/A	#N/A
ENSG00000268379	15.6665	1.29366	0.367598	3.51922	0.000432818	0.00329611	28.9767	0.160575	0.294262	0.545687	0.585281	0.93435
ENSG00000268400	54.9468	0.326075	0.419286	0.77769	0.436752	0.73076	96.7681	-0.0370944	0.195509	-0.189733	0.849519	0.984575
ENSG00000268401	107.958	0.330635	0.189873	1.74135	0.081622	0.261861	52.0574	-0.218914	0.240449	-0.91044	0.362591	0.814146
ENSG00000268403	63.4195	0.0926892	0.217406	0.426343	0.669858	0.874504	63.6615	-0.0653818	0.192378	-0.33986	0.733962	0.971281
ENSG00000268416	164.493	-0.283719	0.111875	-2.53604	0.0112115	0.0582982	126.295	-0.41732	0.136825	-3.05002	0.00228823	0.0271877
ENSG00000268434	6.73145	0.975217	0.622716	1.56607	0.117332	0.334241	7.56987	-0.151611	0.642259	-0.236059	0.813387	0.983541
ENSG00000268442	63.9479	0.647272	0.173935	3.72135	0.000198162	0.00162799	32.2933	-0.170425	0.282246	-0.603818	0.545965	0.918416
ENSG00000268460	24.1103	1.24655	0.295125	4.2238	2.40213e-05	0.000229536	16.3943	0.239442	0.430764	0.555855	0.57831	0.931078
ENSG00000268471	255.045	-0.010351	0.11066	-0.0935384	0.925476	0.972208	414.384	-0.028904	0.0784616	-0.368384	0.712587	0.967034
ENSG00000268496	27.3918	0.0449306	0.264122	0.170113	0.864921	0.951171	24.7986	-0.227138	0.296016	-0.767318	0.442892	0.86588
ENSG00000268509	14.3254	-0.469282	0.399333	-1.17516	0.239929	0.533436	10.7664	-1.97978	0.650618	-3.04293	0.00234291	0.0277162
ENSG00000268516	192.689	-0.1728	0.105537	-1.63734	0.101559	0.302762	154.056	-0.0226113	0.146304	-0.15455	0.877176	0.986604
ENSG00000268521	34.9349	0.143425	0.319974	0.448239	0.653981	0.864919	23.7596	-0.105593	0.342839	-0.307995	0.758086	0.975661
ENSG00000268530	13.073	0.584152	0.567884	1.02865	0.303646	0.608043	5.21716	-1.31557	0.904108	-1.45511	0.14564	0.546185
ENSG00000268533	5.27241	3.69076	1.12432	3.28266	0.00102832	0.00723075	#N/A	#N/A	#N/A	#N/A	#N/A	#N/A
ENSG00000268545	5.30258	0.984083	0.669255	1.47042	0.141449	0.380325	#N/A	#N/A	#N/A	#N/A	#N/A	#N/A
ENSG00000268555	25.4093	0.228552	0.322913	0.707783	0.47908	0.762251	19.4391	0.121071	0.342603	0.353384	0.7238	0.969202
ENSG00000268573	84.4158	-0.0128954	0.182286	-0.0707426	0.943603	0.979418	63.9314	-0.159591	0.190651	-0.837082	0.402546	0.842697
ENSG00000268575	781.629	-0.0058129	0.107363	-0.0541424	0.956822	0.983901	1294.14	-0.0427133	0.0583204	-0.73239	0.463931	0.880855
ENSG00000268583	30.8482	-0.167942	0.245944	-0.682847	0.494704	0.773015	23.4271	0.601109	0.309907	1.93964	0.0524233	0.307447
ENSG00000268584	23.0745	-0.434017	0.308437	-1.40715	0.159383	0.413089	25.2619	-0.143439	0.323484	-0.443418	0.657464	0.954348
ENSG00000268592	76.3877	-0.39286	0.31467	-1.24848	0.211855	0.495062	24.2637	0.106715	0.424153	0.251597	0.801353	0.981243
ENSG00000268621	8.55801	0.175334	0.473955	0.369938	0.711429	0.8938	#N/A	#N/A	#N/A	#N/A	#N/A	#N/A
ENSG00000268628	30.4213	-0.519855	0.408471	-1.27269	0.20313	0.48289	28.0775	0.00984715	0.281088	0.0350323	0.972054	0.99755
ENSG00000268635	48.3054	-0.0200734	0.212742	-0.0943556	0.924827	0.972054	57.9304	0.025026	0.193505	0.12933	0.897097	0.988637
ENSG00000268655	16.6334	0.275466	0.33567	0.820644	0.411849	0.710353	10.8497	0.360879	0.569071	0.634154	0.525981	0.910428
ENSG00000268658	39.828	-0.0857062	0.232039	-0.369361	0.711859	0.8938	47.8944	-0.201394	0.286971	-0.701793	0.482808	0.890689
ENSG00000268660	23.4118	0.195973	0.401947	0.48756	0.625861	0.852231	27.8496	0.121151	0.280767	0.431501	0.666104	0.955311
ENSG00000268670	26.4157	-0.0945438	0.295686	-0.319744	0.749163	0.908249	15.243	0.266543	0.472718	0.563852	0.572855	0.929569
ENSG00000268678	16.9085	-0.005692	0.369698	-0.0153964	0.987716	0.99524	16.7439	0.234286	0.383096	0.611559	0.540829	0.916055
ENSG00000268686	35.8293	0.0603307	0.243995	0.247262	0.804705	0.927918	34.7906	-0.21296	0.277767	-0.766687	0.443268	0.865917
ENSG00000268738	7.37905	-1.0794	2.20297	-0.489976	0.624151	0.851549	10.095	-0.869108	3.24391	-0.26792	0.788761	0.979564
ENSG00000268743	12.3435	0.5061	0.417901	1.21105	0.225875	0.514033	8.09156	0.159816	0.627818	0.254558	0.799065	0.98076
ENSG00000268744	25.7993	-0.166715	0.31491	-0.529407	0.596523	0.836485	24.8753	0.237865	0.310637	0.765733	0.443835	0.866245
ENSG00000268750	63.6918	0.122597	0.243425	0.503632	0.61452	0.847057	64.9716	-0.0951743	0.197269	-0.48246	0.62948	0.950697
ENSG00000268751	43.2042	-0.144681	0.278202	-0.520058	0.603023	0.840127	100.036	-0.199479	0.177139	-1.12612	0.260116	0.716774
ENSG00000268756	13.9948	-0.156697	0.389143	-0.40267	0.687191	0.881561	12.4107	0.521121	0.425101	1.22588	0.220245	0.666528
ENSG00000268790	10.0511	-0.50796	1.4598	-0.347966	0.727866	0.899827	27.447	-1.0585	1.10066	-0.961697	0.336202	0.79228
ENSG00000268798	140.851	0.0194202	0.165434	0.117389	0.906552	0.964627	115.74	0.0355827	0.150659	0.236181	0.813293	0.983541
ENSG00000268836	49.056	-0.0258087	0.244519	-0.105549	0.91594	0.967936	47.2116	0.0553968	0.283567	0.195357	0.845113	0.984575
ENSG00000268854	3.9291	-5.39687	2.12391	-2.54101	0.0110533	0.0575949	3.87594	0.988206	2.30631	0.428479	0.668302	0.955642
ENSG00000268858	449.957	-0.163759	0.0914093	-1.79149	0.0732152	0.24242	347.664	0.167618	0.105831	1.58383	0.113232	0.481026
ENSG00000268869	156.44	-1.31371	0.120722	-10.8821	1.40276e-27	4.01513e-26	107.598	0.24945	0.17515	1.42421	0.154387	0.561173
ENSG00000268870	18.7589	-0.859211	0.338402	-2.53902	0.0111164	0.0578635	19.4148	-0.313527	0.396089	-0.791558	0.428618	0.856362
ENSG00000268883	124.227	-0.938953	0.12944	-7.25395	4.04775e-13	7.14856e-12	#N/A	#N/A	#N/A	#N/A	#N/A	#N/A
ENSG00000268895	465.129	-0.211405	0.0778289	-2.71629	0.0066019	0.0373004	409.753	0.138271	0.0831621	1.66267	0.0963781	0.441357
ENSG00000268896	22.9279	0.189338	0.328111	0.577055	0.563902	0.818873	25.2952	0.0289592	0.350508	0.0826207	0.934153	0.994935
ENSG00000268903	154.418	0.157509	0.289342	0.544371	0.586186	0.829683	134.757	-0.0679621	0.184259	-0.36884	0.712247	0.966951
ENSG00000268912	169.977	0.242381	0.107192	2.26117	0.0237486	0.106958	113.438	0.0199752	0.139918	0.142764	0.886477	0.987337
ENSG00000268926	7.58985	-0.59624	0.543551	-1.09693	0.27267	0.57361	#N/A	#N/A	#N/A	#N/A	#N/A	#N/A
ENSG00000268931	13.2297	0.13895	0.38339	0.362423	0.717036	0.896197	7.85379	-0.0141234	0.595674	-0.02371	0.981084	0.997981
ENSG00000268941	7.70408	-0.245411	0.542376	-0.452473	0.650928	0.863426	#N/A	#N/A	#N/A	#N/A	#N/A	#N/A
ENSG00000268945	9.50711	-0.0444315	0.458031	-0.0970055	0.922722	0.971223	#N/A	#N/A	#N/A	#N/A	#N/A	#N/A
ENSG00000268947	83.3156	0.0476339	0.23415	0.203433	0.838796	0.942212	53.7278	0.237721	0.227454	1.04514	0.295958	0.753721
ENSG00000268949	70.5488	0.185297	0.183513	1.00972	0.312629	0.616228	51.742	-0.472546	0.209996	-2.25026	0.0244322	0.179803
ENSG00000268970	17.9532	0.274113	0.326867	0.838607	0.40169	0.701714	11.3947	0.200804	0.443092	0.453188	0.650413	0.953299
ENSG00000268975	11.9797	-0.0990322	0.568008	-0.17435	0.86159	0.950308	9.99405	1.85403	0.786152	2.35836	0.018356	0.145138
ENSG00000268992	13.1444	0.209848	0.37876	0.554039	0.579552	0.826058	11.074	0.162678	0.451681	0.360163	0.718726	0.967556
ENSG00000268996	152.964	0.207345	0.115245	1.79916	0.0719931	0.239443	118.417	-0.0356855	0.142897	-0.249729	0.802797	0.981331
ENSG00000269001	101.781	-0.21349	0.155848	-1.36986	0.17073	0.432044	105.221	0.00672713	0.19448	0.0345903	0.972406	0.99755
ENSG00000269019	13.1657	-0.296427	0.397176	-0.746336	0.455464	0.744957	#N/A	#N/A	#N/A	#N/A	#N/A	#N/A
ENSG00000269044	200.773	-0.0360588	0.138226	-0.260868	0.794195	0.923809	137.647	0.0157636	0.136112	0.115813	0.907801	0.990014
ENSG00000269054	94.3372	-0.306798	0.163804	-1.87295	0.0610752	0.214219	74.9931	-0.00386338	0.198522	-0.0194607	0.984474	0.998798
ENSG00000269068	54.2474	0.0350458	0.256347	0.136712	0.891258	0.959515	65.8691	0.179804	0.210553	0.853958	0.393128	0.83606
ENSG00000269069	166.805	0.324832	0.108923	2.98223	0.00286157	0.0180734	124.071	-0.510012	0.135645	-3.7599	0.000169979	0.00287932
ENSG00000269086	106.692	0.271136	0.13347	2.03144	0.0422101	0.166111	123.467	-0.0294948	0.143582	-0.205421	0.837243	0.98435
ENSG00000269091	23.3872	-0.184162	0.313192	-0.588015	0.556522	0.814763	24.8585	-0.138807	0.298309	-0.465313	0.641707	0.951604
ENSG00000269097	10.6994	-0.114716	0.430612	-0.266402	0.78993	0.922414	10.2215	0.256401	0.475495	0.539229	0.589729	0.935442
ENSG00000269102	8.06495	0.308582	0.495044	0.623342	0.53306	0.800042	6.95583	0.483855	0.556738	0.869089	0.384799	0.830497
ENSG00000269106	24.0187	0.545338	0.286145	1.90581	0.0566746	0.203641	18.7641	-0.94061	0.911096	-1.03239	0.301887	0.758754
ENSG00000269107	8.61366	2.34646	1.33464	1.75813	0.0787261	0.255517	6.75003	0.436636	1.17231	0.372458	0.709552	0.966162
ENSG00000269113	9.28632	-1.66481	1.0479	-1.58872	0.112124	0.324407	15.2801	-1.14845	0.487043	-2.358	0.0183739	0.145185
ENSG00000269139	36.9297	-0.260299	0.248808	-1.04618	0.295477	0.599421	31.178	0.412834	0.274191	1.50564	0.132159	0.52129
ENSG00000269145	11.4508	2.82809	2.05279	1.37768	0.168303	0.428307	23.1314	0.0602392	2.19666	0.0274231	0.978122	0.997664
ENSG00000269148	33.6654	0.0848594	0.238407	0.355943	0.721883	0.897415	21.5807	0.157716	0.329527	0.478615	0.632213	0.950697
ENSG00000269151	105.659	0.378523	0.385429	0.982083	0.326059	0.629613	64.2768	-0.234734	0.22922	-1.02406	0.305809	0.762918
ENSG00000269176	53.7051	-0.0498516	0.235138	-0.21201	0.832099	0.939842	37.0379	0.181625	0.263303	0.689794	0.490324	0.894124
ENSG00000269189	9.3149	0.586833	0.599882	0.978248	0.327952	0.631407	#N/A	#N/A	#N/A	#N/A	#N/A	#N/A
ENSG00000269190	87.5691	-1.2358	0.295385	-4.1837	2.86805e-05	0.000270763	119.488	-0.582257	0.136858	-4.25447	2.09548e-05	0.000447762
ENSG00000269194	39.9808	-0.142944	0.290928	-0.491337	0.623188	0.850767	41.8842	0.135589	0.235262	0.576332	0.564391	0.926636
ENSG00000269220	8.81574	0.111046	0.594086	0.186919	0.851724	0.946823	11.1934	0.0780533	0.448918	0.17387	0.861968	0.985645
ENSG00000269226	289.742	-1.1497	0.0888244	-12.9435	2.55551e-38	9.51444e-37	348.246	-0.02383	0.10214	-0.233308	0.815522	0.983541
ENSG00000269235	196.158	-0.0110082	0.0981679	-0.112137	0.910715	0.966479	134.052	-0.573553	0.130115	-4.40803	1.04315e-05	0.00023888
ENSG00000269242	36.2807	-0.718152	0.45607	-1.57465	0.115337	0.330542	20.5605	0.760464	1.01683	0.74788	0.454532	0.873944
ENSG00000269243	231.326	-0.257326	0.143492	-1.79332	0.0729219	0.24164	244.995	-0.138825	0.0998129	-1.39086	0.164269	0.579599
ENSG00000269246	10.2531	0.598684	0.601112	0.99596	0.31927	0.622754	11.9005	0.605954	0.442869	1.36825	0.171235	0.59276
ENSG00000269275	8.39089	-0.644532	0.475535	-1.35538	0.175296	0.439848	8.85686	-0.547872	0.539312	-1.01587	0.309691	0.766615
ENSG00000269289	6.86829	0.616317	0.535372	1.15119	0.249653	0.546438	#N/A	#N/A	#N/A	#N/A	#N/A	#N/A
ENSG00000269293	159.941	0.2167	0.110523	1.96068	0.0499167	0.186619	194.991	-0.204713	0.109341	-1.87225	0.0611724	0.339018
ENSG00000269296	65.5893	0.310663	0.193697	1.60386	0.108744	0.317737	52.1859	-0.0241985	0.219083	-0.110453	0.91205	0.99069
ENSG00000269313	75.2529	-1.4713	0.172795	-8.5147	1.67024e-17	3.55116e-16	86.8073	-0.151466	0.167904	-0.9021	0.367004	0.816998
ENSG00000269318	128.321	0.0516268	0.155535	0.33193	0.739942	0.905265	80.3693	-0.0959659	0.199348	-0.481399	0.630233	0.950697
ENSG00000269335	566.999	-0.105597	0.123558	-0.85463	0.392756	0.693922	637.6	0.0284026	0.0865927	0.328002	0.74291	0.972417
ENSG00000269343	492.725	0.459376	0.0664862	6.90935	4.86897e-12	8.08737e-11	371.42	-0.192917	0.0808342	-2.38658	0.0170059	0.13678
ENSG00000269352	188.657	-0.105293	0.190493	-0.552741	0.580441	0.826546	112.161	0.184204	0.203404	0.90561	0.365142	0.81575
ENSG00000269356	16.4615	0.0200929	0.355923	0.056453	0.954981	0.983551	8.4572	0.0825957	0.561384	0.147129	0.88303	0.986604
ENSG00000269374	42.8758	-0.0626334	0.226035	-0.277096	0.781706	0.920143	36.008	0.125522	0.259919	0.482928	0.629147	0.950514
ENSG00000269376	11.0297	0.575541	0.425474	1.35271	0.176149	0.441357	6.23618	0.307349	0.587999	0.522703	0.601181	0.939305
ENSG00000269386	58.1049	0.1067	0.179367	0.594868	0.551931	0.811242	50.9327	-0.303688	0.208343	-1.45763	0.144941	0.544799
ENSG00000269388	79.3373	-0.0343625	0.193874	-0.177241	0.859319	0.949231	84.5371	0.15409	0.187301	0.822683	0.410689	0.846058
ENSG00000269397	26.2759	0.830862	0.272696	3.04684	0.00231259	0.0149904	#N/A	#N/A	#N/A	#N/A	#N/A	#N/A
ENSG00000269399	80.4965	-0.0893353	0.188308	-0.47441	0.635207	0.856911	70.9284	-0.0774187	0.182018	-0.425336	0.670592	0.955866
ENSG00000269403	22.7957	-0.647953	0.473766	-1.36766	0.171417	0.433346	18.9418	0.904667	0.382439	2.36552	0.0180046	0.142825
ENSG00000269404	44.1265	0.250035	0.249675	1.00144	0.316613	0.619848	39.0477	-0.370892	0.236299	-1.56959	0.116511	0.48901
ENSG00000269405	11.1044	-2.96451	0.571059	-5.19125	2.08884e-07	2.51894e-06	13.8604	-3.28298	0.587187	-5.59103	2.25723e-08	8.56127e-07
ENSG00000269416	361.773	0.4118	0.120329	3.42228	0.000620992	0.00459004	236.232	0.44218	0.126844	3.48601	0.000490291	0.00741516
ENSG00000269425	17.344	-0.154459	0.345245	-0.44739	0.654594	0.865456	16.8488	0.114496	0.414051	0.276527	0.782143	0.9789
ENSG00000269427	73.4429	0.105433	0.183583	0.57431	0.565758	0.819485	109.76	0.0993944	0.161622	0.614981	0.538567	0.91472
ENSG00000269439	71.5759	-0.0379565	0.228695	-0.16597	0.868181	0.951993	76.9989	-0.222366	0.178489	-1.24583	0.212829	0.657277
ENSG00000269473	104.019	0.274275	0.143548	1.91069	0.0560449	0.202	123.012	0.037179	0.138295	0.268838	0.788054	0.979564
ENSG00000269480	72.4663	0.273538	0.162536	1.68294	0.0923872	0.283455	45.3442	0.0552349	0.224858	0.245643	0.805958	0.98161
ENSG00000269481	47.0668	-0.0129855	0.22369	-0.058051	0.953708	0.983101	38.0219	0.154656	0.243086	0.63622	0.524633	0.910319
ENSG00000269482	18.0373	0.527275	0.329572	1.59988	0.109626	0.31957	13.3018	-0.529257	0.404195	-1.30941	0.190395	0.622446
ENSG00000269486	145.134	0.251644	0.116219	2.16526	0.0303676	0.12957	105.645	-0.195694	0.149516	-1.30885	0.190585	0.622693
ENSG00000269487	6.67054	0.529671	0.546505	0.969199	0.332446	0.636694	#N/A	#N/A	#N/A	#N/A	#N/A	#N/A
ENSG00000269502	80.5622	-0.087079	0.182319	-0.477618	0.632922	0.855742	145.91	0.0223122	0.193286	0.115436	0.908099	0.990056
ENSG00000269514	340.537	0.324771	0.0817274	3.97384	7.07231e-05	0.000629147	231.838	-0.00239987	0.110768	-0.0216657	0.982715	0.998385
ENSG00000269533	39.2311	-0.0326455	0.277756	-0.117533	0.906438	0.964546	45.5212	0.0402777	0.243091	0.16569	0.868401	0.986604
ENSG00000269535	23.6413	-0.103604	0.322971	-0.320783	0.748375	0.908161	16.2581	-0.141459	0.377894	-0.374336	0.708154	0.965782
ENSG00000269556	855.223	-0.183829	0.0954531	-1.92586	0.0541222	0.197351	1061.32	-0.215942	0.0573816	-3.76326	0.000167716	0.00284894
ENSG00000269559	26.403	-0.503669	0.363048	-1.38733	0.16534	0.42352	25.7953	-0.81287	0.29447	-2.76045	0.00577218	0.0584539
ENSG00000269583	5.93076	-0.757184	1.37048	-0.552497	0.580608	0.826546	#N/A	#N/A	#N/A	#N/A	#N/A	#N/A
ENSG00000269600	50.3804	-0.0899488	0.197032	-0.456518	0.648018	0.861911	34.9512	0.103961	0.252459	0.411792	0.680492	0.959461
ENSG00000269604	1459.81	-0.069067	0.107655	-0.641557	0.521161	0.791186	1553.35	0.108752	0.0772288	1.40818	0.159077	0.570795
ENSG00000269609	465.722	-0.561223	0.0685385	-8.18843	2.6465e-16	5.42048e-15	728.111	-0.260072	0.0622131	-4.18035	2.91059e-05	0.000595714
ENSG00000269621	19.1633	0.244657	0.364433	0.671338	0.502006	0.778279	19.3999	0.0341961	0.356015	0.0960524	0.923479	0.993773
ENSG00000269653	15.2825	0.210395	0.362691	0.580095	0.561851	0.8175	7.95367	0.0231274	0.534111	0.0433007	0.965462	0.997542
ENSG00000269688	18.654	0.304226	0.370128	0.821948	0.411106	0.70968	10.812	-0.201508	0.452331	-0.445487	0.655968	0.954348
ENSG00000269693	38.973	1.76423	3.02597	0.583031	0.559872	0.816655	55.9941	3.48852	1.24452	2.80309	0.00506153	0.0526182
ENSG00000269694	24.5866	0.0709339	0.275493	0.257479	0.796809	0.924881	17.0211	0.165901	0.379497	0.43716	0.661995	0.955179
ENSG00000269696	132.565	0.0340181	0.12415	0.274008	0.784078	0.921073	236.899	-0.00961478	0.111884	-0.0859355	0.931518	0.994018
ENSG00000269699	8.87181	2.80558	1.65928	1.69084	0.0908671	0.280331	#N/A	#N/A	#N/A	#N/A	#N/A	#N/A
ENSG00000269707	182.49	-0.119021	0.209772	-0.567383	0.570454	0.822023	139.863	-0.701932	0.13182	-5.32493	1.00992e-07	3.48223e-06
ENSG00000269713	2516.73	0.0194555	0.111581	0.174362	0.861581	0.950308	2445.5	-0.119485	0.0658841	-1.81357	0.0697439	0.367558
ENSG00000269720	30.4837	0.168512	0.298228	0.565045	0.572043	0.822679	26.2749	-0.220307	0.379644	-0.5803	0.561712	0.925411
ENSG00000269737	163.088	-0.00841535	0.124471	-0.067609	0.946097	0.980549	123.523	-0.216457	0.156227	-1.38553	0.165891	0.582874
ENSG00000269743	347.058	-0.121733	0.0900607	-1.35168	0.176478	0.441607	355.834	0.100881	0.0935462	1.07841	0.280853	0.73778
ENSG00000269752	16.0275	-0.00772242	0.372954	-0.0207061	0.98348	0.993575	12.5103	-0.216001	0.42303	-0.510604	0.609629	0.942363
ENSG00000269755	13.6598	-0.38269	0.412876	-0.92689	0.353984	0.657812	18.6473	-0.881515	0.658809	-1.33804	0.180883	0.609149
ENSG00000269758	27.6406	0.280018	0.276404	1.01308	0.311024	0.614755	21.3549	-0.712152	0.33895	-2.10105	0.0356365	0.236479
ENSG00000269779	20.5472	0.521891	0.320877	1.62645	0.103853	0.307341	19.5393	-0.201132	0.360175	-0.558429	0.576552	0.930343
ENSG00000269792	7.40949	0.891309	1.95231	0.456541	0.648001	0.861911	54.3627	0.0119197	0.254089	0.0469116	0.962584	0.997542
ENSG00000269793	23.0955	0.777941	0.29819	2.60887	0.00908405	0.0488637	25.5468	0.690246	0.295661	2.33458	0.0195652	0.152611
ENSG00000269794	33.1808	0.247966	0.249115	0.995388	0.319547	0.622954	25.5358	-0.00159198	0.29515	-0.00539381	0.995696	0.999494
ENSG00000269806	10.6224	0.0664521	0.49525	0.134179	0.893261	0.96018	#N/A	#N/A	#N/A	#N/A	#N/A	#N/A
ENSG00000269821	8043.68	0.111031	0.137475	0.80765	0.419292	0.716429	4734.83	0.158991	0.0639773	2.48511	0.0129511	0.111599
ENSG00000269825	128.536	0.0621386	0.303763	0.204563	0.837914	0.941901	83.5252	0.0277624	0.202336	0.13721	0.890865	0.987716
ENSG00000269834	149.228	-0.363085	0.185627	-1.95599	0.0504663	0.187947	107.876	-0.0593568	0.142856	-0.415499	0.677776	0.958186
ENSG00000269837	1109.2	0.289397	0.0492937	5.87086	4.33538e-09	5.87662e-08	889.39	0.293004	0.060196	4.86749	1.13022e-06	3.14621e-05
ENSG00000269842	40.5066	0.526687	0.218451	2.41101	0.0159083	0.0775128	34.79	-0.327844	0.2701	-1.21379	0.224828	0.673043
ENSG00000269843	10.3855	0.529484	0.435829	1.21489	0.224409	0.511999	#N/A	#N/A	#N/A	#N/A	#N/A	#N/A
ENSG00000269845	14.8407	1.12733	0.373949	3.01467	0.0025726	0.0164593	#N/A	#N/A	#N/A	#N/A	#N/A	#N/A
ENSG00000269846	7.06538	0.500361	0.667505	0.749599	0.453496	0.743468	#N/A	#N/A	#N/A	#N/A	#N/A	#N/A
ENSG00000269855	10.2862	-0.184206	0.488801	-0.376853	0.706283	0.890941	8.03715	-0.165724	0.691603	-0.239623	0.810623	0.98312
ENSG00000269858	3239.35	-0.177818	0.0756204	-2.35145	0.0187004	0.0882222	3525.07	0.0430613	0.0535287	0.804453	0.421136	0.851323
ENSG00000269867	51.5017	0.146776	0.209215	0.701556	0.482956	0.764546	39.1753	0.0626599	0.261259	0.239839	0.810455	0.98312
ENSG00000269883	89.5763	-0.502189	0.265463	-1.89175	0.0585247	0.208032	157.872	-0.314585	0.120641	-2.60762	0.00911729	0.0846321
ENSG00000269886	13.6776	-0.0979627	0.507234	-0.193131	0.846856	0.945365	12.7418	-0.199245	0.449561	-0.443198	0.657623	0.954348
ENSG00000269891	94.4743	-1.1883	0.150304	-7.90598	2.65837e-15	5.15889e-14	52.4397	0.279509	0.216376	1.29178	0.196434	0.631963
ENSG00000269893	189.477	-0.34483	0.105321	-3.27409	0.00106003	0.00743289	349.008	-0.136831	0.088947	-1.53834	0.123965	0.505644
ENSG00000269895	11.4608	0.139481	0.418315	0.333436	0.738805	0.904856	#N/A	#N/A	#N/A	#N/A	#N/A	#N/A
ENSG00000269896	87.5171	0.0312534	0.153636	0.203424	0.838803	0.942212	84.1712	-0.00552064	0.214395	-0.0257498	0.979457	0.997791
ENSG00000269897	110.013	0.373853	0.360987	1.03564	0.300369	0.604456	53.7864	2.0236	0.230983	8.76081	1.93846e-18	1.76233e-16
ENSG00000269903	7.75661	-0.16771	0.527508	-0.317928	0.750539	0.908652	#N/A	#N/A	#N/A	#N/A	#N/A	#N/A
ENSG00000269907	12.0211	-0.430988	0.417679	-1.03186	0.302136	0.606703	8.17286	-0.66581	0.517432	-1.28676	0.198178	0.635311
ENSG00000269910	11.3396	0.117924	0.616095	0.191406	0.848207	0.945634	#N/A	#N/A	#N/A	#N/A	#N/A	#N/A
ENSG00000269911	196.399	-0.0275651	0.19189	-0.14365	0.885777	0.957192	225.48	0.0182028	0.116945	0.155653	0.876307	0.986604
ENSG00000269918	278.975	0.51523	0.0861764	5.97878	2.24813e-09	3.11454e-08	132.149	0.0996376	0.145003	0.687144	0.491992	0.895308
ENSG00000269921	19.1176	0.477484	0.313194	1.52456	0.127368	0.353593	14.4805	-0.113695	0.404343	-0.281185	0.778568	0.978545
ENSG00000269925	9.50488	-0.112576	0.444585	-0.253215	0.800102	0.925971	9.52984	-0.152634	0.4736	-0.322284	0.747237	0.973373
ENSG00000269927	26.8032	-0.112924	0.291539	-0.387337	0.698507	0.887157	19.8091	-0.410608	0.349656	-1.17432	0.240267	0.693571
ENSG00000269929	113.803	0.00756854	0.257025	0.0294467	0.976508	0.9911	113.072	-0.0414408	0.171261	-0.241975	0.8088	0.982894
ENSG00000269934	218.571	-0.447575	0.0999173	-4.47945	7.48341e-06	7.66363e-05	192.32	0.0736408	0.10931	0.673688	0.50051	0.898556
ENSG00000269935	21.6654	0.321552	0.298733	1.07639	0.281755	0.583361	26.581	0.0405013	0.293005	0.138227	0.890061	0.987563
ENSG00000269937	975.067	0.0583362	0.110504	0.52791	0.597562	0.837133	694.683	-0.0255664	0.0630022	-0.405802	0.684888	0.959952
ENSG00000269938	32.2541	0.3912	0.242236	1.61495	0.106321	0.312765	19.3803	-0.271305	0.333737	-0.812932	0.416257	0.84842
ENSG00000269940	17.0364	0.445116	0.335169	1.32803	0.184167	0.453235	16.3452	-0.392824	0.427527	-0.918828	0.358186	0.80994
ENSG00000269945	130.861	0.231964	0.121105	1.91539	0.0554425	0.200479	89.6656	0.0789837	0.165571	0.477038	0.633335	0.950697
ENSG00000269947	11.5014	-0.502027	0.456325	-1.10015	0.271266	0.571919	12.7763	0.0143337	0.408568	0.0350828	0.972014	0.99755
ENSG00000269951	60.0157	0.168527	0.213412	0.789679	0.429715	0.725507	49.5984	0.0681073	0.238311	0.285792	0.775037	0.978004
ENSG00000269955	526.612	-0.105164	0.115727	-0.908726	0.363495	0.667031	535.577	0.139002	0.0918921	1.51266	0.130365	0.518056
ENSG00000269956	15.477	-0.702076	0.378882	-1.85302	0.0638795	0.220972	8.66128	-0.137195	0.523914	-0.261866	0.793425	0.979721
ENSG00000269958	33.465	0.215647	0.251652	0.856925	0.391486	0.692777	21.0974	-0.499495	0.330653	-1.51063	0.130882	0.519337
ENSG00000269959	96.3064	0.117438	0.193881	0.605723	0.544699	0.806506	72.1439	0.116479	0.191709	0.607579	0.543467	0.917116
ENSG00000269961	11.9841	-0.245433	0.450079	-0.54531	0.58554	0.829344	12.1819	0.575824	0.423547	1.35953	0.173979	0.598412
ENSG00000269964	7.21799	-4.18497	1.00841	-4.15008	3.32365e-05	0.000310971	#N/A	#N/A	#N/A	#N/A	#N/A	#N/A
ENSG00000269968	48.1383	-0.178023	0.2256	-0.789109	0.430048	0.725862	100.881	0.040575	0.148317	0.27357	0.784415	0.9789
ENSG00000269973	140.032	0.0156598	0.123812	0.12648	0.899352	0.962221	127.186	0.0394696	0.137301	0.287468	0.773754	0.977866
ENSG00000269978	31.3159	0.315019	0.363429	0.866797	0.386053	0.688615	16.9701	-0.0408927	0.356042	-0.114854	0.908561	0.990059
ENSG00000269981	14.4873	-0.325299	0.387067	-0.840419	0.400673	0.700854	21.657	-0.355271	0.383404	-0.926623	0.354122	0.807133
ENSG00000269982	242.599	0.264051	0.0971513	2.71794	0.00656898	0.0371395	200.64	0.0145316	0.106476	0.136477	0.891444	0.987716
ENSG00000269983	28.113	0.584214	1.8325	0.318807	0.749873	0.908502	10.4931	-1.19429	3.24472	-0.368071	0.71282	0.967099
ENSG00000269984	65.6722	0.449431	0.170145	2.64146	0.0082549	0.0450651	64.7884	-0.181163	0.186134	-0.973297	0.330406	0.787318
ENSG00000269993	5.64914	1.85882	0.677733	2.74271	0.0060935	0.034772	10.8367	1.69483	0.487198	3.47873	0.000503791	0.00759567
ENSG00000269994	78.3075	0.736784	0.159627	4.61565	3.91873e-06	4.13788e-05	162.794	-0.687149	0.123957	-5.54346	2.96555e-08	1.11089e-06
ENSG00000269997	40.8152	0.807177	0.219953	3.66977	0.000242773	0.00195863	23.2295	-0.191954	0.32677	-0.587429	0.556915	0.923336
ENSG00000270001	5.82107	-1.34765	0.610022	-2.20918	0.0271623	0.119199	8.53422	0.0958157	0.519547	0.184422	0.853683	0.984575
ENSG00000270002	11.0725	0.661085	0.693714	0.952965	0.340608	0.645038	#N/A	#N/A	#N/A	#N/A	#N/A	#N/A
ENSG00000270006	16.8659	-0.300537	0.397545	-0.755981	0.449661	0.740964	13.6841	-0.0890231	0.400319	-0.22238	0.824018	0.983707
ENSG00000270011	145.622	0.158515	0.156338	1.01393	0.310617	0.614553	201.291	-0.0922472	0.137591	-0.670444	0.502575	0.899934
ENSG00000270012	160.961	-0.0386752	0.13958	-0.277083	0.781717	0.920143	104.565	-0.135083	0.173054	-0.780581	0.435049	0.860751
ENSG00000270019	63.2156	0.618444	0.186875	3.30941	0.000934937	0.00663914	45.2597	0.17209	0.224712	0.765825	0.44378	0.866245
ENSG00000270020	26.9029	0.0488029	0.470007	0.103835	0.917301	0.968682	34.4317	-0.0289239	0.280064	-0.103276	0.917744	0.992223
ENSG00000270021	53.5498	-0.182869	0.224641	-0.814049	0.415617	0.713697	72.9986	0.15004	0.174749	0.858601	0.39056	0.83397
ENSG00000270022	57.6715	0.170295	0.298588	0.570335	0.568451	0.820972	99.1932	0.372785	0.158896	2.34609	0.0189713	0.148936
ENSG00000270035	75.758	0.319043	0.31724	1.00568	0.314568	0.617955	63.2193	0.116777	0.212076	0.550639	0.581881	0.932849
ENSG00000270039	19.2198	0.0768858	0.313397	0.24533	0.806201	0.928627	17.4059	-0.0158801	0.364695	-0.0435435	0.965268	0.997542
ENSG00000270048	19.6372	0.507579	0.316889	1.60176	0.10921	0.318911	#N/A	#N/A	#N/A	#N/A	#N/A	#N/A
ENSG00000270049	52.7993	0.113005	0.200354	0.56403	0.572734	0.823137	36.2285	-0.0783202	0.248083	-0.315702	0.752229	0.974704
ENSG00000270055	60.002	-0.485828	0.178074	-2.72824	0.00636735	0.0361453	81.6163	-0.523319	0.166102	-3.15059	0.00162941	0.0204828
ENSG00000270059	117.696	-0.0798754	0.158645	-0.503486	0.614623	0.847057	86.698	0.147515	0.196356	0.751263	0.452494	0.871813
ENSG00000270060	11.0668	0.385023	0.511531	0.752688	0.451637	0.742262	7.93747	-0.153706	0.561915	-0.27354	0.784438	0.9789
ENSG00000270061	29.7842	0.106475	0.262434	0.405721	0.684947	0.880842	13.477	-0.0853278	0.411087	-0.207566	0.835568	0.984065
ENSG00000270066	4071.76	-0.145973	0.128694	-1.13427	0.256683	0.553946	2455.13	-0.557985	0.391491	-1.42528	0.154076	0.560473
ENSG00000270069	8.54571	0.183179	0.65561	0.279403	0.779936	0.919769	#N/A	#N/A	#N/A	#N/A	#N/A	#N/A
ENSG00000270072	24.73	0.345261	0.296988	1.16254	0.245015	0.540271	16.1134	-0.130187	0.382121	-0.340697	0.733332	0.971281
ENSG00000270074	102.113	-0.459569	0.236323	-1.94466	0.0518155	0.191468	138.798	-0.120266	0.210021	-0.572641	0.566888	0.928017
ENSG00000270083	25.7411	0.0513048	0.286033	0.179367	0.85765	0.94862	22.8749	0.262286	0.309123	0.848484	0.396169	0.838248
ENSG00000270084	41.2519	0.287024	0.234122	1.22596	0.220214	0.506842	34.4327	0.0422535	0.253171	0.166897	0.867451	0.986604
ENSG00000270090	12.8098	0.674347	0.399645	1.68737	0.0915327	0.281659	11.8274	0.477892	0.512443	0.932574	0.35104	0.804933
ENSG00000270091	25.6408	0.0775805	0.296032	0.262068	0.793269	0.923384	11.579	0.257887	0.458723	0.562185	0.57399	0.929569
ENSG00000270095	11.5824	0.627486	0.526189	1.19251	0.233062	0.524273	#N/A	#N/A	#N/A	#N/A	#N/A	#N/A
ENSG00000270100	6.09472	-0.257889	1.48327	-0.173865	0.861972	0.950485	7.97069	0.451668	1.2064	0.374393	0.708112	0.965782
ENSG00000270106	15.3905	0.179532	0.456028	0.393686	0.693813	0.885015	13.9575	-0.152782	0.892995	-0.17109	0.864153	0.986036
ENSG00000270108	10.3466	0.196623	0.44688	0.439989	0.659945	0.868738	9.55604	-0.416913	0.518331	-0.804337	0.421202	0.851323
ENSG00000270110	7.59041	-0.818042	0.526747	-1.55301	0.120421	0.340609	#N/A	#N/A	#N/A	#N/A	#N/A	#N/A
ENSG00000270111	38.2415	0.122228	0.289453	0.422274	0.672825	0.876228	36.9587	0.0410839	0.253179	0.162272	0.871091	0.986604
ENSG00000270112	75.1273	-0.39772	0.202807	-1.96108	0.04987	0.186528	62.3354	-0.166514	0.236715	-0.70344	0.481782	0.890478
ENSG00000270115	9.68705	-0.801974	0.452101	-1.77388	0.0760825	0.249359	#N/A	#N/A	#N/A	#N/A	#N/A	#N/A
ENSG00000270116	14.1845	0.597812	0.374768	1.59515	0.110678	0.321778	9.16328	-0.213477	0.544416	-0.392121	0.694969	0.96123
ENSG00000270118	16.4909	-0.149336	0.351798	-0.424494	0.671205	0.875193	11.3198	-0.0820054	0.457502	-0.179246	0.857744	0.985182
ENSG00000270124	13.0098	0.28778	0.384197	0.749044	0.453831	0.743654	7.78716	-0.00425609	0.555547	-0.00766107	0.993887	0.999494
ENSG00000270127	75.3903	0.177436	0.159905	1.10963	0.267158	0.566482	26.9702	-0.325483	0.335739	-0.969452	0.33232	0.788478
ENSG00000270130	28.6926	-0.0163348	0.295069	-0.0553593	0.955852	0.983745	12.9004	-0.035154	0.41597	-0.0845109	0.93265	0.99421
ENSG00000270141	18.4696	-2.24626	0.584028	-3.84616	0.000119985	0.00102598	37.6445	-0.151655	0.29467	-0.51466	0.606791	0.941689
ENSG00000270154	9.07157	-0.751935	0.489922	-1.5348	0.124832	0.348921	11.65	-0.391542	0.446306	-0.877296	0.380326	0.827544
ENSG00000270157	50.9128	-0.0250994	0.244221	-0.102773	0.918143	0.969123	35.6709	-0.201715	0.284463	-0.709107	0.478258	0.889265
ENSG00000270170	510.989	0.0082009	0.0740296	0.110779	0.911792	0.967213	523.614	-0.0576044	0.0717152	-0.803239	0.421836	0.851734
ENSG00000270171	141.216	0.43984	0.37108	1.18529	0.235901	0.528522	145.993	0.0567439	0.18171	0.312278	0.754829	0.974823
ENSG00000270175	97.9652	-0.204496	0.158356	-1.29137	0.196577	0.473423	87.154	-0.0579296	0.160834	-0.360181	0.718712	0.967556
ENSG00000270177	58.2381	-0.115718	0.284555	-0.406662	0.684256	0.880518	49.1078	0.118616	0.210493	0.563514	0.573085	0.929569
ENSG00000270179	9.11292	1.87321	0.620466	3.01903	0.00253587	0.0162491	7.86095	0.660382	0.532164	1.24094	0.214629	0.659687
ENSG00000270181	233.953	-0.611374	0.337989	-1.80886	0.070473	0.236377	118.132	0.673031	1.9983	0.336803	0.736266	0.97168
ENSG00000270184	16.5019	0.210261	0.33726	0.623439	0.532996	0.800042	11.6739	-0.589427	0.560559	-1.0515	0.29303	0.749763
ENSG00000270194	71.3682	0.242943	0.196498	1.23637	0.216322	0.501742	47.7186	-0.0761282	0.230717	-0.329963	0.741428	0.972417
ENSG00000270207	43.4034	0.222066	0.275277	0.8067	0.419839	0.716681	26.8176	-0.260093	0.295371	-0.880564	0.378554	0.826499
ENSG00000270228	11.2049	0.44804	0.612591	0.731385	0.464544	0.7513	10.9714	0.328472	0.580163	0.566171	0.571277	0.929311
ENSG00000270231	847.606	-0.14871	0.117936	-1.26094	0.207331	0.488457	973.708	-0.236154	0.065136	-3.62556	0.000288339	0.00461076
ENSG00000270248	14.1832	0.190124	0.366101	0.51932	0.603537	0.840283	10.3514	-0.0178944	0.461447	-0.0387789	0.969067	0.997542
ENSG00000270249	51.2135	-0.347669	0.437796	-0.794133	0.427118	0.723162	52.3079	1.09338	1.11366	0.981785	0.326206	0.782984
ENSG00000270270	13.2357	0.199516	0.375874	0.530805	0.595554	0.835857	12.5126	0.0777694	0.435158	0.178715	0.858161	0.985384
ENSG00000270276	587.297	0.55748	0.395744	1.40869	0.158927	0.412177	872.839	-0.0783815	0.092662	-0.845887	0.397616	0.838856
ENSG00000270277	14.9405	0.109321	0.371394	0.294353	0.768488	0.914413	11.6151	-0.111593	0.45472	-0.245409	0.806139	0.98161
ENSG00000270292	11.7867	0.487748	0.467455	1.04341	0.296759	0.600906	#N/A	#N/A	#N/A	#N/A	#N/A	#N/A
ENSG00000270299	8.42443	2.34304	1.59463	1.46933	0.141742	0.380731	#N/A	#N/A	#N/A	#N/A	#N/A	#N/A
ENSG00000270300	28.1549	0.0194737	0.269057	0.0723776	0.942301	0.978876	18.696	-0.230164	0.337483	-0.682003	0.495237	0.89635
ENSG00000270332	57.812	0.44884	0.181257	2.47626	0.0132765	0.0669413	53.7721	-0.0641983	0.227565	-0.28211	0.777859	0.978425
ENSG00000270344	104.785	0.623746	0.13724	4.54491	5.49582e-06	5.7186e-05	76.1112	0.0964346	0.176337	0.546878	0.584463	0.934109
ENSG00000270361	12.7955	0.141188	0.499953	0.282402	0.777636	0.918449	#N/A	#N/A	#N/A	#N/A	#N/A	#N/A
ENSG00000270362	27.785	-0.187443	0.432408	-0.433487	0.664661	0.871074	18.5154	-0.134731	0.397295	-0.339122	0.734518	0.971281
ENSG00000270367	42.5361	0.190434	0.238094	0.799827	0.423811	0.720342	26.5764	-0.372301	0.330079	-1.12792	0.259356	0.71606
ENSG00000270392	170.907	-0.104703	0.221337	-0.473048	0.636179	0.857439	126.164	-0.593194	0.135954	-4.36321	1.28169e-05	0.000288838
ENSG00000270402	8.46089	-0.0465109	0.46671	-0.0996568	0.920617	0.970308	8.85246	0.247146	0.518953	0.476239	0.633904	0.950697
ENSG00000270419	47.4547	-0.389355	0.307243	-1.26726	0.205064	0.48577	54.2248	0.255094	0.206395	1.23595	0.216477	0.661538
ENSG00000270424	17.0832	-0.140858	0.344914	-0.408387	0.68299	0.880236	17.0128	-0.202844	0.375728	-0.539869	0.589287	0.935056
ENSG00000270427	19.5484	0.619457	0.313589	1.97538	0.0482252	0.182275	9.09354	-0.713083	0.497092	-1.43451	0.151427	0.55593
ENSG00000270429	7.74684	1.11047	0.508898	2.1821	0.0291021	0.125535	#N/A	#N/A	#N/A	#N/A	#N/A	#N/A
ENSG00000270441	78.4995	-0.0998861	0.22217	-0.449593	0.653004	0.864446	154.774	0.0726231	0.118527	0.612715	0.540065	0.915342
ENSG00000270479	12.3147	0.763738	0.404757	1.8869	0.0591733	0.209614	9.88829	-0.262316	0.471832	-0.555953	0.578243	0.931078
ENSG00000270480	10.5517	0.33446	0.444856	0.751839	0.452148	0.742529	#N/A	#N/A	#N/A	#N/A	#N/A	#N/A
ENSG00000270497	13.6837	0.296856	0.374045	0.793638	0.427406	0.723261	#N/A	#N/A	#N/A	#N/A	#N/A	#N/A
ENSG00000270504	25.593	-0.527756	0.552352	-0.955471	0.33934	0.643781	25.4418	-0.15523	0.35201	-0.440981	0.659227	0.954491
ENSG00000270518	10.4018	-0.569807	0.438446	-1.2996	0.193737	0.468649	7.17597	0.0253865	0.709572	0.0357773	0.97146	0.99755
ENSG00000270533	19.7059	-0.435945	0.320859	-1.35868	0.174248	0.438012	13.7033	-0.286577	0.442997	-0.646904	0.517694	0.90649
ENSG00000270547	8.7564	-0.232747	0.469908	-0.495304	0.620386	0.850299	7.11204	-0.280514	0.591291	-0.474409	0.635208	0.95093
ENSG00000270557	19.9979	-0.0511241	0.377037	-0.135594	0.892142	0.959515	23.8789	0.130828	0.308961	0.423446	0.67197	0.956203
ENSG00000270558	22.7501	0.271271	0.364231	0.744777	0.456407	0.745577	12.668	0.017123	0.412405	0.04152	0.966881	0.997542
ENSG00000270562	11.8958	0.629309	0.50971	1.23464	0.216964	0.502723	#N/A	#N/A	#N/A	#N/A	#N/A	#N/A
ENSG00000270570	9.90449	-4.66272	0.969693	-4.80844	1.52109e-06	1.68325e-05	14.5122	-0.272176	0.428056	-0.635843	0.524879	0.910319
ENSG00000270574	17.0882	-0.0837434	0.36306	-0.23066	0.817579	0.934264	19.4866	-0.0689851	0.33906	-0.20346	0.838775	0.98435
ENSG00000270580	137.739	0.258494	0.267392	0.966726	0.333681	0.638184	131.811	-0.209105	0.267637	-0.781301	0.434625	0.860392
ENSG00000270587	18.6365	-0.222514	0.348551	-0.638397	0.523215	0.79274	12.8452	-0.459814	0.413139	-1.11298	0.265719	0.721555
ENSG00000270589	43.6529	0.291863	0.247145	1.18094	0.237627	0.530366	29.5415	-0.17372	0.270676	-0.6418	0.521003	0.908329
ENSG00000270604	43.4219	0.407553	0.208288	1.95668	0.0503855	0.187741	45.0582	0.0601217	0.240537	0.249948	0.802628	0.981331
ENSG00000270605	60.7837	0.264462	0.201186	1.31451	0.188675	0.461195	24.8173	-0.0536171	0.344994	-0.155415	0.876495	0.986604
ENSG00000270606	10.7783	0.476658	0.539617	0.883328	0.377059	0.680689	7.61297	0.688918	0.636041	1.08313	0.278749	0.736099
ENSG00000270607	17.8688	-2.60556	0.424276	-6.14119	8.19075e-10	1.16956e-08	71.6709	-0.0999503	0.231573	-0.431614	0.666022	0.955311
ENSG00000270614	22.011	0.412404	0.29765	1.38553	0.16589	0.424496	10.055	-0.212237	0.519841	-0.408273	0.683073	0.959952
ENSG00000270617	13.5752	0.34658	1.55458	0.222942	0.823581	0.936958	17.6057	-0.887038	0.678376	-1.30759	0.191012	0.623369
ENSG00000270629	233.359	-0.726739	0.400252	-1.8157	0.0694158	0.234097	160.886	-0.170818	0.159092	-1.07371	0.282955	0.739417
ENSG00000270638	45.6745	0.437806	0.203099	2.15562	0.031113	0.131922	64.6378	-0.32728	0.183495	-1.78358	0.0744913	0.380754
ENSG00000270641	474.728	0.30448	0.0675382	4.50826	6.53599e-06	6.7318e-05	288.307	-0.171629	0.140334	-1.22301	0.221327	0.667577
ENSG00000270647	3139.43	-0.131086	0.0950665	-1.37889	0.167929	0.427803	3006.87	0.171999	0.0420345	4.09186	4.2793e-05	0.000839061
ENSG00000270659	23.3259	-0.231469	0.328169	-0.705333	0.480603	0.763418	70.4244	-0.740129	0.197103	-3.75504	0.000173316	0.00292158
ENSG00000270673	11.2459	0.467117	0.552986	0.844718	0.398268	0.698701	10.6506	-0.0946099	0.463572	-0.204089	0.838284	0.98435
ENSG00000270681	36.4917	-0.315094	0.248457	-1.2682	0.204726	0.485191	37.08	0.0278206	0.250876	0.110894	0.9117	0.990679
ENSG00000270689	12.8967	0.293646	0.403412	0.727905	0.466672	0.752707	11.0307	-0.766244	0.484995	-1.5799	0.11413	0.483258
ENSG00000270696	9.00624	-1.06381	1.60744	-0.6618	0.508099	0.782561	6.19731	-2.83872	1.02746	-2.76285	0.00572992	0.0581472
ENSG00000270711	11.4506	0.221317	0.406354	0.544639	0.586002	0.829635	#N/A	#N/A	#N/A	#N/A	#N/A	#N/A
ENSG00000270728	22.2584	-0.278303	0.29415	-0.946128	0.344083	0.649332	19.0499	0.0272911	0.336957	0.080993	0.935447	0.995312
ENSG00000270755	8.35399	-0.111451	0.500105	-0.222855	0.823648	0.936993	11.3127	0.158383	0.447627	0.353828	0.723468	0.969191
ENSG00000270757	172.236	0.288629	0.294609	0.979704	0.327232	0.630795	225.147	0.240978	0.100393	2.40035	0.0163794	0.133063
ENSG00000270760	5.88692	0.371935	0.650693	0.571599	0.567593	0.820441	#N/A	#N/A	#N/A	#N/A	#N/A	#N/A
ENSG00000270765	34.3526	-0.30284	0.315029	-0.961306	0.336398	0.641307	64.2909	-0.32758	0.194851	-1.68119	0.0927263	0.432521
ENSG00000270800	454.519	-0.00825728	0.180873	-0.0456522	0.963587	0.986653	576.25	0.254641	0.125203	2.03383	0.0419691	0.26669
ENSG00000270804	153.485	0.0985205	0.117731	0.836824	0.402692	0.702488	112.882	0.0299631	0.139473	0.214831	0.829899	0.983859
ENSG00000270806	22.361	-0.0364407	0.312978	-0.116432	0.90731	0.965063	16.4098	-0.00169544	0.361179	-0.00469418	0.996255	0.999494
ENSG00000270808	8.22009	-0.414954	0.500754	-0.82866	0.407297	0.7065	#N/A	#N/A	#N/A	#N/A	#N/A	#N/A
ENSG00000270814	15.9802	0.585501	0.343458	1.70473	0.0882455	0.275217	23.0314	-0.255753	0.491969	-0.519856	0.603164	0.940105
ENSG00000270820	72.8307	0.372453	0.178268	2.08928	0.0366822	0.149847	61.2863	-0.0443944	0.192216	-0.230961	0.817345	0.983541
ENSG00000270823	118.199	1.1753	0.137936	8.52063	1.58687e-17	3.3825e-16	120.176	0.0679139	0.180024	0.377249	0.705988	0.965147
ENSG00000270839	11.835	-0.0965456	0.64229	-0.150315	0.880516	0.955534	14.3874	0.326292	0.397859	0.82012	0.412148	0.846214
ENSG00000270866	17.5338	-2.67863	1.56923	-1.70697	0.0878271	0.274423	75.547	-0.219557	0.192762	-1.139	0.254701	0.70995
ENSG00000270871	22.0498	0.149532	0.353646	0.422829	0.67242	0.876028	13.7172	-0.0671798	0.420304	-0.159836	0.87301	0.986604
ENSG00000270872	72.485	-0.427633	0.265676	-1.60961	0.107484	0.315302	101.502	0.0577473	0.29831	0.193582	0.846504	0.984575
ENSG00000270878	26.9995	-0.00788053	0.314741	-0.0250382	0.980025	0.992856	28.5751	-0.313785	0.321483	-0.976054	0.329038	0.785622
ENSG00000270882	2093.97	-0.102916	0.164148	-0.626975	0.530676	0.798939	2104.47	0.0984719	0.0620366	1.58732	0.11244	0.479013
ENSG00000270885	1672.5	-0.331076	0.194629	-1.70106	0.0889314	0.276704	2660.01	0.271187	0.0468882	5.78371	7.3073e-09	2.95629e-07
ENSG00000270890	11.4238	-0.121105	0.566516	-0.213772	0.830725	0.939515	10.4649	0.40575	0.464921	0.87273	0.38281	0.828669
ENSG00000270903	39.1754	0.317366	0.218416	1.45304	0.146213	0.388793	26.4442	-0.0127905	0.288551	-0.0443266	0.964644	0.997542
ENSG00000270909	9.24277	0.428883	0.44826	0.956773	0.338682	0.643245	#N/A	#N/A	#N/A	#N/A	#N/A	#N/A
ENSG00000270923	10.5131	0.812634	0.427143	1.90249	0.0571074	0.204589	8.1693	-0.327696	0.56359	-0.581444	0.560941	0.925218
ENSG00000270948	7.59121	0.0499188	0.529653	0.0942481	0.924912	0.972063	9.29601	-0.0455181	0.490189	-0.0928582	0.926016	0.994018
ENSG00000270951	10.2435	1.95512	1.56106	1.25243	0.210414	0.492541	#N/A	#N/A	#N/A	#N/A	#N/A	#N/A
ENSG00000270953	2698.94	1.03566	0.733511	1.41192	NA	NA	766.138	-0.619685	0.0640675	-9.67238	3.95095e-22	4.30069e-20
ENSG00000270959	23.2941	-0.106303	0.363916	-0.292109	0.770204	0.915498	14.1355	0.274901	0.403184	0.681826	0.495349	0.89635
ENSG00000270964	31.0832	0.0650814	0.261828	0.248566	0.803696	0.927637	29.126	0.0855402	0.288033	0.29698	0.766482	0.976315
ENSG00000270977	28.8951	0.43314	0.269264	1.60861	0.107702	0.315682	25.2689	-0.0435722	0.311307	-0.139965	0.888687	0.987471
ENSG00000270988	10.24	-0.260526	0.472916	-0.550893	0.581707	0.827073	9.65718	0.163163	0.623301	0.261773	0.793497	0.979721
ENSG00000271009	47.8503	-0.0126038	0.218091	-0.0577916	0.953915	0.983178	11.7412	-0.0763292	0.487778	-0.156484	0.875652	0.986604
ENSG00000271010	9.47698	-0.506659	0.455359	-1.11266	0.265856	0.56539	5.87029	0.409625	0.646337	0.633764	0.526235	0.910428
ENSG00000271013	18.0771	-0.104574	0.334169	-0.312936	0.754329	0.910001	17.3735	-0.00761555	0.352558	-0.0216009	0.982766	0.998396
ENSG00000271032	10.2648	0.492222	0.475678	1.03478	0.300772	0.605035	7.80993	0.197199	0.578624	0.340806	0.733249	0.971281
ENSG00000271046	35.7379	0.0613618	0.234072	0.262149	0.793207	0.923384	27.2299	0.0815846	0.285225	0.286036	0.774851	0.978004
ENSG00000271049	6.95925	-0.0576404	0.604657	-0.0953275	0.924055	0.971853	#N/A	#N/A	#N/A	#N/A	#N/A	#N/A
ENSG00000271064	10.1783	-0.174322	0.511093	-0.341077	0.733046	0.902915	#N/A	#N/A	#N/A	#N/A	#N/A	#N/A
ENSG00000271086	9.31417	0.236525	0.465049	0.508602	0.611031	0.844883	8.98941	-0.278451	0.490839	-0.567295	0.570514	0.929311
ENSG00000271092	23.758	-0.576031	0.306909	-1.87688	0.060535	0.212859	30.8668	-0.206284	0.268677	-0.767775	0.442621	0.86588
ENSG00000271099	9.14776	0.449728	0.62138	0.723758	0.469214	0.754701	8.79647	0.0133771	0.506521	0.0264098	0.97893	0.997664
ENSG00000271105	17.5405	-0.342552	0.401096	-0.85404	0.393083	0.694354	19.0175	-0.186557	0.360872	-0.516963	0.605182	0.941351
ENSG00000271109	315.791	0.384235	0.0808276	4.75376	1.99664e-06	2.17974e-05	449.322	-0.182991	0.0774093	-2.36394	0.0180816	0.143342
ENSG00000271119	51.9427	-0.282931	0.250112	-1.13122	0.257964	0.555755	32.6272	-0.389493	0.27391	-1.42198	0.155033	0.562314
ENSG00000271121	91.5696	-0.074438	0.156041	-0.477043	0.633332	0.856035	214.202	-0.508804	0.105449	-4.82511	1.39927e-06	3.81932e-05
ENSG00000271122	595.036	-0.332725	0.0804176	-4.13747	3.51156e-05	0.000326969	607.849	0.104183	0.0665558	1.56535	0.117501	0.491083
ENSG00000271133	8.44362	0.0644404	0.528873	0.121845	0.903022	0.963614	#N/A	#N/A	#N/A	#N/A	#N/A	#N/A
ENSG00000271147	438.803	-0.159759	0.0939045	-1.70129	0.0888883	0.276672	571.146	0.0171918	0.0751351	0.228812	0.819015	0.983541
ENSG00000271151	10.7447	0.550004	0.452369	1.21583	0.22405	0.511766	8.11075	0.614813	0.566188	1.08588	0.277531	0.734816
ENSG00000271155	125.314	-0.203925	0.223346	-0.913045	0.361219	0.665089	67.6933	-0.0319979	0.205044	-0.156053	0.875991	0.986604
ENSG00000271161	10.017	0.625029	0.435997	1.43356	0.151697	0.398651	9.68366	-0.439294	0.51504	-0.852933	0.393697	0.836121
ENSG00000271167	3.24442	-0.764518	1.84405	-0.414586	0.678445	0.877968	11.8752	-0.382687	0.466598	-0.820164	0.412122	0.846214
ENSG00000271204	14.8659	0.703526	0.60224	1.16818	0.242734	0.536993	6.54296	-0.0599494	0.582377	-0.102939	0.918011	0.992375
ENSG00000271259	7.91654	0.08947	1.43177	0.0624893	0.950173	0.981914	#N/A	#N/A	#N/A	#N/A	#N/A	#N/A
ENSG00000271265	11.2307	-0.213336	0.48994	-0.435434	0.663247	0.870678	7.50362	-0.0107778	0.601504	-0.0179181	0.985704	0.999107
ENSG00000271270	246.099	0.175491	0.0940041	1.86684	0.0619236	0.216259	176.069	-0.0966338	0.111979	-0.862965	0.388157	0.83274
ENSG00000271275	20.9529	-0.108602	0.347808	-0.312247	0.754853	0.910029	19.815	-0.303011	0.356032	-0.851079	0.394726	0.836884
ENSG00000271278	22.3183	0.570715	0.32263	1.76895	0.0769027	0.251181	19.0704	-0.20218	0.442111	-0.457307	0.647451	0.953249
ENSG00000271303	630.205	0.129886	0.157604	0.824126	0.409868	0.708808	437.313	0.0859485	0.0823721	1.04342	0.296755	0.754445
ENSG00000271314	8.49534	2.70214	1.23944	2.18012	0.0292486	0.126015	#N/A	#N/A	#N/A	#N/A	#N/A	#N/A
ENSG00000271327	47.4176	0.462264	0.2251	2.05359	0.0400153	0.159699	23.9065	0.240191	0.322322	0.745189	0.456157	0.875155
ENSG00000271335	72.2975	0.549573	0.162766	3.37646	0.000734245	0.00533612	47.5747	-0.202624	0.214532	-0.944493	0.344918	0.799746
ENSG00000271344	19.2319	-0.00634786	0.368043	-0.0172476	0.986239	0.994532	14.7721	0.0472522	0.400338	0.118031	0.906043	0.989469
ENSG00000271360	13.2259	-0.140958	0.445929	-0.316099	0.751928	0.909083	6.58492	0.674402	0.586607	1.14967	0.250281	0.704795
ENSG00000271361	23.6677	0.184324	0.343119	0.5372	0.591129	0.833257	23.8768	0.0696477	0.331366	0.210183	0.833525	0.983859
ENSG00000271365	5.80043	-1.05184	0.600178	-1.75255	0.0796785	0.257312	#N/A	#N/A	#N/A	#N/A	#N/A	#N/A
ENSG00000271369	44.544	-0.446661	0.210653	-2.12037	0.0339752	0.141269	75.9291	0.15472	0.177843	0.869983	0.38431	0.829917
ENSG00000271380	100.24	0.104379	0.158909	0.656848	0.511279	0.784573	56.8351	-0.0187454	0.221153	-0.0847622	0.93245	0.994128
ENSG00000271383	1402.67	-0.105218	0.169158	-0.622012	0.533934	0.800853	984.371	-0.427654	0.059013	-7.24677	4.26816e-13	2.67024e-11
ENSG00000271387	52.3806	-0.179783	0.284084	-0.63285	0.526832	0.795662	43.8609	0.154608	0.228965	0.675247	0.499519	0.898194
ENSG00000271395	7.84814	0.723092	0.788393	0.917173	0.359052	0.662987	#N/A	#N/A	#N/A	#N/A	#N/A	#N/A
ENSG00000271396	26.9174	0.00822514	0.301474	0.0272831	0.978234	0.99205	21.4516	-0.0402631	0.32347	-0.124473	0.900941	0.989469
ENSG00000271410	11.1513	0.225306	0.463478	0.486121	0.626882	0.852675	9.06717	-0.44036	0.493578	-0.892179	0.372297	0.820391
ENSG00000271425	289.431	-0.104513	0.189708	-0.550914	0.581692	0.827073	171.913	0.0357519	0.130196	0.2746	0.783623	0.9789
ENSG00000271447	10.147	-0.304616	0.469573	-0.648708	0.516527	0.788524	15.7429	-0.0620301	0.428375	-0.144803	0.884866	0.987161
ENSG00000271452	17.1196	0.492948	0.354065	1.39225	0.163846	0.420937	10.0375	0.102508	0.48031	0.213421	0.830999	0.983859
ENSG00000271474	144.13	-0.964955	0.547532	-1.76237	0.0780063	0.253803	81.2259	-1.32933	0.175538	-7.57289	3.65017e-14	2.53155e-12
ENSG00000271499	7.05463	-0.312885	0.557983	-0.560744	0.574972	0.823716	11.6986	-0.349754	0.491129	-0.712144	0.476375	0.888136
ENSG00000271503	159.882	0.11329	0.111829	1.01306	0.311029	0.614755	110.483	0.064083	0.156168	0.410347	0.681551	0.959906
ENSG00000271519	246.678	0.0554108	0.0980184	0.56531	0.571863	0.822679	200.86	-0.183024	0.142223	-1.28688	0.198135	0.635311
ENSG00000271522	8.79628	1.46235	0.495932	2.94868	0.00319131	0.019896	6.87822	0.00506329	0.592116	0.00855118	0.993177	0.999367
ENSG00000271533	155.622	0.502361	0.112692	4.45784	8.27906e-06	8.42352e-05	96.472	-0.203087	0.188453	-1.07765	0.281189	0.73778
ENSG00000271537	14.1901	-0.214773	0.419997	-0.511368	0.609094	0.843785	8.70377	-0.197735	0.567692	-0.348314	0.727604	0.969394
ENSG00000271538	125.264	0.0783329	0.137883	0.568112	0.569959	0.821545	100.548	-0.385177	0.149311	-2.57969	0.00988886	0.0902201
ENSG00000271547	7.7281	-0.457866	0.574067	-0.797584	0.425112	0.721194	6.19445	1.58308	0.652221	2.42722	0.0152151	0.126397
ENSG00000271551	58.8349	-0.736509	0.210685	-3.49577	0.000472688	0.00357912	46.5761	0.0917705	0.218706	0.419607	0.674772	0.957357
ENSG00000271553	12.5386	0.534638	0.389577	1.37235	0.169954	0.430844	8.18976	-0.556696	0.51701	-1.07676	0.281587	0.738228
ENSG00000271557	5.80591	1.56996	0.689408	2.27726	0.0227705	0.103443	#N/A	#N/A	#N/A	#N/A	#N/A	#N/A
ENSG00000271567	2.05579	3.70735	1.86264	1.99037	0.0465503	0.178114	#N/A	#N/A	#N/A	#N/A	#N/A	#N/A
ENSG00000271576	57.3685	0.000124452	0.187527	0.000663652	0.99947	0.999862	78.313	0.0745245	0.191516	0.389129	0.697181	0.961947
ENSG00000271580	10.3781	0.114099	0.485617	0.234958	0.814242	0.932574	8.67638	-0.767503	0.529562	-1.44932	0.147249	0.548835
ENSG00000271590	5.97548	1.56236	0.670185	2.33123	0.0197411	0.0923001	#N/A	#N/A	#N/A	#N/A	#N/A	#N/A
ENSG00000271601	1621.63	-0.296817	0.115192	-2.57672	0.00997438	0.0530174	1623.56	0.183618	0.0563594	3.25798	0.00112209	0.014884
ENSG00000271605	18.4428	-0.136348	0.323794	-0.421094	0.673687	0.876357	13.7205	-0.266618	0.403355	-0.661002	0.508611	0.902653
ENSG00000271614	362.719	0.656533	0.0779269	8.42498	3.60802e-17	7.52475e-16	261.839	0.163491	0.100926	1.61991	0.105252	0.463093
ENSG00000271639	8.68771	0.466596	0.47295	0.986567	0.323855	0.627368	#N/A	#N/A	#N/A	#N/A	#N/A	#N/A
ENSG00000271643	38.1153	0.433311	0.422867	1.0247	0.305506	0.609909	33.0099	0.128354	0.29617	0.433379	0.664739	0.955311
ENSG00000271646	35.6826	-0.151909	0.234992	-0.646446	0.517991	0.789361	35.4793	0.192979	0.251056	0.768671	0.442089	0.865215
ENSG00000271653	5.06113	-1.07069	0.668439	-1.60178	0.109204	0.318911	#N/A	#N/A	#N/A	#N/A	#N/A	#N/A
ENSG00000271659	47.6007	-0.382347	0.362911	-1.05355	0.292087	0.595616	34.9349	0.205868	0.250728	0.821079	0.411601	0.846214
ENSG00000271662	17.5224	0.139271	0.330898	0.420887	0.673838	0.876357	#N/A	#N/A	#N/A	#N/A	#N/A	#N/A
ENSG00000271664	9.36816	-0.2559	0.475594	-0.538065	0.590532	0.83295	10.1758	-0.154994	0.477725	-0.324442	0.745603	0.972969
ENSG00000271698	75.9751	-0.110418	0.326357	-0.338335	0.735111	0.903779	40.8515	0.0234587	0.486763	0.0481934	0.961562	0.997542
ENSG00000271711	17.7026	-0.291719	0.4063	-0.71799	0.472764	0.757525	10.0563	-0.0738989	0.462619	-0.15974	0.873086	0.986604
ENSG00000271714	69.2385	-0.0144578	0.182162	-0.079368	0.93674	0.976895	38.3959	0.0643004	0.247505	0.259794	0.795023	0.979882
ENSG00000271723	5.32221	0.613569	1.33634	0.45914	0.646133	0.861492	5.78145	0.368864	0.895913	0.411719	0.680546	0.959461
ENSG00000271730	5.53411	1.25478	1.30105	0.964431	0.33483	0.639616	#N/A	#N/A	#N/A	#N/A	#N/A	#N/A
ENSG00000271737	73.8854	-0.191328	0.183942	-1.04015	0.298269	0.602892	67.5958	0.218525	0.184721	1.183	0.23681	0.688587
ENSG00000271741	84.3038	0.0913865	0.194234	0.470497	0.638	0.858255	99.2204	-0.472781	0.189399	-2.49622	0.0125523	0.108742
ENSG00000271743	24.9918	0.0350377	0.300872	0.116454	0.907293	0.965063	66.4676	0.11951	0.262064	0.456033	0.648366	0.953299
ENSG00000271746	22.1401	0.38594	0.320574	1.2039	0.228627	0.517904	23.4344	0.298143	0.318109	0.937236	0.348637	0.803158
ENSG00000271749	6.77501	2.1851	0.629392	3.47176	0.000517058	0.00387539	#N/A	#N/A	#N/A	#N/A	#N/A	#N/A
ENSG00000271751	9.22931	-0.0292425	0.565548	-0.0517065	0.958763	0.984316	#N/A	#N/A	#N/A	#N/A	#N/A	#N/A
ENSG00000271754	6.94374	0.282109	0.59018	0.478005	0.632647	0.855523	4.80341	-1.1681	0.890713	-1.31142	0.189716	0.621229
ENSG00000271755	154.819	0.000788241	0.14057	0.00560746	0.995526	0.998227	163.932	-0.00257791	0.13211	-0.0195134	0.984432	0.998798
ENSG00000271771	21.4734	-0.00904414	0.301755	-0.0299718	0.97609	0.990935	13.0836	-0.340312	0.43619	-0.780193	0.435277	0.860751
ENSG00000271774	29.0415	0.358992	1.44019	0.249268	0.803154	0.927491	61.6863	-0.222071	0.246803	-0.899791	0.368231	0.817641
ENSG00000271780	57.005	0.255306	0.305412	0.835941	0.403188	0.703062	64.6327	-0.17209	0.214995	-0.800433	0.42346	0.852767
ENSG00000271781	33.4422	-0.122002	0.251205	-0.485668	0.627203	0.852675	26.7391	0.0479377	0.314636	0.152359	0.878904	0.986604
ENSG00000271789	31.2903	0.171551	0.2481	0.691457	0.489278	0.769031	15.918	-0.29413	0.375102	-0.784131	0.432963	0.859461
ENSG00000271793	46.9926	-0.0981434	2.42537	-0.0404654	0.967722	0.987768	20.0441	-0.692801	0.787304	-0.879967	0.378877	0.826908
ENSG00000271795	25.6665	-0.317338	0.309734	-1.02455	0.305576	0.609909	12.8144	-1.33726	0.436656	-3.0625	0.00219498	0.0262727
ENSG00000271797	12.9338	0.849812	0.409678	2.07434	0.0380478	0.153751	9.15033	0.319939	0.507543	0.630368	0.528454	0.911056
ENSG00000271806	83.7167	0.338476	0.151018	2.24129	0.0250071	0.111527	75.1347	-0.248603	0.237648	-1.0461	0.295516	0.753108
ENSG00000271816	122.525	0.15243	0.209	0.729332	0.465799	0.752168	96.1781	-0.175889	0.191191	-0.919965	0.357591	0.809416
ENSG00000271824	77.2148	-0.879827	0.559497	-1.57253	0.115828	0.331225	290.028	0.00765715	0.11869	0.064514	0.948561	0.995841
ENSG00000271828	26.8279	1.94639	0.303955	6.40353	1.51824e-10	2.28063e-09	15.9805	-0.0769073	0.365744	-0.210276	0.833452	0.983859
ENSG00000271830	9.99855	0.437358	0.446575	0.979361	0.327402	0.631025	11.0489	0.217331	0.446363	0.486893	0.626334	0.949529
ENSG00000271833	8.18199	1.11195	0.568312	1.95659	0.0503959	0.187741	6.51131	0.0755593	0.621058	0.121662	0.903167	0.989469
ENSG00000271843	13.8528	-0.0455498	0.424263	-0.107362	0.914502	0.967728	9.33307	-0.0586556	0.49693	-0.118036	0.906039	0.989469
ENSG00000271848	29.9836	-0.303272	0.330328	-0.918093	0.35857	0.662542	35.0427	-0.335242	0.320068	-1.04741	0.294911	0.752278
ENSG00000271851	65.7565	0.0566452	0.192917	0.293625	0.769045	0.914708	50.6531	0.12515	0.216268	0.578681	0.562804	0.926118
ENSG00000271853	7.72545	-0.581291	0.794293	-0.731835	0.46427	0.751084	5.56384	0.826716	0.760343	1.08729	0.276907	0.734284
ENSG00000271855	41.546	0.0580424	0.241169	0.240671	0.80981	0.930517	43.499	0.177332	0.243424	0.728489	0.466314	0.881909
ENSG00000271858	40.8979	-0.111622	0.327737	-0.340585	0.733416	0.903054	33.6438	-0.0412507	0.265154	-0.155573	0.87637	0.986604
ENSG00000271860	41.3119	0.311828	0.650467	0.47939	0.631661	0.855057	110.884	-0.484885	0.323457	-1.49907	0.133855	0.523981
ENSG00000271862	24.4986	0.121738	0.282447	0.431011	0.666461	0.872425	19.4789	-0.575806	0.405924	-1.41851	0.156043	0.563826
ENSG00000271869	62.584	-0.25475	0.322161	-0.790755	0.429087	0.72508	94.757	0.11231	0.157371	0.713667	0.475433	0.887785
ENSG00000271871	9.16003	0.806121	0.615113	1.31052	0.190019	0.463133	7.90995	0.0710025	0.559686	0.126861	0.89905	0.989147
ENSG00000271888	20.7084	-0.321032	0.407685	-0.787452	0.431018	0.726543	30.3688	-0.0140873	0.266839	-0.0527933	0.957897	0.99734
ENSG00000271889	7.00037	-0.420597	0.554507	-0.758506	0.448148	0.73978	#N/A	#N/A	#N/A	#N/A	#N/A	#N/A
ENSG00000271892	8.88526	-0.716286	0.596545	-1.20072	0.229858	0.519944	#N/A	#N/A	#N/A	#N/A	#N/A	#N/A
ENSG00000271894	11.4789	0.145108	0.479482	0.302634	0.762169	0.91296	14.3628	0.229332	0.427959	0.535875	0.592045	0.936665
ENSG00000271913	170.285	-0.111609	0.178473	-0.625355	0.531738	0.799582	157.237	0.0469987	0.139747	0.336314	0.736634	0.971869
ENSG00000271917	12.5825	0.09175	0.425718	0.215518	0.829363	0.939309	#N/A	#N/A	#N/A	#N/A	#N/A	#N/A
ENSG00000271918	91.6412	-0.0838323	0.168503	-0.497514	0.618827	0.849497	99.7199	-0.0421352	0.15029	-0.28036	0.779201	0.978615
ENSG00000271933	13.7843	0.855942	0.432522	1.97896	0.0478207	0.181264	11.2264	-0.41452	0.495605	-0.836391	0.402935	0.842886
ENSG00000271936	46.2943	0.296367	0.226883	1.30625	0.191467	0.465353	37.1507	-0.0841135	0.2762	-0.304538	0.760718	0.97615
ENSG00000271937	21.9787	0.238816	0.387009	0.617082	0.537181	0.802396	11.6435	0.493786	0.448975	1.09981	0.271416	0.728961
ENSG00000271943	14.4976	-0.962337	0.395594	-2.43264	0.0149894	0.073964	#N/A	#N/A	#N/A	#N/A	#N/A	#N/A
ENSG00000271959	26.1194	0.037318	0.286965	0.130044	0.896532	0.961467	30.6396	0.109388	0.366811	0.298214	0.76554	0.976315
ENSG00000271964	14.7365	1.18111	0.473723	2.49325	0.012658	0.0645021	7.22187	-0.518113	0.565159	-0.916757	0.35927	0.811248
ENSG00000271966	32.4669	-0.212439	0.240531	-0.883209	0.377123	0.680756	26.7934	-0.169299	0.327175	-0.517457	0.604837	0.941351
ENSG00000271971	24.9067	-0.199203	0.302652	-0.65819	0.510416	0.783919	16.8737	0.226848	0.379296	0.598076	0.549789	0.920447
ENSG00000271973	8.11964	0.909097	0.488398	1.86138	0.0626899	0.217966	#N/A	#N/A	#N/A	#N/A	#N/A	#N/A
ENSG00000271976	362.967	-0.0580799	0.0886192	-0.655387	0.512219	0.785061	298.828	0.0308203	0.12883	0.239232	0.810926	0.983238
ENSG00000271978	16.232	-0.430338	0.34594	-1.24397	0.213512	0.497752	22.0534	-0.00739558	0.336264	-0.0219934	0.982453	0.998259
ENSG00000271980	8.77287	-0.116883	0.852127	-0.137167	0.890899	0.959515	12.0861	-0.0719349	0.46341	-0.15523	0.87664	0.986604
ENSG00000271992	6.43832	0.117358	0.612986	0.191453	0.84817	0.945634	#N/A	#N/A	#N/A	#N/A	#N/A	#N/A
ENSG00000271993	8.26825	0.432017	0.489221	0.88307	0.377198	0.680843	9.43209	0.526799	0.503017	1.04728	0.294971	0.752285
ENSG00000271996	8.70353	0.212891	0.464683	0.458142	0.64685	0.861656	8.13363	0.245544	0.579712	0.423563	0.671885	0.956203
ENSG00000271998	5.49297	2.5516	1.02387	2.4921	0.0126989	0.0646812	4.91336	-0.282384	1.33979	-0.210768	0.833068	0.983859
ENSG00000272008	87.4971	-1.2196	0.156337	-7.80108	6.13806e-15	1.17663e-13	92.6555	-0.0680342	0.157042	-0.433224	0.664852	0.955311
ENSG00000272023	5.6452	-0.334368	0.737604	-0.453316	0.650321	0.863188	#N/A	#N/A	#N/A	#N/A	#N/A	#N/A
ENSG00000272024	6.97645	0.999513	0.533331	1.87409	0.0609175	0.213815	#N/A	#N/A	#N/A	#N/A	#N/A	#N/A
ENSG00000272030	11.9833	0.15551	0.40222	0.386629	0.699031	0.88733	#N/A	#N/A	#N/A	#N/A	#N/A	#N/A
ENSG00000272031	575.336	-1.19372	0.064857	-18.4054	1.18835e-75	8.13747e-74	688.737	-0.120304	0.061784	-1.94718	0.0515134	0.304243
ENSG00000272033	13.1058	0.511583	0.464441	1.1015	0.270679	0.571281	17.3997	-0.838505	0.361684	-2.31834	0.020431	0.157592
ENSG00000272037	10.2404	0.379499	0.443894	0.854932	0.392589	0.693822	#N/A	#N/A	#N/A	#N/A	#N/A	#N/A
ENSG00000272040	13.6195	0.108697	0.407862	0.266505	0.78985	0.922414	6.72505	-0.179824	0.640448	-0.280778	0.778881	0.978607
ENSG00000272047	1016.36	-0.173757	0.0881401	-1.97137	0.048681	0.183501	1105.45	-0.0517889	0.0626753	-0.826305	0.408631	0.845429
ENSG00000272054	59.509	-0.378019	0.190706	-1.98221	0.0474557	0.18032	35.7147	-0.178358	0.283689	-0.628709	0.52954	0.911416
ENSG00000272056	40.1595	0.00456975	0.238749	0.0191404	0.984729	0.993792	34.8081	0.389107	0.272785	1.42642	0.153747	0.559781
ENSG00000272068	7.37013	1.35501	0.554621	2.44312	0.0145609	0.0721328	#N/A	#N/A	#N/A	#N/A	#N/A	#N/A
ENSG00000272070	72.5563	0.324822	0.329581	0.98556	0.324349	0.627733	73.9781	-0.212055	0.180072	-1.17761	0.238952	0.692162
ENSG00000272072	22.225	0.365042	0.289273	1.26193	0.206974	0.48808	12.8158	-0.196145	0.425842	-0.460606	0.645081	0.952394
ENSG00000272077	199.652	0.264896	0.101685	2.60506	0.00918577	0.0493054	189.425	-0.113794	0.108535	-1.04845	0.294432	0.751605
ENSG00000272078	34.5048	-0.918773	0.561716	-1.63565	0.101912	0.303347	49.1024	-1.14992	0.220355	-5.21848	1.80401e-07	5.94381e-06
ENSG00000272079	40.1271	0.557245	0.232226	2.39958	0.0164137	0.0793868	21.4555	0.854689	0.335683	2.54612	0.0108927	0.09696
ENSG00000272084	149.927	0.740557	0.117366	6.30983	2.79341e-10	4.11015e-09	53.7118	-0.108885	0.238743	-0.456074	0.648337	0.953299
ENSG00000272086	151.966	0.336694	0.30922	1.08885	0.27622	0.577592	224.75	0.297014	0.123485	2.40526	0.0161612	0.131643
ENSG00000272092	129.81	-0.0640763	0.135641	-0.472398	0.636643	0.857724	109.206	-0.013521	0.142934	-0.0945961	0.924636	0.993785
ENSG00000272094	26.2997	0.571274	0.280114	2.03943	0.0414069	0.163707	17.6199	-0.304522	0.354714	-0.858499	0.390617	0.83397
ENSG00000272097	25.7538	-0.168598	0.286746	-0.587971	0.556552	0.814763	32.4079	0.0610408	0.278292	0.21934	0.826385	0.983802
ENSG00000272100	10.1577	0.0749278	0.507886	0.147529	0.882715	0.956284	10.4179	-0.165273	0.488485	-0.338337	0.735109	0.971281
ENSG00000272103	24.0634	-0.348698	0.279385	-1.24809	0.211997	0.495231	25.511	0.0576333	0.298451	0.193108	0.846874	0.984575
ENSG00000272106	1015.81	-0.0749469	0.0648949	-1.1549	0.248132	0.54466	1300.52	0.0440027	0.0522945	0.841441	0.400101	0.840782
ENSG00000272108	79.0208	-0.484058	0.274452	-1.76373	0.077778	0.253388	58.3019	-0.112473	0.219371	-0.512706	0.608157	0.942363
ENSG00000272114	16.8877	-5.44746	0.905274	-6.01747	1.77165e-09	2.4694e-08	47.8358	-0.642646	0.219301	-2.93043	0.00338493	0.0376389
ENSG00000272115	11.5614	-0.178342	0.410077	-0.434899	0.663636	0.870678	#N/A	#N/A	#N/A	#N/A	#N/A	#N/A
ENSG00000272121	58.1524	-0.620186	0.258497	-2.3992	0.0164308	0.079454	65.6156	-0.155445	0.295322	-0.526358	0.598639	0.938186
ENSG00000272129	10.7698	0.150654	0.423202	0.355986	0.721851	0.897415	7.9098	0.113833	0.540335	0.210671	0.833144	0.983859
ENSG00000272138	16.9527	-0.213617	0.372531	-0.573421	0.56636	0.819884	20.6795	0.0385508	0.351932	0.10954	0.912774	0.99069
ENSG00000272140	17.3594	0.513016	0.342701	1.49698	0.134399	0.367088	22.7983	-0.602638	0.334433	-1.80197	0.0715501	0.373262
ENSG00000272142	19.3952	-0.284995	0.342746	-0.831506	0.405688	0.705519	15.5401	0.0752015	0.388023	0.193807	0.846327	0.984575
ENSG00000272143	50.3049	-0.240975	0.23269	-1.0356	0.300388	0.604456	45.1124	-0.0277702	0.225112	-0.123362	0.901821	0.989469
ENSG00000272145	109.731	-0.0883514	0.179279	-0.492815	0.622143	0.850299	93.7738	0.0878278	0.156723	0.560403	0.575205	0.929616
ENSG00000272146	10.4357	-0.236483	0.420102	-0.562919	0.57349	0.823221	12.0886	0.284768	0.498883	0.570811	0.568128	0.928436
ENSG00000272148	40.136	-0.244294	0.281232	-0.868656	0.385035	0.68778	32.8899	0.0138506	0.265535	0.0521612	0.9584	0.997436
ENSG00000272153	24.2144	0.0505288	0.320078	0.157864	0.874564	0.954087	15.1195	0.20773	0.40511	0.512773	0.60811	0.942363
ENSG00000272154	94.8448	-0.267361	0.149283	-1.79097	0.0732981	0.242608	66.5546	0.155895	0.234878	0.663729	0.506864	0.901958
ENSG00000272156	8.96332	-0.194294	0.597234	-0.325324	0.744936	0.906986	7.75978	-0.0647333	0.715748	-0.0904415	0.927936	0.994018
ENSG00000272157	188.405	-0.499405	0.237467	-2.10305	0.0354612	0.14607	184.941	-0.255506	0.199919	-1.27805	0.201232	0.638821
ENSG00000272159	17.5363	0.0873359	0.515469	0.16943	0.865459	0.951229	17.4099	0.0754425	0.428744	0.175962	0.860324	0.985645
ENSG00000272162	5.69256	-1.01047	2.83917	-0.355904	0.721912	0.897415	10.3983	-2.65088	0.611602	-4.33432	1.46212e-05	0.000324124
ENSG00000272163	1570.82	-0.278479	0.103361	-2.69423	0.00705508	0.0394265	2176.73	-0.159821	0.0416647	-3.8359	0.000125108	0.0021911
ENSG00000272168	524.018	-0.109615	0.282794	-0.387614	0.698302	0.887087	479.924	-0.0248285	0.0841033	-0.295215	0.76783	0.976315
ENSG00000272172	13.7436	-0.14163	0.372375	-0.380343	0.703691	0.889623	9.94368	0.493948	0.476948	1.03564	0.300369	0.757995
ENSG00000272173	86.6251	0.181485	0.176309	1.02936	0.303313	0.607727	88.0176	-0.0348547	0.191358	-0.182143	0.85547	0.984575
ENSG00000272182	13.9524	0.40619	0.369463	1.0994	0.271592	0.572199	11.2765	-0.303648	0.43992	-0.690235	0.490047	0.894078
ENSG00000272186	6.90747	-0.138053	0.559973	-0.246536	0.805268	0.928183	8.80529	0.0258635	0.501175	0.0516058	0.958843	0.997476
ENSG00000272192	54.045	0.401701	0.194692	2.06327	0.0390874	0.156742	34.1274	0.347289	0.286488	1.21223	0.225424	0.673969
ENSG00000272195	88.2544	-0.237068	0.248026	-0.955822	0.339162	0.643694	24.9597	0.0776235	0.324017	0.239566	0.810667	0.98312
ENSG00000272205	14.7517	0.135874	0.354408	0.383383	0.701436	0.888631	12.3592	0.462146	0.425674	1.08568	0.277621	0.734916
ENSG00000272219	14.137	0.46922	0.489919	0.957751	0.338189	0.642842	#N/A	#N/A	#N/A	#N/A	#N/A	#N/A
ENSG00000272223	14.5136	-0.437837	0.421764	-1.03811	0.299219	0.603903	13.6095	-0.00879499	0.426679	-0.0206127	0.983555	0.998658
ENSG00000272240	23.3779	0.109823	0.312518	0.351414	0.725278	0.898677	20.6045	0.168426	0.399198	0.421911	0.67309	0.956526
ENSG00000272247	8.20337	0.468015	0.496393	0.94283	0.345768	0.651127	8.41106	-0.401656	0.564424	-0.711622	0.476699	0.888467
ENSG00000272248	9.04277	-0.29103	0.631995	-0.460494	0.645162	0.861278	#N/A	#N/A	#N/A	#N/A	#N/A	#N/A
ENSG00000272256	58.8076	0.638681	0.185942	3.43483	0.000592923	0.0043994	62.6998	0.301632	0.20175	1.49508	0.134895	0.52567
ENSG00000272263	23.3606	0.0188846	0.334135	0.0565178	0.954929	0.983551	16.0141	-0.280837	0.368324	-0.762472	0.445779	0.867607
ENSG00000272267	54.3845	-0.0842155	0.323296	-0.26049	0.794486	0.923809	44.0875	0.278827	0.228956	1.21782	0.223294	0.671094
ENSG00000272269	14.3824	0.226742	0.402929	0.562734	0.573616	0.823221	14.4602	-0.462273	0.397736	-1.16226	0.245129	0.69881
ENSG00000272273	32.8226	-0.104266	0.324561	-0.321253	0.748018	0.907962	24.6211	0.141426	0.334725	0.422512	0.672651	0.956457
ENSG00000272277	86.5533	0.0360123	0.190377	0.189163	0.849965	0.9462	67.1975	-0.0568394	0.184919	-0.307375	0.758558	0.975794
ENSG00000272288	17.2204	-0.132167	0.35483	-0.372479	0.709536	0.893176	15.4727	-0.0256235	0.378871	-0.0676313	0.946079	0.995417
ENSG00000272316	197.205	0.301791	0.235381	1.28214	0.199794	0.477828	178.568	0.0357669	0.141906	0.252047	0.801005	0.981243
ENSG00000272320	89.9898	0.169025	0.15957	1.05925	0.289486	0.592674	67.3913	-0.201359	0.184746	-1.08992	0.275748	0.732884
ENSG00000272321	43.0571	-1.41231	0.226004	-6.24906	4.12929e-10	6.02982e-09	44.5326	-0.746092	0.225113	-3.3143	0.000918736	0.0125997
ENSG00000272323	26.8033	-0.783701	0.269013	-2.91325	0.00357689	0.0219889	30.1532	-0.579415	0.290049	-1.99765	0.045755	0.281322
ENSG00000272325	18876	-0.0140485	0.0286564	-0.490239	0.623965	0.851342	20093.5	-0.0256849	0.0748515	-0.343145	0.731489	0.970913
ENSG00000272328	27.5148	-0.312112	0.271843	-1.14813	0.250914	0.54799	21.4077	0.0913161	0.349657	0.261159	0.79397	0.979721
ENSG00000272333	5647.79	-0.107745	0.0256436	-4.20164	2.64989e-05	0.000251679	5105.66	0.0422286	0.0400439	1.05456	0.291628	0.748598
ENSG00000272335	224.431	-0.0223926	0.111149	-0.201466	0.840335	0.942872	175.497	-0.129239	0.117758	-1.09749	0.272427	0.729718
ENSG00000272338	9.86462	0.827758	0.440848	1.87765	0.0604289	0.212618	#N/A	#N/A	#N/A	#N/A	#N/A	#N/A
ENSG00000272341	77.607	-0.149749	0.502185	-0.298195	0.765554	0.91376	84.475	-0.0406042	0.165287	-0.245658	0.805947	0.98161
ENSG00000272343	27.8211	-0.00702206	0.364551	-0.0192622	0.984632	0.993792	19.2618	-0.193578	0.353436	-0.547704	0.583895	0.933817
ENSG00000272345	14.5511	-0.0305634	0.449605	-0.0679783	0.945803	0.980406	15.1976	0.134698	0.390918	0.344567	0.73042	0.97069
ENSG00000272356	116.323	0.0728418	0.181284	0.40181	0.687824	0.881969	68.2684	-0.305622	0.206451	-1.48036	0.138777	0.533272
ENSG00000272361	9.10424	-0.503181	0.512678	-0.981477	0.326358	0.629834	7.04829	-0.161575	0.699795	-0.230889	0.817401	0.983541
ENSG00000272368	20.6784	0.26557	0.309795	0.857245	0.39131	0.692682	26.5694	-0.109915	0.31748	-0.346212	0.729183	0.969715
ENSG00000272371	4.89808	-0.846707	0.79992	-1.05849	0.289832	0.593203	#N/A	#N/A	#N/A	#N/A	#N/A	#N/A
ENSG00000272372	115.833	-0.258091	0.148879	-1.73356	0.0829959	0.264625	161.077	-0.104553	0.155164	-0.673825	0.500423	0.898466
ENSG00000272374	173.955	0.0289494	0.113811	0.254365	0.799214	0.925588	99.4941	-0.0948537	0.157409	-0.602593	0.54678	0.91909
ENSG00000272375	17.1685	0.0515775	0.379205	0.136015	0.89181	0.959515	#N/A	#N/A	#N/A	#N/A	#N/A	#N/A
ENSG00000272379	39.9099	-0.126714	0.454763	-0.278637	0.780524	0.919958	26.1046	0.75308	0.309239	2.43527	0.0148807	0.124299
ENSG00000272381	24.7811	-0.199912	0.301248	-0.663613	0.506938	0.781875	21.4259	-0.33126	0.318665	-1.03952	0.298561	0.756483
ENSG00000272391	5650.52	0.119216	0.072003	1.65572	0.0977795	0.294923	5191.66	0.17656	0.0438566	4.02585	5.67699e-05	0.00108251
ENSG00000272398	22633.1	-0.106191	0.158116	-0.671602	0.501837	0.77821	19066.2	0.160788	0.0432481	3.71781	0.00020096	0.00333203
ENSG00000272402	9.20071	-0.165033	0.466156	-0.35403	0.723316	0.897928	8.93014	0.312217	0.512247	0.609504	0.542191	0.916719
ENSG00000272405	19.5226	0.823799	0.535121	1.53946	0.123692	0.346628	9.6121	-0.129049	0.486925	-0.265028	0.790988	0.979564
ENSG00000272410	66.8181	-2.14584	1.50738	-1.42356	0.154573	0.404221	22.5213	-1.54307	2.87278	-0.537136	0.591173	0.936523
ENSG00000272414	61.9122	0.210763	0.288007	0.7318	0.464291	0.751084	56.7816	0.553761	0.202728	2.73154	0.00630385	0.0625336
ENSG00000272420	19.6369	0.184531	0.341238	0.54077	0.588666	0.831297	18.9489	-0.154185	0.409848	-0.3762	0.706768	0.965257
ENSG00000272425	29.1297	-0.41468	0.262716	-1.57843	0.114466	0.328759	22.8012	0.700449	0.313318	2.23558	0.025379	0.185167
ENSG00000272432	4.99627	0.468063	0.953948	0.490658	0.623668	0.851029	#N/A	#N/A	#N/A	#N/A	#N/A	#N/A
ENSG00000272434	10.6309	0.526953	1.80412	0.292084	0.770222	0.915498	#N/A	#N/A	#N/A	#N/A	#N/A	#N/A
ENSG00000272438	18.8511	-0.917763	0.35882	-2.55772	0.0105359	0.0554046	93.1123	0.0605268	0.165011	0.366805	0.713764	0.967396
ENSG00000272442	52.8587	0.462723	0.203746	2.27107	0.0231425	0.104741	34.7364	0.0535538	0.254729	0.210238	0.833482	0.983859
ENSG00000272444	9.56482	0.029157	0.489077	0.0596164	0.952461	0.982687	11.1578	0.408625	0.453997	0.90006	0.368088	0.817508
ENSG00000272447	842.915	-0.316686	0.123795	-2.55816	0.0105228	0.0553676	796.458	0.0855189	0.0765664	1.11693	0.264026	0.720079
ENSG00000272449	36.8119	-0.89535	0.232448	-3.85183	0.000117236	0.0010053	31.9712	-0.277268	0.315713	-0.87823	0.379819	0.827544
ENSG00000272455	102.039	0.00578396	0.217462	0.0265975	0.978781	0.992244	117.767	0.0572294	0.152909	0.374271	0.708203	0.965782
ENSG00000272462	127.183	-0.289004	0.153171	-1.88681	0.0591864	0.209614	128.348	-0.0515356	0.146355	-0.352128	0.724743	0.969202
ENSG00000272463	9.55605	0.0333309	0.450183	0.0740387	0.94098	0.978393	7.02037	-0.33097	0.573556	-0.577048	0.563907	0.926392
ENSG00000272468	6.32829	0.0965288	0.546765	0.176545	0.859866	0.949645	8.47336	0.150012	0.503133	0.298155	0.765585	0.976315
ENSG00000272473	16.9872	-0.122671	0.409901	-0.299269	0.764735	0.913619	10.1275	-0.111358	0.50879	-0.218869	0.826752	0.983802
ENSG00000272476	40.7524	-0.0451424	0.317724	-0.142081	0.887016	0.957908	29.1387	-0.192835	0.282859	-0.681735	0.495407	0.89635
ENSG00000272498	23.934	1.16782	0.292905	3.98704	6.69041e-05	0.000598564	13.676	0.597707	0.479129	1.24748	0.21222	0.655898
ENSG00000272501	478.648	-0.73648	0.0680552	-10.8218	2.71393e-27	7.6806e-26	671.323	-0.0234883	0.0620156	-0.378748	0.704875	0.964794
ENSG00000272505	15.5472	-0.333236	0.494992	-0.673215	0.50081	0.77752	9.22576	0.145778	0.511975	0.284737	0.775845	0.978066
ENSG00000272512	189.998	-0.102556	0.224833	-0.456141	0.648289	0.862018	219.621	-0.252797	0.185115	-1.36562	0.172058	0.594526
ENSG00000272514	95.1616	-0.368419	0.420366	-0.876425	0.380799	0.683904	55.1972	-0.193756	0.372226	-0.520532	0.602693	0.939888
ENSG00000272515	4.73244	-0.44144	0.77548	-0.569248	0.569188	0.82145	26.8528	-0.356702	0.344703	-1.03481	0.300757	0.758144
ENSG00000272518	13.3514	0.222616	0.380898	0.584451	0.558917	0.816114	7.60791	0.269072	0.57028	0.471825	0.637052	0.95093
ENSG00000272523	30.2565	-1.13235	0.260586	-4.34541	1.39018e-05	0.000138035	25.6003	0.0684436	0.310101	0.220714	0.825315	0.983709
ENSG00000272525	41.1516	-0.141528	0.246768	-0.573525	0.566289	0.819884	55.2155	0.188816	0.2107	0.896135	0.370181	0.818258
ENSG00000272529	7.59256	0.366566	0.635574	0.576748	0.56411	0.818986	#N/A	#N/A	#N/A	#N/A	#N/A	#N/A
ENSG00000272540	298.011	-0.382973	0.21083	-1.8165	0.0692932	0.233862	544.536	0.0191893	0.0982916	0.195228	0.845214	0.984575
ENSG00000272549	8.15011	1.03528	1.30248	0.794855	0.426698	0.722987	#N/A	#N/A	#N/A	#N/A	#N/A	#N/A
ENSG00000272562	12.226	0.820061	0.401924	2.04034	0.0413168	0.163414	18.7099	-0.234981	0.341629	-0.687826	0.491563	0.895131
ENSG00000272563	53.2159	0.243173	0.200014	1.21578	0.224069	0.511766	33.2334	-0.408694	0.266826	-1.53169	0.1256	0.508299
ENSG00000272568	6.2078	0.072482	0.61587	0.11769	0.906313	0.964495	#N/A	#N/A	#N/A	#N/A	#N/A	#N/A
ENSG00000272572	55.3283	0.00282377	0.21724	0.0129984	0.989629	0.995933	43.098	0.150184	0.226251	0.663792	0.506823	0.901958
ENSG00000272582	32.0716	-0.114494	0.278963	-0.410429	0.681492	0.879593	33.2397	-0.0553035	0.256953	-0.215229	0.829589	0.983859
ENSG00000272583	42.0234	-1.26201	0.224567	-5.61978	1.91205e-08	2.48586e-07	42.2958	-0.272918	0.227809	-1.19801	0.230913	0.680846
ENSG00000272588	22.8552	0.387497	0.297999	1.30033	0.193488	0.468274	13.3524	-0.0801651	0.402277	-0.199279	0.842045	0.984575
ENSG00000272589	35.9755	0.0955484	0.30554	0.31272	0.754494	0.910013	18.7184	-0.236272	0.92253	-0.256113	0.797864	0.980287
ENSG00000272599	21.6491	0.045193	0.392787	0.115057	0.9084	0.96553	19.0313	-0.321399	0.35209	-0.912832	0.361331	0.813083
ENSG00000272601	5.72409	-5.19642	1.43645	-3.61756	0.000297397	0.00234659	11.6669	-0.126319	0.463024	-0.272813	0.784997	0.9789
ENSG00000272602	443.076	0.175884	0.0706916	2.48804	0.0128449	0.0651998	493.46	0.0210419	0.0884417	0.237918	0.811945	0.983541
ENSG00000272604	42.0984	0.105818	0.215457	0.491132	0.623333	0.850849	22.7435	0.0283232	0.332657	0.0851423	0.932148	0.994018
ENSG00000272606	14.8278	0.112913	0.36134	0.312485	0.754672	0.910013	14.1942	0.0631423	0.428457	0.147371	0.882839	0.986604
ENSG00000272617	31.4598	-0.0701308	1.86122	-0.0376801	0.969943	0.988841	33.9336	1.96035	0.886636	2.211	0.027036	0.195087
ENSG00000272619	28.4735	0.0833399	0.310914	0.268048	0.788662	0.921867	14.1883	0.724186	0.426654	1.69736	0.0896285	0.42493
ENSG00000272620	287.5	0.325008	0.145437	2.2347	0.0254371	0.113143	212.879	-0.0976595	0.121585	-0.803218	0.421849	0.851734
ENSG00000272622	11.3892	-0.146692	0.427213	-0.343371	0.731319	0.901916	12.8127	-0.488795	0.440731	-1.10905	0.267406	0.723499
ENSG00000272630	113.292	0.360653	0.130669	2.76004	0.00577941	0.0332921	99.6007	-0.0186821	0.163327	-0.114385	0.908933	0.990102
ENSG00000272631	163.762	0.287587	0.109591	2.62418	0.0086858	0.0470032	126.521	0.162421	0.143956	1.12827	0.259205	0.715839
ENSG00000272636	4041.94	-1.55299	0.0382301	-40.6222	0	0	5212.43	-0.0334573	0.0693933	-0.48214	0.629706	0.950697
ENSG00000272654	77.502	-0.0970594	0.190888	-0.508462	0.611129	0.844883	90.9359	0.544981	0.156709	3.47767	0.000505791	0.00761636
ENSG00000272655	6.66674	2.86886	1.43422	2.00029	0.0454686	0.175149	35.0414	0.338666	0.288737	1.17292	0.240827	0.694453
ENSG00000272657	6.86062	-0.42833	1.43139	-0.29924	0.764757	0.913619	3.99153	-0.569477	1.0565	-0.53902	0.589873	0.93555
ENSG00000272661	32.8785	-1.89091	1.44707	-1.30672	0.191308	0.46509	#N/A	#N/A	#N/A	#N/A	#N/A	#N/A
ENSG00000272667	139.866	-0.171782	0.134311	-1.27899	0.2009	0.479198	98.1415	0.115681	0.173499	0.666754	0.504929	0.901453
ENSG00000272668	18.0957	-1.75389	0.45095	-3.88932	0.000100525	0.000872641	59.6956	0.0397958	0.224763	0.177057	0.859464	0.985645
ENSG00000272669	22.6834	-0.0833264	0.292207	-0.285162	0.77552	0.917805	12.9202	-0.121794	0.494639	-0.246228	0.805506	0.98161
ENSG00000272674	863.575	-1.18216	0.0563194	-20.9903	8.03606e-98	7.29077e-96	422.003	-0.0416875	0.090692	-0.45966	0.64576	0.952511
ENSG00000272677	72.1308	-0.302278	0.220649	-1.36995	0.170702	0.432044	80.462	-0.151042	0.166411	-0.907645	0.364066	0.815189
ENSG00000272679	8.09122	0.0353017	0.744121	0.0474409	0.962162	0.986057	19.9723	-0.303582	0.468683	-0.647735	0.517156	0.90649
ENSG00000272682	18.7523	0.0868601	0.332152	0.261507	0.793702	0.923621	32.3189	-0.215375	0.288803	-0.745752	0.455817	0.874822
ENSG00000272686	100.026	-0.372976	0.20126	-1.8532	0.063854	0.220944	139.315	-0.249259	0.127774	-1.95078	0.051083	0.302672
ENSG00000272688	50.2268	-0.118244	0.252609	-0.46809	0.63972	0.858975	63.3723	0.291458	0.187377	1.55547	0.119835	0.497454
ENSG00000272690	160.806	-0.623251	0.111317	-5.59891	2.15707e-08	2.79574e-07	164.651	-0.0155984	0.130167	-0.119834	0.904615	0.989469
ENSG00000272692	32.2796	-1.40236	0.269055	-5.21216	1.86652e-07	2.25843e-06	#N/A	#N/A	#N/A	#N/A	#N/A	#N/A
ENSG00000272693	10.9393	0.513622	0.496472	1.03455	0.300881	0.605088	10.8549	0.357047	0.477324	0.748018	0.454449	0.873905
ENSG00000272695	77.1973	0.00827726	0.207157	0.0399564	0.968128	0.987941	72.235	0.124981	0.182593	0.684479	0.493673	0.895763
ENSG00000272696	17.1695	0.234396	0.341627	0.686116	0.49264	0.771313	16.8506	0.760284	0.368057	2.06567	0.0388599	0.25262
ENSG00000272701	73.3631	-0.401379	0.230874	-1.73852	0.0821191	0.262694	61.3779	0.189075	0.22794	0.829494	0.406825	0.844684
ENSG00000272702	18.9557	0.49665	0.316209	1.57064	0.116267	0.33192	23.6045	0.194707	0.32835	0.592987	0.55319	0.921884
ENSG00000272716	23.9762	0.619989	0.280912	2.20706	0.0273101	0.119737	19.1434	-0.214366	0.338055	-0.634115	0.526006	0.910428
ENSG00000272717	21.3629	0.0916075	0.334416	0.273932	0.784137	0.921073	23.1911	0.0958985	0.334009	0.287114	0.774025	0.977866
ENSG00000272720	220.791	-0.182292	0.158738	-1.14838	0.25081	0.547811	159.915	0.12538	0.17504	0.716297	0.473808	0.886004
ENSG00000272732	18.7805	-0.112772	0.494939	-0.227849	0.819763	0.935382	12.4764	-0.120745	0.417857	-0.288963	0.77261	0.977464
ENSG00000272733	22.4477	0.430224	0.289765	1.48474	0.137614	0.372629	18.356	-0.497447	0.350139	-1.42071	0.155401	0.562847
ENSG00000272734	20.1612	-2.98039	0.427918	-6.96486	3.28723e-12	5.51109e-11	15.8559	-0.610096	0.386961	-1.57663	0.11488	0.484805
ENSG00000272735	24.8835	0.257964	0.307076	0.840064	0.400872	0.700969	25.3796	0.496704	0.29597	1.67823	0.093303	0.433824
ENSG00000272744	19.3993	0.13691	0.320672	0.426947	0.669418	0.874291	21.6863	-0.0299423	0.329394	-0.0909011	0.927571	0.994018
ENSG00000272750	34.753	0.204368	0.259505	0.787532	0.43097	0.726543	22.2269	-0.353899	0.318291	-1.11187	0.266193	0.722632
ENSG00000272752	863.701	-0.445702	0.236139	-1.88745	0.0590995	0.2095	771.645	0.0245334	0.362686	0.0676437	0.946069	0.995417
ENSG00000272754	17.1421	-0.193724	0.339055	-0.571365	0.567752	0.820576	11.2759	-0.450393	0.441625	-1.01985	0.307798	0.764616
ENSG00000272755	18.7646	-0.125791	0.389752	-0.322746	0.746888	0.907513	15.2908	-0.565322	0.388517	-1.45508	0.145648	0.546185
ENSG00000272758	207.891	-0.0696151	0.112406	-0.61932	0.535706	0.801256	200.478	0.0536851	0.107219	0.500706	0.616578	0.945839
ENSG00000272767	56.3009	-0.315744	0.22614	-1.39623	0.162645	0.418815	46.3496	0.000966868	0.230122	0.00420154	0.996648	0.999494
ENSG00000272768	23.3223	0.20038	0.418741	0.47853	0.632273	0.855308	16.6011	0.804839	0.389351	2.06713	0.0387218	0.251993
ENSG00000272769	171.077	0.0716573	0.185701	0.385874	0.69959	0.887726	127.647	0.0465764	0.13719	0.339503	0.734231	0.971281
ENSG00000272770	7.83567	-0.381756	0.509475	-0.749313	0.453669	0.743521	11.4211	-0.357804	0.471319	-0.759155	0.44776	0.869307
ENSG00000272772	916.069	-0.106917	0.158663	-0.673861	0.5004	0.777324	930.585	0.124417	0.104421	1.1915	0.233456	0.683911
ENSG00000272777	55.3808	0.13821	0.238018	0.580668	0.561464	0.817276	34.0072	-0.236455	0.252233	-0.937446	0.348529	0.803158
ENSG00000272779	375.764	0.152218	0.0961325	1.58342	0.113325	0.326643	385.321	-0.0595324	0.116341	-0.511707	0.608856	0.942363
ENSG00000272787	21.404	-0.302784	0.297647	-1.01726	0.30903	0.613059	10.8296	0.358513	0.545439	0.657292	0.510993	0.903742
ENSG00000272788	5.57195	-0.21592	0.819124	-0.263599	0.792089	0.923046	#N/A	#N/A	#N/A	#N/A	#N/A	#N/A
ENSG00000272791	14.9099	-0.69481	0.360342	-1.9282	0.0538304	0.196657	18.5357	0.141311	0.357674	0.395082	0.692782	0.960182
ENSG00000272795	5.9743	-0.209246	0.620156	-0.337409	0.735809	0.903835	7.34549	0.439992	0.599612	0.733795	0.463074	0.880359
ENSG00000272800	13.3257	0.787619	0.381942	2.06214	0.0391941	0.15707	15.3274	-0.149159	0.399567	-0.373302	0.708924	0.965852
ENSG00000272808	69.2143	0.182281	0.166968	1.09172	0.274958	0.576484	57.4573	-0.036868	0.2114	-0.174399	0.861552	0.985645
ENSG00000272812	14.406	-0.160116	0.417169	-0.383815	0.701115	0.888554	13.2435	-0.474396	0.40816	-1.16228	0.245122	0.69881
ENSG00000272822	86.2019	-0.150141	0.328784	-0.456654	0.647919	0.861911	94.2572	-0.146719	0.154457	-0.949904	0.342161	0.79722
ENSG00000272825	10.6472	-0.374254	0.524626	-0.713372	0.475615	0.759753	7.88542	-0.280637	0.54497	-0.514958	0.606582	0.941689
ENSG00000272829	30.539	-0.123262	0.253879	-0.485514	0.627312	0.852721	31.923	0.00732026	0.319156	0.0229363	0.981701	0.998203
ENSG00000272831	170.881	-0.220521	0.115453	-1.91004	0.0561276	0.202208	219.299	0.124092	0.123769	1.00261	0.316048	0.77267
ENSG00000272834	11.3014	0.230704	0.415266	0.555557	0.578513	0.825636	6.7652	0.0216491	0.572936	0.0377862	0.969858	0.997542
ENSG00000272836	38.7476	-0.0991949	0.233717	-0.424424	0.671257	0.875193	21.3981	-0.224565	0.317377	-0.707565	0.479215	0.889565
ENSG00000272839	9.10008	-0.0962283	0.579125	-0.166161	0.86803	0.95189	3.42379	-0.00902099	0.852561	-0.010581	0.991558	0.999367
ENSG00000272841	146.337	-0.0221478	0.157025	-0.141046	0.887833	0.958215	140.402	0.164809	0.130892	1.25912	0.207988	0.649463
ENSG00000272843	15.6635	-0.0576962	0.351411	-0.164184	0.869586	0.952582	10.6252	-0.639458	0.453952	-1.40865	0.158939	0.570479
ENSG00000272844	8.26271	0.494212	0.633354	0.78031	0.435209	0.729214	#N/A	#N/A	#N/A	#N/A	#N/A	#N/A
ENSG00000272848	22.5454	-0.164398	0.316284	-0.519779	0.603218	0.840185	11.1649	-0.931212	0.45419	-2.05027	0.040338	0.258901
ENSG00000272849	108.367	-0.20382	0.180469	-1.12939	0.258735	0.556716	84.295	-0.0806504	0.237376	-0.339758	0.734039	0.971281
ENSG00000272853	51.9494	0.0100734	0.192014	0.0524619	0.958161	0.984199	74.5148	0.0122388	0.172935	0.070771	0.94358	0.995417
ENSG00000272870	68.9798	-0.637811	0.177922	-3.58478	0.000337358	0.0026346	84.8648	-0.0853836	0.183567	-0.465136	0.641834	0.951617
ENSG00000272871	7.99601	0.350743	0.506168	0.692938	0.488349	0.768243	9.56347	-0.350649	0.502156	-0.698287	0.484998	0.89225
ENSG00000272874	8.01551	0.0452304	0.495854	0.0912173	0.92732	0.973006	5.93401	0.0167252	0.712957	0.0234589	0.981284	0.99806
ENSG00000272884	64.2296	-0.672189	0.434657	-1.54648	0.121988	0.343609	61.6599	0.322658	0.246176	1.31068	0.189967	0.621418
ENSG00000272886	1798.26	0.128524	0.0419151	3.0663	0.00216729	0.0141618	1804.73	0.0135834	0.0418647	0.324459	0.745591	0.972969
ENSG00000272887	394.498	-0.880495	0.0766609	-11.4856	1.55881e-30	4.8126e-29	221.698	0.305093	0.162031	1.88293	0.0597096	0.333995
ENSG00000272888	2030.88	0.259378	0.0416216	6.23181	4.6108e-10	6.69018e-09	1769.33	-0.0067067	0.0576319	-0.116371	0.907358	0.989852
ENSG00000272892	36.6702	0.169279	0.302967	0.558736	0.576342	0.824283	31.0217	-0.308061	0.307385	-1.0022	0.316247	0.772749
ENSG00000272894	108.591	-0.325539	0.225932	-1.44087	0.149621	0.395386	68.1695	0.0897747	0.247072	0.363354	0.71634	0.967556
ENSG00000272896	11.1077	-0.0561865	0.56135	-0.100092	0.920271	0.970173	17.7415	0.465418	0.411086	1.13217	0.257564	0.713956
ENSG00000272897	12.132	1.19136	2.28117	0.522259	0.60149	0.839188	9.7868	0.72963	1.64324	0.444019	0.657029	0.954348
ENSG00000272899	369.038	0.110417	0.151378	0.729414	0.465749	0.752168	461.137	-0.105683	0.102362	-1.03245	0.301862	0.758754
ENSG00000272902	30.2597	-0.14877	0.394623	-0.376994	0.706178	0.890941	32.9399	0.122851	0.265767	0.46225	0.643902	0.952335
ENSG00000272905	11.278	-0.315613	0.417742	-0.755519	0.449937	0.741079	#N/A	#N/A	#N/A	#N/A	#N/A	#N/A
ENSG00000272906	17.2669	0.0463824	0.480034	0.0966233	0.923026	0.971339	26.4816	0.321761	0.289653	1.11085	0.266633	0.723077
ENSG00000272909	120.64	-0.0113934	0.142097	-0.0801801	0.936094	0.976505	103.26	0.136488	0.203703	0.670034	0.502836	0.900013
ENSG00000272916	239.238	0.102793	0.15189	0.676756	0.498561	0.776194	188.571	0.417994	0.135943	3.07478	0.00210655	0.0254274
ENSG00000272918	110.717	0.222715	0.13121	1.6974	0.0896217	0.278015	115.006	-0.186079	0.161496	-1.15222	0.249231	0.703304
ENSG00000272921	9.87861	2.24686	2.17398	1.03353	0.301357	0.605671	38.198	-1.52101	0.315318	-4.82373	1.409e-06	3.83003e-05
ENSG00000272927	51.7655	-1.95759	0.221541	-8.83628	9.89553e-19	2.19105e-17	54.3083	-0.547338	0.404764	-1.35224	0.176299	0.602115
ENSG00000272931	20.3981	-0.199961	0.374626	-0.533763	0.593506	0.834708	18.7242	0.198498	0.372226	0.533275	0.593843	0.937375
ENSG00000272933	700.119	-0.456872	0.118612	-3.85181	0.000117247	0.0010053	358.38	0.0591665	0.0808904	0.731439	0.464511	0.880928
ENSG00000272940	11.8895	-0.428665	0.417465	-1.02683	0.304502	0.608705	#N/A	#N/A	#N/A	#N/A	#N/A	#N/A
ENSG00000272941	21.1451	0.507128	0.467396	1.08501	0.277918	0.579139	13.8599	-0.0939212	0.451559	-0.207993	0.835234	0.984015
ENSG00000272944	60.7878	0.304832	0.460136	0.662483	0.507662	0.782415	45.6011	0.284309	0.281703	1.00925	0.312854	0.769695
ENSG00000272948	33.831	0.218567	0.258568	0.845301	0.397943	0.698376	21.1312	0.138283	0.339697	0.407077	0.683952	0.959952
ENSG00000272950	10.4081	0.338553	0.61387	0.551507	0.581286	0.827014	13.7296	0.317705	0.423973	0.749352	0.453645	0.87305
ENSG00000272953	41.959	-0.131476	0.299909	-0.438385	0.661107	0.869493	46.4211	-0.193768	0.219118	-0.884309	0.37653	0.82475
ENSG00000272968	9.71499	-0.53212	0.611056	-0.87082	0.383852	0.686718	17.9185	0.546049	0.493987	1.10539	0.26899	0.725496
ENSG00000272969	14.457	-0.317768	0.364613	-0.87152	0.38347	0.686261	12.6562	-0.165402	0.41068	-0.402752	0.687131	0.960061
ENSG00000272970	190.704	0.0665629	0.164033	0.40579	0.684897	0.880822	216.318	0.219282	0.122562	1.78915	0.0735911	0.378224
ENSG00000272973	80.933	-0.222557	0.164682	-1.35144	0.176556	0.4417	142.036	0.104895	0.129832	0.807929	0.419131	0.85057
ENSG00000272977	199.825	-0.135064	0.102976	-1.31161	0.189652	0.462597	89.0006	-0.0750764	0.169835	-0.442056	0.658449	0.954391
ENSG00000272980	42.056	-0.751712	0.441056	-1.70435	0.0883163	0.275369	42.7394	-1.00018	0.688405	-1.4529	0.146251	0.547094
ENSG00000272983	265.863	0.00336511	0.0885434	0.0380053	0.969683	0.988725	94.1118	-0.0485128	0.155863	-0.311254	0.755608	0.974906
ENSG00000272986	20.5996	0.851391	0.311126	2.73648	0.00621006	0.0353728	29.1494	-0.0139283	0.306049	-0.0455098	0.963701	0.997542
ENSG00000272989	24.2538	-0.48289	0.288933	-1.67128	0.0946654	0.288543	30.8915	-0.36777	0.271541	-1.35438	0.175614	0.601104
ENSG00000272990	28.2277	-0.26401	0.288877	-0.91392	0.360759	0.664679	19.291	0.215941	0.351664	0.614054	0.53918	0.91494
ENSG00000272994	108.919	-0.261962	0.20456	-1.28061	0.200332	0.478587	139.082	0.10822	0.138715	0.780162	0.435296	0.860751
ENSG00000273001	12.0778	-3.09131	0.56847	-5.43795	5.38965e-08	6.75884e-07	24.6635	-0.538648	0.303142	-1.77689	0.0755868	0.383527
ENSG00000273002	12.4977	1.04336	0.438571	2.37901	0.0173593	0.0829068	#N/A	#N/A	#N/A	#N/A	#N/A	#N/A
ENSG00000273003	3.85465	-5.37265	3.12189	-1.72096	0.0852575	0.269408	#N/A	#N/A	#N/A	#N/A	#N/A	#N/A
ENSG00000273004	35.0813	0.44373	0.231438	1.91728	0.0552029	0.199929	21.8793	0.16221	0.339097	0.478359	0.632395	0.950697
ENSG00000273007	65.0194	0.492033	0.171042	2.87667	0.00401895	0.0243668	49.4495	-0.251711	0.226526	-1.11118	0.266489	0.722899
ENSG00000273008	96.9513	0.0344095	0.180165	0.190989	0.848534	0.945697	94.7927	0.0824963	0.153521	0.53736	0.591019	0.936523
ENSG00000273010	38.6242	-0.0386481	0.305019	-0.126707	0.899172	0.96207	36.5663	-0.350238	0.259426	-1.35005	0.177001	0.603151
ENSG00000273011	6.28913	0.747051	0.553636	1.34935	0.177224	0.442765	#N/A	#N/A	#N/A	#N/A	#N/A	#N/A
ENSG00000273014	9.40121	-0.285401	0.503964	-0.566312	0.571181	0.82248	#N/A	#N/A	#N/A	#N/A	#N/A	#N/A
ENSG00000273015	1138.75	-0.20279	0.0959454	-2.1136	0.0345494	0.143153	1280.97	-0.0446858	0.0571403	-0.782037	0.434193	0.860045
ENSG00000273018	94.4541	0.109796	0.230784	0.475755	0.634249	0.856538	73.6958	-0.134874	0.176329	-0.764898	0.444332	0.866245
ENSG00000273024	11.311	0.240531	0.501121	0.479987	0.631237	0.8549	13.7438	-0.473073	0.619151	-0.764068	0.444826	0.866591
ENSG00000273025	6.45013	-1.65142	1.79197	-0.921569	0.356753	0.660593	#N/A	#N/A	#N/A	#N/A	#N/A	#N/A
ENSG00000273026	28.6115	0.0568876	0.372749	0.152617	0.878701	0.955163	24.9714	0.095329	0.334103	0.285328	0.775393	0.978066
ENSG00000273032	1370.29	-0.54552	0.0561969	-9.70729	2.80704e-22	6.98452e-21	1651.66	-0.172859	0.051156	-3.37905	0.000727365	0.0104227
ENSG00000273033	537.33	0.0496291	0.101005	0.491355	0.623176	0.850767	482.021	-0.321749	0.0746596	-4.30955	1.6359e-05	0.000360671
ENSG00000273045	168.863	0.262176	0.108465	2.41715	0.0156425	0.0764216	151.935	0.193291	0.142294	1.3584	0.174338	0.598412
ENSG00000273047	36.2333	-0.0707505	0.409794	-0.172649	0.862927	0.95059	14.3637	-1.48317	1.35251	-1.0966	0.272814	0.729718
ENSG00000273055	9.61845	-0.230797	0.467276	-0.493921	0.621362	0.850299	#N/A	#N/A	#N/A	#N/A	#N/A	#N/A
ENSG00000273058	14.5075	-0.0702947	0.374058	-0.187925	0.850936	0.9464	13.7535	-0.299138	0.401197	-0.745615	0.4559	0.874822
ENSG00000273061	14.6384	0.180368	0.402264	0.448384	0.653876	0.864872	16.7981	0.0876211	0.379949	0.230613	0.817616	0.983541
ENSG00000273062	43.3169	0.108496	0.300826	0.36066	0.718354	0.896585	20.1578	-0.626368	0.32966	-1.90004	0.0574275	0.32532
ENSG00000273064	17.6189	-0.115875	0.345591	-0.335295	0.737403	0.904349	13.3512	0.103112	0.406792	0.253477	0.7999	0.981054
ENSG00000273066	368.692	-0.248895	0.154976	-1.60602	0.108269	0.316826	195.016	0.0487776	0.26844	0.181708	0.855812	0.984575
ENSG00000273079	11501.2	-0.114846	0.297283	-0.386318	0.699261	0.887487	16352.3	-0.652294	0.0416995	-15.6427	3.72533e-55	1.14467e-52
ENSG00000273080	137.985	-0.139861	0.170557	-0.820025	0.412202	0.710479	121.752	0.117807	0.136589	0.862487	0.38842	0.83274
ENSG00000273084	214.912	-0.130944	0.205016	-0.638698	0.523019	0.792666	224.728	0.0565791	0.118567	0.477191	0.633226	0.950697
ENSG00000273088	33.1301	-0.581601	0.391257	-1.48649	0.137149	0.372016	49.1339	0.106754	0.216701	0.492632	0.622272	0.948749
ENSG00000273091	9.26308	-0.325882	0.526399	-0.619078	0.535865	0.801261	7.3774	-1.05279	0.608541	-1.73003	0.0836251	0.40696
ENSG00000273108	265.671	0.474726	0.0875644	5.42145	5.91171e-08	7.40614e-07	190.542	-0.0731027	0.111162	-0.657623	0.510781	0.903742
ENSG00000273113	14.4796	-0.423408	0.372023	-1.13812	0.255069	0.552209	19.4655	-0.299381	0.374058	-0.800359	0.423503	0.852767
ENSG00000273117	202.72	-0.611267	0.16288	-3.75286	0.000174831	0.00144958	267.881	0.0133042	0.110263	0.120659	0.903961	0.989469
ENSG00000273133	9.27642	0.355848	0.458158	0.776693	0.43734	0.731049	#N/A	#N/A	#N/A	#N/A	#N/A	#N/A
ENSG00000273136	663.874	-0.106943	0.153964	-0.6946	0.487306	0.767612	621.274	0.134048	0.0890429	1.50543	0.132213	0.521334
ENSG00000273137	44.0282	-0.180238	0.22727	-0.793058	0.427744	0.723637	21.4724	-0.465377	0.4368	-1.06542	0.286684	0.744402
ENSG00000273139	70.1653	-0.240835	0.227381	-1.05917	0.289524	0.592702	70.3163	0.101738	0.180371	0.564051	0.57272	0.929569
ENSG00000273141	19.4906	0.407363	0.315686	1.29041	0.19691	0.473729	12.3268	0.13885	0.422141	0.328919	0.742217	0.972417
ENSG00000273142	149.55	0.352244	0.113794	3.09546	0.00196511	0.0129586	86.9297	-0.0727518	0.161987	-0.449122	0.653344	0.953887
ENSG00000273143	13.6792	-0.0738026	0.45171	-0.163385	0.870215	0.952582	8.51819	-0.35348	0.514979	-0.686396	0.492463	0.895636
ENSG00000273145	8.87337	-0.281961	0.483912	-0.582669	0.560116	0.816787	16.4396	-0.385552	0.408859	-0.942996	0.345683	0.80022
ENSG00000273148	48.0538	0.0761381	0.204305	0.372668	0.709395	0.893087	52.5741	0.145827	0.207852	0.701589	0.482936	0.890726
ENSG00000273151	577.223	-0.107311	0.0890731	-1.20475	0.228301	0.517427	466.937	0.0473609	0.120668	0.39249	0.694696	0.961187
ENSG00000273154	495.29	-0.0965527	0.13321	-0.724814	0.468566	0.754214	323.968	0.0471561	0.183018	0.257658	0.796671	0.979927
ENSG00000273156	231.638	0.322706	0.092987	3.47045	0.000519591	0.00388973	125.814	0.035111	0.137754	0.254882	0.798814	0.980601
ENSG00000273167	158.177	0.374633	0.358657	1.04454	0.296234	0.600281	135.353	0.057939	0.151772	0.38175	0.702647	0.964272
ENSG00000273173	325.992	0.213187	0.257773	0.827034	0.408218	0.707268	559.809	-0.105523	0.14189	-0.743695	0.457061	0.875805
ENSG00000273175	179.975	0.0732203	0.169036	0.433163	0.664897	0.871074	230.88	0.228763	0.12289	1.86153	0.0626699	0.344511
ENSG00000273184	27.4453	-0.655886	0.447048	-1.46715	0.142336	0.381755	32.0032	-0.62631	0.364395	-1.71876	0.0856572	0.413286
ENSG00000273188	62.1076	-0.857553	0.179771	-4.77026	1.83989e-06	2.01914e-05	51.7565	0.183912	0.223083	0.824411	0.409706	0.845792
ENSG00000273189	4.47411	-4.08443	1.36372	-2.99507	0.00274379	0.0174347	#N/A	#N/A	#N/A	#N/A	#N/A	#N/A
ENSG00000273192	123.36	-0.1803	0.138853	-1.2985	0.194116	0.46916	73.2869	-0.112662	0.171147	-0.658275	0.510361	0.903282
ENSG00000273199	18.1164	-0.0440255	0.345077	-0.127582	0.89848	0.961918	9.79381	-0.515301	0.547	-0.94205	0.346167	0.800959
ENSG00000273204	20.2006	0.0168329	0.33545	0.0501801	0.959979	0.984824	26.8047	-0.0108917	0.312465	-0.0348575	0.972193	0.99755
ENSG00000273212	14.5003	-0.064661	0.378245	-0.17095	0.864263	0.951059	17.918	-0.0366789	0.368933	-0.099419	0.920806	0.992891
ENSG00000273213	55.1835	0.0813599	0.246174	0.330497	0.741024	0.905708	117.56	-0.0342667	0.147607	-0.232149	0.816422	0.983541
ENSG00000273218	58.0303	-0.0899612	0.199686	-0.450513	0.652341	0.863841	34.8205	-0.185446	0.259695	-0.71409	0.475171	0.887676
ENSG00000273226	20.3924	0.147238	0.301249	0.488756	0.625014	0.851965	25.9399	0.00901164	0.288382	0.0312489	0.975071	0.997593
ENSG00000273230	356.279	0.113907	0.0758745	1.50126	0.133289	0.365206	291.034	-0.02208	0.0985538	-0.224041	0.822726	0.983575
ENSG00000273238	1365.68	0.161289	0.0985598	1.63645	0.101745	0.303063	1398.98	0.0143657	0.0664798	0.216091	0.828917	0.983859
ENSG00000273240	7.7541	-0.782185	0.645239	-1.21224	0.22542	0.513301	#N/A	#N/A	#N/A	#N/A	#N/A	#N/A
ENSG00000273245	28.7199	0.699952	0.259614	2.69613	0.00701513	0.0392295	11.0007	-0.241577	0.44188	-0.546703	0.584583	0.934239
ENSG00000273247	309.659	0.0547577	0.106513	0.514092	0.607188	0.842354	264.335	-0.241299	0.095474	-2.52737	0.0114919	0.101512
ENSG00000273248	21.7047	-1.23424	0.501485	-2.46117	0.0138485	0.0693281	#N/A	#N/A	#N/A	#N/A	#N/A	#N/A
ENSG00000273249	8.71372	-0.0589581	0.606073	-0.0972788	0.922505	0.971158	12.6845	-0.0948421	0.426157	-0.222552	0.823884	0.983707
ENSG00000273253	163.764	-0.492452	0.256361	-1.92093	0.0547408	0.198914	103.847	-0.0308292	0.164392	-0.187534	0.851242	0.984575
ENSG00000273254	11.2599	-0.341828	0.419223	-0.815386	0.414852	0.71301	7.68139	0.22799	0.599095	0.380558	0.703531	0.964765
ENSG00000273262	10.5299	-0.814154	1.69874	-0.47927	0.631746	0.855057	8.78505	0.360863	1.59222	0.226642	0.820702	0.983575
ENSG00000273267	7.18358	-0.110595	0.533011	-0.207491	0.835626	0.941499	6.55598	-1.55866	0.720619	-2.16294	0.0305455	0.212493
ENSG00000273269	5.23337	-2.34744	1.15859	-2.02612	0.0427525	0.167772	#N/A	#N/A	#N/A	#N/A	#N/A	#N/A
ENSG00000273270	1803.04	-0.121837	0.05214	-2.33672	0.0194535	0.091162	1738.9	-0.00582229	0.0421211	-0.138227	0.890061	0.987563
ENSG00000273271	22.4481	0.249243	0.317291	0.785536	0.432139	0.727157	19.6355	-0.254903	0.357288	-0.71344	0.475574	0.887785
ENSG00000273274	2874.73	0.0275494	0.0395273	0.696972	0.48582	0.766473	2459.99	0.141046	0.076962	1.83267	0.0668514	0.357842
ENSG00000273275	7.03792	1.79627	1.72805	1.03948	0.298581	0.603235	#N/A	#N/A	#N/A	#N/A	#N/A	#N/A
ENSG00000273284	16.3759	0.312739	0.451	0.693436	0.488036	0.768136	9.9981	-0.187687	0.471142	-0.398366	0.690361	0.960061
ENSG00000273287	52.8691	-1.26795	0.213516	-5.93844	2.87743e-09	3.95151e-08	57.2395	-0.00708635	0.217475	-0.0325847	0.974006	0.99755
ENSG00000273293	21.7224	1.91927	0.377023	5.09059	3.56952e-07	4.18794e-06	13.7373	0.0352093	0.469714	0.074959	0.940247	0.995417
ENSG00000273294	155.974	-0.849738	0.136057	-6.24543	4.22631e-10	6.16075e-09	83.6643	-0.166141	0.212286	-0.78263	0.433844	0.859784
ENSG00000273295	133.801	0.00673467	0.160805	0.0418811	0.966593	0.987352	61.4869	-0.150074	0.206167	-0.727926	0.466659	0.881967
ENSG00000273297	15.9618	-1.38417	0.367171	-3.76982	0.000163364	0.00136622	5.48132	-0.722232	0.879784	-0.82092	0.411692	0.846214
ENSG00000273302	13.8804	0.464508	0.377672	1.22992	0.218726	0.504989	#N/A	#N/A	#N/A	#N/A	#N/A	#N/A
ENSG00000273306	33.2712	-0.088043	0.253089	-0.347874	0.727935	0.899827	22.3209	0.281217	0.346067	0.81261	0.416442	0.848473
ENSG00000273308	107.156	-0.0203384	0.142329	-0.142898	0.886371	0.957546	35.1167	0.0425493	0.269028	0.158159	0.874331	0.986604
ENSG00000273311	69.8575	0.163035	0.201653	0.808495	0.418806	0.716023	46.6911	-0.017085	0.227096	-0.0752327	0.94003	0.995417
ENSG00000273312	47.216	0.0922123	0.20789	0.443562	0.657359	0.867006	34.7805	-0.136771	0.267348	-0.511585	0.608942	0.942363
ENSG00000273314	159.03	-0.215706	0.152832	-1.41139	0.15813	0.410576	154.962	0.0289453	0.12498	0.2316	0.816849	0.983541
ENSG00000273319	22.9045	0.891071	0.675259	1.3196	0.186969	0.458352	15.4832	-0.423645	0.386109	-1.09721	0.272548	0.729718
ENSG00000273320	33.5978	-0.396747	0.265705	-1.49319	0.135388	0.368909	45.782	0.0332912	0.359861	0.0925113	0.926292	0.994018
ENSG00000273325	7.46474	0.313231	0.516822	0.606071	0.544468	0.806449	#N/A	#N/A	#N/A	#N/A	#N/A	#N/A
ENSG00000273327	15.3211	0.0625737	0.40394	0.154908	0.876893	0.954632	11.35	-0.11289	0.445175	-0.253585	0.799816	0.981054
ENSG00000273328	9.56445	0.187224	0.448563	0.417386	0.676396	0.877524	13.5513	0.422356	0.419296	1.0073	0.313791	0.770247
ENSG00000273329	368.027	-0.0683647	0.136017	-0.502618	0.615233	0.847312	341.274	0.128042	0.0944518	1.35564	0.175215	0.600053
ENSG00000273343	29.5762	-0.114667	0.359271	-0.319166	0.749601	0.908479	27.4577	0.126325	0.289238	0.436751	0.662292	0.955179
ENSG00000273344	327.607	-0.266255	0.110775	-2.40357	0.016236	0.0787087	396.141	-0.207134	0.0798435	-2.59426	0.00947959	0.0872942
ENSG00000273345	94.385	0.605761	0.22673	2.67173	0.00754622	0.0417626	368.786	0.176582	0.131271	1.34518	0.178568	0.6053
ENSG00000273350	7.74854	0.803164	0.497456	1.61454	0.10641	0.312953	8.18885	-0.722348	0.569009	-1.26948	0.204268	0.643963
ENSG00000273355	53.8346	-0.195085	0.196387	-0.99337	0.32053	0.624001	43.7959	0.0709948	0.222596	0.31894	0.749772	0.974329
ENSG00000273356	15.8665	1.04182	0.371076	2.80756	0.00499179	0.0292763	16.3087	0.158117	0.395329	0.399962	0.689184	0.960061
ENSG00000273362	28.2067	-0.160765	0.339458	-0.473593	0.63579	0.857149	60.6022	-0.212066	0.245509	-0.86378	0.387709	0.83274
ENSG00000273372	165.433	-0.0928362	0.115073	-0.806758	0.419806	0.716673	117.992	-0.27093	0.145338	-1.86414	0.0623016	0.343142
ENSG00000273373	34.073	-0.195416	0.257461	-0.759014	0.447844	0.739627	29.0771	0.0757837	0.287474	0.263619	0.792073	0.979623
ENSG00000273374	8.7822	0.233806	0.531506	0.439893	0.660014	0.868784	10.6036	0.14746	0.463474	0.318163	0.750361	0.974386
ENSG00000273375	6.11447	1.30538	0.683136	1.91086	0.056022	0.201964	#N/A	#N/A	#N/A	#N/A	#N/A	#N/A
ENSG00000273381	69.2841	0.132601	0.167771	0.790369	0.429312	0.725217	41.4187	-0.135254	0.304028	-0.444873	0.656412	0.954348
ENSG00000273382	149.231	0.0919205	0.12973	0.70855	0.478604	0.761928	102.711	-0.0490199	0.162006	-0.302581	0.762209	0.976315
ENSG00000273387	13.6912	-0.237641	0.382756	-0.620869	0.534686	0.801167	14.0187	-0.435075	0.431918	-1.00731	0.313787	0.770247
ENSG00000273391	38.2848	0.00155491	0.246393	0.00631068	0.994965	0.997931	32.0512	0.515392	0.263319	1.95729	0.0503132	0.299938
ENSG00000273396	4.82827	2.57231	1.03118	2.49452	0.0126127	0.0643141	#N/A	#N/A	#N/A	#N/A	#N/A	#N/A
ENSG00000273398	36.6225	-0.66057	0.448465	-1.47296	0.140763	0.379033	56.9971	-0.146921	0.226502	-0.648654	0.516562	0.906489
ENSG00000273403	14.6228	0.160976	0.442787	0.363553	0.716192	0.895632	16.0663	-0.0625458	0.375206	-0.166697	0.867608	0.986604
ENSG00000273416	12.3989	0.151808	0.432591	0.350927	0.725643	0.898926	10.5359	-0.00943345	0.502455	-0.0187747	0.985021	0.998986
ENSG00000273419	159.636	0.677799	0.223422	3.03372	0.00241562	0.0155819	93.0482	0.0525078	0.224748	0.23363	0.815273	0.983541
ENSG00000273420	145.278	-0.319238	0.224165	-1.42412	0.154411	0.403966	61.2415	-3.23461	0.417257	-7.75209	9.03922e-15	6.45347e-13
ENSG00000273428	5.59957	-3.79058	1.00032	-3.78935	0.000151041	0.0012695	#N/A	#N/A	#N/A	#N/A	#N/A	#N/A
ENSG00000273432	125.754	0.0774227	0.162566	0.476256	0.633892	0.856194	150.122	0.452956	0.124271	3.64491	0.000267486	0.00432262
ENSG00000273437	55.7201	0.0320998	0.216727	0.148111	0.882255	0.956256	51.0866	-0.0457686	0.239591	-0.191028	0.848504	0.984575
ENSG00000273443	12.9244	0.215109	0.493591	0.435804	0.662979	0.870637	#N/A	#N/A	#N/A	#N/A	#N/A	#N/A
ENSG00000273448	31.2367	-0.155334	0.274013	-0.566888	0.57079	0.822163	30.1846	-0.591597	0.390363	-1.51551	0.129644	0.517087
ENSG00000273451	26.3925	-0.391487	0.35319	-1.10843	0.267676	0.567342	16.9815	-0.582575	0.4905	-1.18772	0.234945	0.686372
ENSG00000273456	180.359	-0.370214	0.141261	-2.62078	0.00877284	0.0474232	196.689	-0.152831	0.110128	-1.38777	0.165208	0.582042
ENSG00000273472	366.594	-0.105551	0.170413	-0.619385	0.535663	0.801256	453.705	0.0283824	0.128863	0.220252	0.825675	0.983755
ENSG00000273473	13.2018	-0.169276	0.459976	-0.368011	0.712865	0.894091	9.96178	-0.951411	0.476078	-1.99844	0.0456693	0.281293
ENSG00000273483	15.9487	0.347385	0.41742	0.832219	0.405285	0.705111	10.5202	-0.0509932	0.469051	-0.108716	0.913428	0.990802
ENSG00000273485	6.84625	-0.656502	0.856205	-0.766757	0.443226	0.736054	6.49955	-0.0517851	1.38395	-0.0374183	0.970152	0.997542
ENSG00000273486	81.9093	0.241372	0.28087	0.859375	0.390134	0.691506	60.861	0.191052	0.210646	0.906981	0.364417	0.815512
ENSG00000273487	12.8348	0.0193766	0.409566	0.0473101	0.962266	0.986111	15.2558	-0.454267	0.425359	-1.06796	0.285538	0.743087
ENSG00000273489	17.4097	-0.109015	0.546945	-0.199316	0.842015	0.943807	13.5154	-0.840352	0.450912	-1.86367	0.0623677	0.343291
ENSG00000273492	72.7472	-0.154579	0.165465	-0.934214	0.350194	0.65539	91.8628	-0.0448933	0.160944	-0.278937	0.780293	0.978638
ENSG00000273507	98.0465	0.20281	0.155732	1.30231	0.192812	0.467267	75.8547	-0.426912	0.170985	-2.49677	0.0125329	0.108687
ENSG00000273514	34.3446	0.408937	0.233583	1.75071	0.0799955	0.258169	14.8179	-0.540877	0.568373	-0.951622	0.341288	0.796887
ENSG00000273520	8.53974	0.964602	1.79308	0.537959	0.590606	0.83296	#N/A	#N/A	#N/A	#N/A	#N/A	#N/A
ENSG00000273521	41.3099	-0.714348	0.259375	-2.75411	0.00588517	0.0338135	33.1044	0.226121	0.290267	0.779011	0.435973	0.860751
ENSG00000273523	6.61258	0.278739	0.580993	0.479762	0.631396	0.854983	8.58602	0.571509	0.544701	1.04921	0.294079	0.751261
ENSG00000273540	17.0516	0.107953	0.362672	0.29766	0.765963	0.913874	11.5124	0.04473	0.435778	0.102644	0.918245	0.992375
ENSG00000273542	1407.42	-0.0295676	0.515026	-0.05741	0.954219	0.983383	6173.85	-0.501618	0.0449005	-11.1718	5.60566e-29	7.77553e-27
ENSG00000273549	8.21731	0.119494	0.481705	0.248064	0.804085	0.927687	5.33845	0.196618	1.04388	0.188352	0.850601	0.984575
ENSG00000273559	587.098	0.117733	0.130347	0.90323	0.366404	0.669621	621.267	0.00221283	0.0665777	0.0332368	0.973486	0.99755
ENSG00000273565	9.1907	-0.565422	1.29791	-0.435639	0.663098	0.870654	73.1498	0.0993906	0.194881	0.510006	0.610048	0.942363
ENSG00000273576	46.6886	0.179143	0.201026	0.891143	0.372852	0.676106	35.8531	0.0696691	0.251907	0.276567	0.782112	0.9789
ENSG00000273590	32.8482	0.772825	3.23121	0.239175	NA	NA	48.7651	0.499073	3.2294	0.15454	0.877184	0.986604
ENSG00000273597	30.6003	0.268577	0.294199	0.912911	0.36129	0.66517	36.622	-0.309431	0.282133	-1.09676	0.272748	0.729718
ENSG00000273598	9.06177	0.629395	1.74568	0.360544	0.71844	0.896585	8.60883	-6.5244	3.38783	-1.92583	0.0541252	0.313564
ENSG00000273599	132.429	0.125267	0.12573	0.99632	0.319094	0.622606	87.3832	0.0317165	0.171067	0.185404	0.852912	0.984575
ENSG00000273604	78.8304	-0.258366	0.322609	-0.800864	0.423211	0.719796	165.694	-0.409285	0.14455	-2.83144	0.00463391	0.0489485
ENSG00000273611	748.322	0.125887	0.0876481	1.43628	0.150922	0.397677	916.376	0.0429657	0.0780023	0.550826	0.581753	0.932849
ENSG00000273618	73.4438	0.323559	0.315124	1.02677	0.30453	0.608705	78.1788	-0.0474504	0.182836	-0.259525	0.79523	0.979882
ENSG00000273619	104.879	0.0617791	0.172007	0.359166	0.719471	0.896619	94.5839	0.0732861	0.168501	0.43493	0.663613	0.955311
ENSG00000273637	5.6495	-0.356944	3.25501	-0.10966	0.912679	0.967253	4.19128	5.53203	2.3039	2.40116	0.0163433	0.132815
ENSG00000273659	37.266	0.0158289	0.248122	0.0637949	0.949134	0.981495	29.284	-0.105942	0.312172	-0.33937	0.734331	0.971281
ENSG00000273674	32.9321	-0.0240411	0.240643	-0.0999032	0.920421	0.970173	35.4508	-0.209496	0.279828	-0.748659	0.454063	0.873438
ENSG00000273680	5.68955	1.14446	1.64433	0.696002	0.486428	0.766994	#N/A	#N/A	#N/A	#N/A	#N/A	#N/A
ENSG00000273691	7.86834	0.349257	0.526591	0.663242	0.507176	0.782145	#N/A	#N/A	#N/A	#N/A	#N/A	#N/A
ENSG00000273702	109.21	-0.0993136	0.21316	-0.465912	0.641279	0.859693	139.421	-0.0109991	0.12794	-0.0859713	0.931489	0.994018
ENSG00000273703	98.4273	-0.945244	0.166695	-5.67052	1.42366e-08	1.87026e-07	294.898	-0.739331	0.0923837	-8.00283	1.21592e-15	9.25243e-14
ENSG00000273706	1537.21	-0.999695	0.662783	-1.50833	0.13147	0.361447	253.172	0.018139	0.368875	0.0491737	0.960781	0.997542
ENSG00000273711	20.3448	-0.0401206	0.365704	-0.109708	0.912641	0.967253	20.4337	-0.273905	0.328679	-0.833351	0.404647	0.843776
ENSG00000273723	19.8558	0.231959	0.333521	0.695485	0.486751	0.767123	22.8601	0.0398483	0.383705	0.103851	0.917287	0.992151
ENSG00000273729	164.214	0.221919	0.237495	0.934414	0.350091	0.65539	140.331	0.0491077	0.129928	0.377961	0.70546	0.964794
ENSG00000273747	8.79312	-0.158183	0.467807	-0.338137	0.73526	0.903782	#N/A	#N/A	#N/A	#N/A	#N/A	#N/A
ENSG00000273749	679.643	-0.470182	0.252155	-1.86466	0.0622296	0.216786	556.336	-0.0452131	0.0906424	-0.498807	0.617916	0.946805
ENSG00000273756	26.016	-0.077792	0.313321	-0.248282	0.803916	0.927637	14.9234	-0.534449	0.729943	-0.732178	0.46406	0.880855
ENSG00000273759	29.533	0.323789	0.25086	1.29072	0.196802	0.473579	25.4917	-0.0295775	0.289076	-0.102317	0.918505	0.992443
ENSG00000273762	7.41215	0.439215	0.51908	0.846141	0.397474	0.698184	#N/A	#N/A	#N/A	#N/A	#N/A	#N/A
ENSG00000273763	67.3659	0.0872428	0.175123	0.498179	0.618358	0.849395	112.893	0.00930874	0.172227	0.0540492	0.956896	0.99719
ENSG00000273769	26.0066	0.267078	0.287965	0.927469	0.353683	0.65763	16.8161	-0.087781	0.51218	-0.171387	0.86392	0.985986
ENSG00000273783	28.9184	-0.0534626	0.270697	-0.1975	0.843436	0.944331	18.7393	0.204082	0.357369	0.571068	0.567953	0.928436
ENSG00000273784	624.815	0.0613803	0.0596168	1.02958	0.303207	0.607647	692.922	-0.0356429	0.0934909	-0.381244	0.703022	0.964454
ENSG00000273796	7.97713	-0.101997	0.592757	-0.172073	0.86338	0.950748	4.90607	0.870675	0.753343	1.15575	0.247784	0.701506
ENSG00000273802	1607.07	0.0536322	0.167432	0.320322	0.748724	0.908161	2390.96	0.0278677	0.0719487	0.387327	0.698514	0.962807
ENSG00000273820	1169.86	-0.101767	0.229161	-0.444085	0.656981	0.86688	1132.6	0.248142	0.0687373	3.61001	0.000306188	0.00486167
ENSG00000273821	7.90187	-0.0567418	0.499115	-0.113685	0.909488	0.966033	#N/A	#N/A	#N/A	#N/A	#N/A	#N/A
ENSG00000273824	24.9899	0.270169	0.313978	0.860472	0.389529	0.690944	22.3789	-0.416188	0.329507	-1.26306	0.206567	0.64716
ENSG00000273828	118.626	0.18874	0.129369	1.45893	0.144585	0.385871	105.717	-0.0551322	0.179801	-0.306628	0.759126	0.976038
ENSG00000273841	826.543	0.135624	0.0530652	2.55579	0.0105946	0.0556664	1036.22	-0.0699379	0.0871043	-0.802922	0.42202	0.851734
ENSG00000273866	9.67931	0.84698	0.452258	1.87278	0.0610987	0.214242	8.08514	-1.21591	0.539811	-2.25248	0.0242919	0.179174
ENSG00000273877	15.8266	-0.408324	0.417995	-0.976863	0.328637	0.63195	18.6268	-0.135685	0.351534	-0.385981	0.699511	0.96304
ENSG00000273890	11.5701	-0.304765	0.398545	-0.764694	0.444454	0.737071	#N/A	#N/A	#N/A	#N/A	#N/A	#N/A
ENSG00000273891	18.6548	0.010494	0.323759	0.032413	0.974143	0.990139	12.9258	-0.0391916	0.456913	-0.0857747	0.931646	0.994018
ENSG00000273893	60.5268	-0.156084	0.20577	-0.758536	0.44813	0.73978	65.7588	-0.445509	0.190282	-2.34131	0.0192163	0.150372
ENSG00000273897	19.148	-0.035771	0.327557	-0.109205	0.91304	0.967352	8.04239	-0.834418	1.27272	-0.655616	0.512071	0.904218
ENSG00000273899	312.811	-0.0748472	0.105557	-0.709071	0.478281	0.76185	404.46	0.0128984	0.0763539	0.168929	0.865852	0.986419
ENSG00000273901	9.98733	-0.281575	0.50727	-0.55508	0.57884	0.825914	11.1038	-0.0613801	0.486118	-0.126266	0.899521	0.989307
ENSG00000273906	9.97669	0.348171	0.505018	0.689422	0.490557	0.769695	11.4964	-0.118114	0.441323	-0.267636	0.78898	0.979564
ENSG00000273913	8.84954	0.739166	0.473766	1.56019	0.118714	0.337265	#N/A	#N/A	#N/A	#N/A	#N/A	#N/A
ENSG00000273973	10.4147	-0.0897207	0.426261	-0.210483	0.833291	0.940427	12.3239	0.0953334	0.434784	0.219266	0.826443	0.983802
ENSG00000273983	11.4056	0.525462	0.437914	1.19992	0.23017	0.520133	#N/A	#N/A	#N/A	#N/A	#N/A	#N/A
ENSG00000273999	4.12519	2.56705	1.11342	2.30555	0.0211358	0.0976045	#N/A	#N/A	#N/A	#N/A	#N/A	#N/A
ENSG00000274010	8.76654	0.172786	0.535603	0.322602	0.746997	0.907513	10.1536	0.0641288	0.46947	0.136598	0.891348	0.987716
ENSG00000274012	703250	-0.0681318	0.153632	-0.443474	0.657423	0.867006	1.98234e+06	0.0784534	0.0610526	1.28501	0.198788	0.636173
ENSG00000274020	500.864	-1.0902	0.0697741	-15.6247	4.93866e-55	2.32858e-53	519.582	-0.136144	0.0734256	-1.85418	0.0637135	0.347814
ENSG00000274021	106.647	0.350012	0.309996	1.12909	0.258861	0.556829	47.891	0.598577	0.406168	1.47372	0.140558	0.536549
ENSG00000274023	19.6256	0.13629	0.351453	0.387789	0.698172	0.887001	11.7666	-0.534292	0.430644	-1.24068	0.214723	0.659687
ENSG00000274026	154.834	-0.63559	0.113434	-5.60318	2.10452e-08	2.72903e-07	181.577	0.0802011	0.117131	0.684711	0.493527	0.895763
ENSG00000274044	22.8248	5.91553	0.936484	6.31674	2.6714e-10	3.93985e-09	#N/A	#N/A	#N/A	#N/A	#N/A	#N/A
ENSG00000274049	69.5124	-0.123648	0.278918	-0.443312	0.65754	0.867071	30.6911	-0.673921	0.531377	-1.26825	0.204707	0.644328
ENSG00000274064	11.715	0.902028	0.422201	2.13649	0.0326397	0.136984	6.67151	-0.317158	0.575359	-0.551235	0.581472	0.932849
ENSG00000274070	18235.7	0.0859127	0.0304996	2.81685	0.00484975	0.0285632	19917.6	0.0441309	0.065742	0.671274	0.502046	0.899737
ENSG00000274080	9.03615	-0.380252	0.470463	-0.808251	0.418946	0.716129	12.9943	-0.399582	0.410977	-0.972273	0.330915	0.787667
ENSG00000274104	36.5409	0.234521	0.228199	1.0277	0.304089	0.608348	56.7125	-0.0561501	0.197412	-0.284431	0.77608	0.978069
ENSG00000274105	27.0919	0.0061339	0.273329	0.0224414	0.982096	0.993357	22.849	0.0514279	0.3062	0.167955	0.866619	0.98645
ENSG00000274114	9.99598	-0.526657	0.488547	-1.07801	0.281031	0.582722	14.0804	-0.912965	0.415165	-2.19904	0.0278749	0.199538
ENSG00000274135	7.01074	-1.2916	0.564712	-2.28719	0.0221849	0.101387	6.95939	-0.264645	0.552515	-0.478983	0.63195	0.950697
ENSG00000274177	5.61257	-0.494039	1.4509	-0.340505	0.733476	0.903054	6.22468	-0.0350199	0.655064	-0.0534603	0.957365	0.99719
ENSG00000274180	1659.16	-0.0124412	0.0614011	-0.202623	0.83943	0.942558	2182.18	-0.0352663	0.0667349	-0.528454	0.597185	0.938186
ENSG00000274183	12.1598	-0.102292	0.416063	-0.245856	0.805794	0.928407	6.26345	-1.39441	1.01569	-1.37287	0.169793	0.589553
ENSG00000274184	25.9843	0.454888	0.31398	1.44878	0.147399	0.390913	26.7531	-0.0991062	0.343088	-0.288865	0.772684	0.977464
ENSG00000274206	15.3927	0.171307	0.412264	0.415528	0.677755	0.877968	8.95106	-0.155855	0.520358	-0.299515	0.764547	0.976315
ENSG00000274210	12.2543	-1.37513	0.417015	-3.29755	0.000975308	0.00688883	16.6412	-0.0103982	0.377101	-0.027574	0.978002	0.997664
ENSG00000274211	4185.64	-0.0144761	0.0838848	-0.172572	0.862988	0.95059	4068.81	0.0758282	0.0514517	1.47378	0.140542	0.536549
ENSG00000274220	141.323	-0.574033	0.121288	-4.7328	2.21446e-06	2.40395e-05	166.035	-0.317108	0.117807	-2.69177	0.00710744	0.069038
ENSG00000274225	46.3113	-0.765202	0.207383	-3.6898	0.000224433	0.00182178	89.1125	-0.0924418	0.182271	-0.507166	0.612038	0.943476
ENSG00000274227	15.0418	0.196224	0.375598	0.522431	0.601371	0.839188	9.76864	-0.303485	0.498891	-0.608319	0.542976	0.917116
ENSG00000274251	6.44938	0.677103	0.655523	1.03292	0.301641	0.606056	#N/A	#N/A	#N/A	#N/A	#N/A	#N/A
ENSG00000274253	122.537	-0.450155	0.224114	-2.00859	0.0445804	0.17268	289.345	-0.322842	0.113898	-2.83448	0.00459006	0.0485698
ENSG00000274259	24.6102	0.169559	0.30733	0.551716	0.581143	0.826944	17.104	-0.684163	0.494404	-1.38381	0.166416	0.583133
ENSG00000274265	662.076	-0.406974	0.0760896	-5.34861	8.86325e-08	1.09725e-06	582.959	-0.163193	0.0911737	-1.78992	0.0734674	0.378124
ENSG00000274266	256.391	-0.515496	0.0900542	-5.72428	1.03872e-08	1.3739e-07	681.481	0.0997191	0.102198	0.97574	0.329193	0.785878
ENSG00000274270	16.5112	-0.485731	0.423989	-1.14562	0.251952	0.548989	12.3239	0.379616	0.49972	0.759658	0.447459	0.869306
ENSG00000274272	202.555	-0.0437431	0.195778	-0.223432	0.823199	0.936694	105.07	0.432472	0.265896	1.62647	0.103849	0.459671
ENSG00000274276	797.646	-0.353475	0.173598	-2.03617	0.0417329	0.164594	529.536	0.176317	0.10804	1.63196	0.102687	0.456794
ENSG00000274281	401.298	0.270291	0.102757	2.6304	0.00852849	0.0462715	284.323	0.00136812	0.103878	0.0131705	0.989492	0.999264
ENSG00000274290	368.668	-0.397553	0.190624	-2.08554	0.0370207	0.150912	994.886	0.0378459	0.138271	0.273707	0.784309	0.9789
ENSG00000274292	565.769	-0.105397	0.169896	-0.620362	0.53502	0.801256	496.508	0.0448909	0.177416	0.253026	0.800248	0.981054
ENSG00000274308	6.77848	-0.21467	0.555867	-0.386189	0.699356	0.887522	#N/A	#N/A	#N/A	#N/A	#N/A	#N/A
ENSG00000274315	5.15506	0.995308	1.33222	0.747103	0.455001	0.744346	#N/A	#N/A	#N/A	#N/A	#N/A	#N/A
ENSG00000274317	213.223	0.150845	0.106688	1.41389	0.157395	0.40909	173.79	-0.0191252	0.117411	-0.162891	0.870605	0.986604
ENSG00000274322	16.5001	0.292679	0.418864	0.698745	0.484711	0.765925	23.4218	-0.346032	0.30373	-1.13928	0.254588	0.70995
ENSG00000274333	1044.1	-0.106534	0.181583	-0.586696	0.557408	0.814937	716.073	-0.159852	0.15591	-1.02528	0.305231	0.762426
ENSG00000274340	9.31496	0.102425	0.531582	0.19268	0.847209	0.945481	8.98407	0.614691	0.581615	1.05687	0.290571	0.747458
ENSG00000274349	192.795	-1.24529	0.108578	-11.4691	1.88548e-30	5.80686e-29	431.131	-0.307481	0.0798503	-3.85072	0.000117769	0.00207606
ENSG00000274363	13.2399	-0.117318	0.394659	-0.297263	0.766265	0.913874	12.5742	0.484108	0.511149	0.947098	0.343589	0.799184
ENSG00000274367	8.4253	-0.122934	0.538809	-0.22816	0.819522	0.935363	14.5043	0.333116	0.406572	0.819328	0.412599	0.846214
ENSG00000274370	90.8292	-0.968397	0.149995	-6.45619	1.07371e-10	1.63337e-09	64.2881	-0.624185	0.186858	-3.34042	0.000836517	0.0116365
ENSG00000274372	8.32006	-0.98177	0.652863	-1.50379	0.132635	0.363773	22.3277	-0.432369	0.403414	-1.07178	0.283821	0.740702
ENSG00000274376	48.0278	-0.540947	0.356102	-1.51908	0.128743	0.356169	46.1537	0.128753	0.286328	0.44967	0.652948	0.953887
ENSG00000274378	13.7457	-1.46134	0.399007	-3.66244	0.000249822	0.00201034	20.9329	-1.13717	0.34197	-3.32536	0.000883034	0.0121512
ENSG00000274383	14.1959	-0.551754	0.437116	-1.26226	0.206855	0.487937	9.22513	-0.240818	1.03663	-0.232308	0.816299	0.983541
ENSG00000274386	79.4463	0.559113	0.156494	3.57273	0.000353274	0.00275025	100.608	-0.109199	0.164127	-0.66533	0.505839	0.901866
ENSG00000274397	24.2249	0.394759	0.336527	1.17304	0.240781	0.534546	14.9423	-0.391568	0.403782	-0.96975	0.332171	0.788337
ENSG00000274400	7.51054	-0.00981016	0.527086	-0.0186121	0.985151	0.993851	9.67453	-0.159437	0.485154	-0.328631	0.742435	0.972417
ENSG00000274403	10.24	-0.252195	0.442532	-0.569891	0.568752	0.821265	7.34133	1.72075	0.592718	2.90315	0.0036943	0.0404856
ENSG00000274414	39.724	0.0375775	0.257759	0.145785	0.884091	0.956633	35.957	-0.334913	0.289449	-1.15707	0.247242	0.700896
ENSG00000274419	56.5015	0.439105	1.58245	0.277484	NA	NA	7.25809	0.127225	3.24874	0.0391613	0.968762	0.997542
ENSG00000274422	96.643	-0.101251	0.267341	-0.378733	0.704886	0.890391	129.078	0.193251	0.170215	1.13533	0.256236	0.711982
ENSG00000274425	279.613	-0.0694418	0.0994675	-0.698136	0.485092	0.766125	321.763	0.0423314	0.113996	0.37134	0.710384	0.966417
ENSG00000274428	7.34916	0.366233	0.773334	0.473576	0.635802	0.857149	#N/A	#N/A	#N/A	#N/A	#N/A	#N/A
ENSG00000274452	21.7656	-2.04063	1.47745	-1.38119	0.167221	0.426506	155.365	-0.34839	0.177058	-1.96766	0.049107	0.295348
ENSG00000274460	57.4473	0.475351	0.219403	2.16657	0.0302679	0.129299	50.4702	0.131374	0.223877	0.586815	0.557328	0.923515
ENSG00000274461	62.8173	-0.112102	0.297505	-0.376808	0.706316	0.890941	40.2443	0.0682407	0.254747	0.267876	0.788795	0.979564
ENSG00000274471	72.6449	-0.308805	0.210042	-1.47021	0.141505	0.380342	59.148	-0.00725187	0.216908	-0.0334329	0.973329	0.99755
ENSG00000274492	25.1805	0.329085	0.370776	0.887557	0.374779	0.678019	21.4126	0.190382	0.33377	0.570399	0.568407	0.928436
ENSG00000274512	863.141	-0.0435427	0.105811	-0.411512	0.680697	0.87902	721.656	0.0418676	0.20336	0.20588	0.836885	0.98435
ENSG00000274516	27.67	0.0972533	0.280859	0.346272	0.729139	0.900655	23.5882	0.0994359	0.304528	0.326525	0.744027	0.972774
ENSG00000274523	585.706	-0.0164428	0.0737398	-0.222984	0.823548	0.936958	731.104	0.067229	0.0613861	1.09518	0.273436	0.730292
ENSG00000274528	11.5305	0.283354	0.416986	0.679529	0.496802	0.775049	14.9153	-0.16222	0.384979	-0.421373	0.673483	0.95687
ENSG00000274529	17.4598	-0.255823	0.469522	-0.544858	0.585851	0.82956	18.24	0.074214	0.348267	0.213095	0.831253	0.983859
ENSG00000274553	101.378	-0.000711091	0.155509	-0.00457267	0.996352	0.998674	68.6468	-0.103536	0.195574	-0.529397	0.59653	0.938104
ENSG00000274554	17.9923	0.12857	0.34967	0.367691	0.713104	0.894161	11.7262	-0.377401	0.439812	-0.858096	0.39084	0.83397
ENSG00000274561	94.4431	0.166733	0.144846	1.15111	0.249687	0.546438	79.288	0.025978	0.171197	0.151744	0.879389	0.986604
ENSG00000274565	11.6195	-0.175301	0.404441	-0.433442	0.664694	0.871074	#N/A	#N/A	#N/A	#N/A	#N/A	#N/A
ENSG00000274570	172.323	-0.273009	0.113077	-2.41437	0.0157624	0.0769473	163.584	-0.428711	0.129956	-3.29888	0.000970707	0.0132172
ENSG00000274578	13.2222	0.193896	0.417291	0.464654	0.64218	0.859869	8.63248	0.082424	0.539902	0.152665	0.878663	0.986604
ENSG00000274588	1256.5	1.74701	0.180638	9.67131	3.99248e-22	9.86577e-21	658.648	0.380326	0.195979	1.94064	0.0523017	0.306808
ENSG00000274599	41.3782	-0.0947025	3.16344	-0.0299365	0.976118	0.990935	#N/A	#N/A	#N/A	#N/A	#N/A	#N/A
ENSG00000274600	241.902	-0.499753	0.250566	-1.9945	0.0460975	0.176813	146.773	0.0404421	0.185912	0.217534	0.827792	0.983859
ENSG00000274605	28.242	-0.0909071	0.356606	-0.254923	0.798782	0.925334	26.737	0.252534	0.282942	0.892532	0.372108	0.82032
ENSG00000274614	11.2189	0.39619	0.423793	0.934868	0.349856	0.655354	#N/A	#N/A	#N/A	#N/A	#N/A	#N/A
ENSG00000274615	154.161	0.284786	0.269963	1.05491	0.291469	0.594843	#N/A	#N/A	#N/A	#N/A	#N/A	#N/A
ENSG00000274618	21.3733	-2.40016	0.369072	-6.50323	7.86119e-11	1.20832e-09	101.056	-1.52332	0.164901	-9.23776	2.51711e-20	2.53528e-18
ENSG00000274624	7.59811	-0.199671	0.596991	-0.334463	0.73803	0.90448	#N/A	#N/A	#N/A	#N/A	#N/A	#N/A
ENSG00000274630	8.78052	0.224307	1.30352	0.172078	0.863376	0.950748	4.68938	-2.1694	1.21156	-1.79058	0.0733605	0.378124
ENSG00000274641	75.9992	0.400822	0.241743	1.65805	0.0973071	0.294	129.883	-0.227519	0.20071	-1.13357	0.256974	0.713215
ENSG00000274642	100.277	-0.876622	0.503543	-1.74091	0.0816997	0.261887	90.1937	-0.777336	0.166991	-4.65495	3.24055e-06	8.26271e-05
ENSG00000274653	20.7863	-0.0639972	0.401963	-0.159212	0.873502	0.953881	17.3805	-0.224654	0.378015	-0.594298	0.552312	0.921589
ENSG00000274659	39.9882	0.185983	0.224174	0.829638	0.406743	0.706028	29.653	-0.358599	0.345715	-1.03727	0.299611	0.757659
ENSG00000274677	12.945	0.233567	0.396684	0.588797	0.555997	0.814454	8.80334	0.1415	0.506412	0.279417	0.779925	0.978638
ENSG00000274698	45.6797	-0.48357	0.291002	-1.66174	0.0965652	0.292489	45.4018	0.080751	0.237222	0.340403	0.733553	0.971281
ENSG00000274717	8.96908	0.279037	0.4609	0.605418	0.544901	0.806694	#N/A	#N/A	#N/A	#N/A	#N/A	#N/A
ENSG00000274718	52.6611	-0.141645	0.489056	-0.28963	0.7721	0.91639	45.6981	-0.270154	0.22129	-1.22082	0.222155	0.668725
ENSG00000274727	70.5039	0.0459489	0.215214	0.213503	0.830935	0.939667	42.4391	0.00215173	0.280752	0.00766417	0.993885	0.999494
ENSG00000274737	13.6938	0.00708404	0.383835	0.018456	0.985275	0.993937	#N/A	#N/A	#N/A	#N/A	#N/A	#N/A
ENSG00000274750	517.25	-0.0308768	0.131692	-0.234462	0.814627	0.932748	846.942	-0.0435902	0.10027	-0.434727	0.663761	0.955311
ENSG00000274751	90.6832	-0.0426491	0.203598	-0.209477	0.834076	0.940891	68.9779	-0.0362389	0.182814	-0.198228	0.842866	0.984575
ENSG00000274756	15.355	-0.205269	0.397333	-0.516618	0.605423	0.841233	9.9383	-0.229434	0.552371	-0.415363	0.677877	0.958233
ENSG00000274767	22.4997	-0.480202	0.336717	-1.42613	0.153831	0.40291	37.9247	-0.403252	0.279813	-1.44115	0.149543	0.552672
ENSG00000274769	24.1464	-0.217517	0.478313	-0.454759	0.649283	0.862877	32.475	0.330653	0.299693	1.10331	0.269894	0.726884
ENSG00000274776	29.5467	-0.268214	0.310208	-0.864627	0.387243	0.689124	16.1303	-0.62838	0.372047	-1.68898	0.0912234	0.428889
ENSG00000274808	168.237	0.0428332	0.117858	0.36343	0.716284	0.895702	95.701	-0.0570286	0.244229	-0.233505	0.81537	0.983541
ENSG00000274810	84.7022	-0.475987	0.29117	-1.63474	0.102104	0.303773	78.372	-0.161066	0.236134	-0.682098	0.495177	0.89635
ENSG00000274818	8.54613	-0.503347	0.470659	-1.06945	0.284866	0.587411	#N/A	#N/A	#N/A	#N/A	#N/A	#N/A
ENSG00000274825	21.804	0.306484	0.300497	1.01993	0.307764	0.61161	17.1977	0.0839086	0.384571	0.218188	0.827283	0.983859
ENSG00000274827	9.40413	0.615017	0.458265	1.34206	0.179578	0.446057	#N/A	#N/A	#N/A	#N/A	#N/A	#N/A
ENSG00000274828	329.478	-0.103906	0.145662	-0.713342	0.475634	0.759753	403.947	0.0653613	0.0766389	0.852848	0.393744	0.836124
ENSG00000274833	16.0706	-0.663929	0.506923	-1.30972	0.190289	0.463523	8.61348	0.35271	0.535993	0.658049	0.510507	0.903407
ENSG00000274860	61.1875	0.237806	0.191556	1.24144	0.214442	0.499349	43.189	0.131799	0.232455	0.566986	0.570724	0.929311
ENSG00000274874	4.93573	0.342995	1.29849	0.26415	0.791665	0.922832	#N/A	#N/A	#N/A	#N/A	#N/A	#N/A
ENSG00000274892	6.37094	-0.0220504	0.795684	-0.0277125	0.977891	0.991863	10.7268	0.170267	0.514076	0.331209	0.740486	0.972417
ENSG00000274893	68.8268	-1.21627	0.175458	-6.93198	4.14984e-12	6.93416e-11	30.6952	-0.259827	0.376942	-0.689301	0.490634	0.894587
ENSG00000274918	10.7566	-0.148802	0.444006	-0.335135	0.737523	0.904396	7.35438	-0.701248	0.546699	-1.2827	0.199599	0.636988
ENSG00000274922	14.0458	-0.557071	0.365261	-1.52513	0.127227	0.353336	11.9092	-0.309199	0.430469	-0.718284	0.472582	0.885326
ENSG00000274925	177.056	0.331713	0.123413	2.68783	0.00719189	0.0401019	96.1295	0.100525	0.172969	0.581174	0.561123	0.925218
ENSG00000274929	12.0849	1.03967	0.418678	2.48321	0.0130204	0.0659576	#N/A	#N/A	#N/A	#N/A	#N/A	#N/A
ENSG00000274933	124.054	-0.0495612	0.186161	-0.266228	0.790064	0.922414	70.8461	-0.54332	0.302484	-1.79619	0.072464	0.375484
ENSG00000274944	26.4047	1.05015	0.296286	3.54438	0.000393537	0.00302724	24.2239	-0.841823	0.344223	-2.44557	0.0144622	0.121599
ENSG00000274964	28.7312	-0.0861784	0.265814	-0.324205	0.745783	0.907396	12.2401	0.0627432	0.415477	0.151015	0.879964	0.986604
ENSG00000274979	55.2308	0.20925	0.187325	1.11704	0.263975	0.563203	48.7046	-0.063761	0.214657	-0.297036	0.766439	0.976315
ENSG00000274993	6.45742	-1.71802	0.644825	-2.66432	0.00771446	0.0425438	12.4166	0.463789	0.483948	0.958344	0.337889	0.793935
ENSG00000274996	29.9121	-0.056469	0.252569	-0.223578	0.823085	0.936649	22.1577	-0.296165	0.324818	-0.911789	0.36188	0.813585
ENSG00000274997	88.3488	0.587674	0.190492	3.08504	0.00203526	0.0133861	130.966	0.367801	0.13009	2.82729	0.00469436	0.049415
ENSG00000275004	519.463	-0.0854539	0.0892513	-0.957452	0.338339	0.643031	576.061	-0.0400671	0.0681351	-0.588054	0.556496	0.923336
ENSG00000275017	26.507	-0.0576377	0.30033	-0.191914	0.847809	0.945518	21.895	-0.713587	0.320041	-2.22968	0.0257689	0.187505
ENSG00000275023	4411.9	-0.106426	0.132227	-0.804878	0.42089	0.718036	3807.6	0.0130828	0.0358068	0.365373	0.714833	0.967481
ENSG00000275026	31.7038	-1.73814	0.274742	-6.32644	2.50884e-10	3.70444e-09	13.1295	0.549084	0.443816	1.23719	0.216017	0.660884
ENSG00000275052	2707.17	-0.0294478	0.044275	-0.665113	0.505978	0.781305	2930.57	-0.00415883	0.0616888	-0.0674162	0.94625	0.995417
ENSG00000275055	66.648	0.140067	0.221467	0.63245	0.527093	0.795912	59.5065	0.0279448	0.213677	0.130781	0.895949	0.988637
ENSG00000275056	17.1931	0.255751	0.370149	0.690941	0.489602	0.769031	10.8529	-0.0518415	0.449554	-0.115318	0.908193	0.990056
ENSG00000275066	3742.71	-0.0750076	0.0449773	-1.66768	0.0953798	0.289877	3447.08	0.0691166	0.0668614	1.03373	0.301263	0.758265
ENSG00000275074	140.173	-0.308625	0.180069	-1.71393	0.0865421	0.271873	107.703	0.0114841	0.160977	0.0713401	0.943127	0.995417
ENSG00000275092	13.5318	0.306984	0.375917	0.816625	0.414142	0.71223	9.39983	0.776415	0.651713	1.19134	0.233518	0.683911
ENSG00000275106	7.80206	0.106366	0.513833	0.207006	0.836005	0.941503	#N/A	#N/A	#N/A	#N/A	#N/A	#N/A
ENSG00000275111	318.236	0.0435767	0.0870307	0.500705	0.616579	0.848192	386.324	-0.107895	0.0825242	-1.30744	0.191063	0.623453
ENSG00000275120	103.057	-0.604476	0.217003	-2.78557	0.00534339	0.0311132	67.4243	0.129379	0.201471	0.642172	0.520762	0.908181
ENSG00000275126	23.6456	-0.864421	0.596803	-1.44842	0.1475	0.391097	225.172	-0.425094	0.222818	-1.90781	0.056416	0.322373
ENSG00000275131	706.506	-0.378064	0.105045	-3.59908	0.000319339	0.00250322	878.186	-0.433903	0.0602718	-7.1991	6.061e-13	3.75318e-11
ENSG00000275140	7.72028	0.286398	1.71833	0.166673	0.867627	0.95189	27.1561	0.109511	0.316133	0.346409	0.729035	0.96968
ENSG00000275143	3.49676	-2.20937	2.08127	-1.06155	0.288439	0.591663	15.9433	-0.350721	0.416188	-0.8427	0.399397	0.840164
ENSG00000275152	10.5604	0.42287	0.487808	0.86688	0.386008	0.688615	13.1842	-0.30426	0.452251	-0.672768	0.501095	0.898942
ENSG00000275155	18.1358	-0.224384	0.502617	-0.446431	0.655286	0.865825	8.67712	0.395018	0.5095	0.775305	0.43816	0.862742
ENSG00000275160	31.197	-0.27893	0.267666	-1.04208	0.297373	0.60181	25.0498	0.248746	0.353735	0.703199	0.481931	0.890478
ENSG00000275162	3.78143	-1.25606	0.773385	-1.62411	0.104352	0.308454	#N/A	#N/A	#N/A	#N/A	#N/A	#N/A
ENSG00000275180	82.4666	0.00643128	0.34084	0.0188689	0.984946	0.993804	33.768	-0.0584589	0.26222	-0.222938	0.823584	0.983707
ENSG00000275183	102.53	-1.12573	0.143523	-7.84352	4.38083e-15	8.44284e-14	187.353	-0.206296	0.113473	-1.81801	0.0690624	0.365632
ENSG00000275185	9.81605	-0.131881	1.67887	-0.0785534	0.937388	0.976904	5.04642	0.876481	2.27917	0.384561	0.700563	0.963358
ENSG00000275198	65.0666	-0.16567	0.182461	-0.907975	0.363892	0.667511	57.0301	0.159885	0.20384	0.784364	0.432826	0.859461
ENSG00000275202	42.9061	0.195865	0.317099	0.617678	0.536787	0.802117	43.1888	-0.324311	0.226003	-1.43499	0.151291	0.555701
ENSG00000275210	30.9907	0.283701	0.244802	1.1589	0.246496	0.542632	25.242	0.236071	0.338016	0.698403	0.484925	0.89225
ENSG00000275212	7.36693	-0.805144	0.563973	-1.42763	0.153399	0.40203	20.6516	-0.00684594	0.340046	-0.0201324	0.983938	0.998658
ENSG00000275216	321.948	0.330919	0.083016	3.98621	6.71381e-05	0.000600444	260.213	0.0488654	0.119471	0.409016	0.682528	0.959952
ENSG00000275221	247.41	-0.0973392	0.230521	-0.422257	0.672837	0.876228	601.397	-0.0492834	0.0888726	-0.55454	0.579209	0.931329
ENSG00000275223	18.591	0.495783	0.329055	1.50669	0.131891	0.362138	21.7287	-0.0700897	0.315346	-0.222263	0.824109	0.983707
ENSG00000275226	24.9356	0.357256	0.275168	1.29832	0.194177	0.469263	15.1028	-0.288402	0.376119	-0.766784	0.44321	0.865917
ENSG00000275254	4.73372	2.12065	1.5015	1.41236	0.157845	0.410089	#N/A	#N/A	#N/A	#N/A	#N/A	#N/A
ENSG00000275263	11.4403	-0.36744	0.487851	-0.753181	0.451341	0.742262	#N/A	#N/A	#N/A	#N/A	#N/A	#N/A
ENSG00000275294	15.7304	0.290656	0.409971	0.708968	0.478345	0.76185	9.89556	0.308058	0.469732	0.655816	0.511943	0.904218
ENSG00000275297	10.0077	0.219563	0.549889	0.399286	0.689683	0.882522	14.8068	0.371357	0.44424	0.835938	0.40319	0.842989
ENSG00000275318	60.1952	0.100903	0.187468	0.538243	0.59041	0.83287	50.864	0.147515	0.208455	0.707658	0.479158	0.889565
ENSG00000275322	14.3466	-5.80106	1.10691	-5.24076	1.59912e-07	1.94707e-06	#N/A	#N/A	#N/A	#N/A	#N/A	#N/A
ENSG00000275329	74.2853	-0.243892	0.190439	-1.28069	0.200304	0.478587	84.422	0.0354707	0.17502	0.202666	0.839396	0.98435
ENSG00000275342	912.981	-0.147023	0.395577	-0.371668	0.71014	0.893435	591.056	0.32581	0.162073	2.01027	0.0444031	0.276582
ENSG00000275345	10.4858	-0.452892	0.441452	-1.02592	0.304931	0.609353	7.43271	-0.887389	0.554867	-1.59928	0.109758	0.473744
ENSG00000275355	29.9482	0.187763	0.259418	0.723785	0.469197	0.754701	23.7412	0.00994574	0.316973	0.0313772	0.974969	0.997593
ENSG00000275363	18.8965	0.641919	0.376256	1.70607	0.087995	0.274771	17.978	0.120961	0.35877	0.337156	0.736	0.971444
ENSG00000275367	494.718	-0.804048	0.0677628	-11.8656	1.78579e-32	5.77588e-31	244.127	-0.407665	0.0983424	-4.14536	3.39275e-05	0.000680625
ENSG00000275371	68.213	0.230278	0.168706	1.36497	0.172262	0.434607	45.9429	-0.0653023	0.291143	-0.224296	0.822527	0.983575
ENSG00000275374	10.6418	0.425739	0.432152	0.985161	0.324545	0.627895	19.4712	0.0455195	0.345594	0.131714	0.895211	0.988237
ENSG00000275379	227.365	-0.879155	0.523954	-1.67792	0.0933618	0.285783	1242.43	-0.759957	0.0565667	-13.4347	3.78549e-41	7.85376e-39
ENSG00000275383	233.146	0.183142	0.0921717	1.98697	0.0469258	0.178924	166.648	-0.425598	0.118151	-3.60214	0.000315613	0.00499425
ENSG00000275389	67.6459	-0.00875127	0.17883	-0.0489361	0.96097	0.985439	41.8736	0.312035	0.281773	1.1074	0.26812	0.72428
ENSG00000275395	102.331	-0.521368	0.184271	-2.82935	0.00466426	0.0276326	62.7171	-0.216259	0.203174	-1.06441	0.287145	0.744402
ENSG00000275401	9.98812	1.04056	0.708215	1.46927	0.141759	0.380736	12.5435	-0.0703773	0.423369	-0.166231	0.867975	0.986604
ENSG00000275410	44.8608	0.568884	0.42024	1.35371	0.175829	0.440649	41.8313	0.300554	0.260792	1.15247	0.249129	0.703099
ENSG00000275427	21.2919	-0.0205009	0.877462	-0.0233639	0.98136	0.993268	33.3746	-0.342442	0.307189	-1.11476	0.264952	0.720934
ENSG00000275431	15.3912	0.238295	0.362021	0.658234	0.510388	0.783919	11.092	-0.00777093	0.471156	-0.0164933	0.986841	0.999125
ENSG00000275437	100.835	0.168173	0.223792	0.75147	0.45237	0.742742	80.6285	0.151552	0.185495	0.817014	0.41392	0.84689
ENSG00000275438	13.044	-0.0361627	0.398737	-0.090693	0.927737	0.973281	10.5231	0.0545061	0.510252	0.106822	0.91493	0.991385
ENSG00000275441	15.8512	0.0466631	0.349818	0.133393	0.893883	0.960377	23.1483	0.388614	0.354707	1.09559	0.273258	0.730103
ENSG00000275445	13.2088	-0.189885	0.390198	-0.486638	0.626515	0.852675	15.8307	0.0091395	0.38758	0.0235809	0.981187	0.998044
ENSG00000275450	46.5177	-0.459762	0.201732	-2.27907	0.022663	0.103141	49.0698	0.0286531	0.232503	0.123238	0.901919	0.989469
ENSG00000275454	26.3912	-0.146963	0.350061	-0.41982	0.674617	0.876458	34.6095	-0.0824987	0.262061	-0.314807	0.752908	0.974704
ENSG00000275457	53.49	-0.281622	0.199631	-1.41071	0.158329	0.410995	35.5395	-0.00515193	0.254985	-0.0202048	0.98388	0.998658
ENSG00000275464	205.625	-0.113406	0.170741	-0.664201	0.506562	0.781774	405.447	0.0871877	0.0819973	1.0633	0.287646	0.744562
ENSG00000275468	53.6857	-0.150986	0.274925	-0.549192	0.582874	0.827956	22.9957	-0.0350687	0.34798	-0.100778	0.919727	0.99264
ENSG00000275481	28.1629	-0.0582006	0.362909	-0.160372	0.872588	0.953601	16.6775	0.690696	0.376034	1.83679	0.0662404	0.355734
ENSG00000275493	72.8491	-0.612342	0.164616	-3.71982	0.000199368	0.00163605	116.517	0.0270731	0.1537	0.176142	0.860182	0.985645
ENSG00000275494	70.7485	0.166269	0.171807	0.967771	0.333159	0.637671	64.5721	0.172808	0.183116	0.94371	0.345318	0.799833
ENSG00000275496	192.637	1.26574	0.546545	2.31589	0.0205642	0.095456	182.716	0.215285	0.812385	0.265003	0.791007	0.979564
ENSG00000275512	326.507	0.345518	0.0795151	4.34531	1.39079e-05	0.000138041	211.381	-0.112794	0.110405	-1.02164	0.30695	0.763661
ENSG00000275532	13.719	-0.156792	0.493915	-0.317448	0.750904	0.908743	8.03853	-0.14823	0.524183	-0.282782	0.777344	0.978425
ENSG00000275549	13.6444	-0.254689	0.375525	-0.67822	0.497632	0.775704	5.74963	-0.0930689	0.705779	-0.131867	0.89509	0.988237
ENSG00000275552	19.3212	0.924878	0.321956	2.87268	0.00407006	0.0246232	15.2557	0.021018	0.460682	0.0456236	0.96361	0.997542
ENSG00000275553	8.69607	-0.287601	1.79797	-0.159959	0.872913	0.953665	6.38275	-0.926118	1.27917	-0.723997	0.469067	0.882783
ENSG00000275580	12.9578	0.491383	0.379616	1.29442	0.195521	0.471875	#N/A	#N/A	#N/A	#N/A	#N/A	#N/A
ENSG00000275582	20.216	0.193182	0.346985	0.556744	0.577702	0.825179	17.2704	-0.122808	0.360206	-0.340937	0.733151	0.971281
ENSG00000275586	29.2154	0.113992	0.318967	0.357379	0.720808	0.897074	27.2864	-0.652822	0.284854	-2.29177	0.0219188	0.166127
ENSG00000275591	15.6435	-0.981801	0.484445	-2.02665	0.0426982	0.167585	19.135	0.0847541	0.44635	0.189883	0.849401	0.984575
ENSG00000275613	16.1813	-0.477347	0.503105	-0.948802	0.342721	0.647606	10.5111	-0.700974	0.505286	-1.38728	0.165356	0.582223
ENSG00000275620	258.24	-0.47472	0.215652	-2.20132	0.0277131	0.121095	56.3313	0.825264	0.237708	3.47176	0.000517057	0.00776193
ENSG00000275632	12.6212	-0.0993488	0.428554	-0.231824	0.816675	0.933837	11.4566	-0.431253	0.43451	-0.992505	0.320951	0.777835
ENSG00000275645	29.5876	0.0516849	0.29877	0.172992	0.862658	0.950569	39.7648	0.0258777	0.238101	0.108684	0.913453	0.990802
ENSG00000275672	154.197	0.181916	0.111884	1.62594	0.103962	0.307518	121.893	0.100133	0.150961	0.663307	0.507134	0.902109
ENSG00000275674	12.4813	0.0633089	0.409286	0.154681	0.877073	0.954632	15.501	0.198845	0.442715	0.449149	0.653325	0.953887
ENSG00000275678	39.8104	-0.121444	0.253708	-0.478676	0.632169	0.855291	38.1758	0.223897	0.256382	0.873296	0.382502	0.828558
ENSG00000275700	641.126	-0.145095	0.239838	-0.604971	0.545198	0.806774	835.037	0.0686099	0.0724565	0.946913	0.343683	0.799326
ENSG00000275708	30277.1	0.666054	0.134763	4.94241	7.71624e-07	8.77452e-06	988.791	0.466654	0.305283	1.5286	0.126364	0.509784
ENSG00000275713	56.504	-0.0997312	0.540355	-0.184566	0.85357	0.947234	81.7006	0.90289	0.170728	5.28847	1.23344e-07	4.16997e-06
ENSG00000275714	217.953	-0.430984	0.10196	-4.22698	2.36844e-05	0.000226575	313.216	0.0414251	0.122032	0.339462	0.734262	0.971281
ENSG00000275719	8.87565	5.86979	1.20844	4.85733	1.18977e-06	1.33007e-05	24.863	0.261504	0.325805	0.80264	0.422183	0.851734
ENSG00000275734	258.638	0.0346877	0.0872063	0.397765	0.690803	0.882816	202.151	0.0535141	0.112985	0.473638	0.635758	0.95093
ENSG00000275740	258.347	-0.208817	0.174793	-1.19466	0.232222	0.523201	270.053	-0.170476	0.140747	-1.21122	0.225809	0.674455
ENSG00000275756	9.19029	-0.180185	0.490265	-0.367525	0.713228	0.894223	7.98621	-0.167145	0.524108	-0.318913	0.749793	0.974329
ENSG00000275759	11.6255	0.497812	0.412177	1.20776	0.227138	0.515927	14.584	0.287933	0.416203	0.69181	0.489057	0.893959
ENSG00000275763	29.5389	0.977492	0.260303	3.7552	0.000173202	0.00143815	30.7267	0.206729	0.272707	0.758063	0.448413	0.869423
ENSG00000275764	129.117	0.198855	0.130747	1.52091	0.128282	0.355247	94.3578	-0.0733856	0.1564	-0.469219	0.638913	0.95109
ENSG00000275765	48.9739	-0.418491	0.196887	-2.12554	0.0335412	0.139944	43.7224	0.156452	0.225955	0.692404	0.488684	0.893959
ENSG00000275769	7.37158	0.29865	0.56412	0.529408	0.596522	0.836485	10.2552	0.344281	0.526398	0.654032	0.513091	0.904683
ENSG00000275778	166.971	0.0391753	0.145131	0.26993	0.787214	0.921242	273.766	0.155885	0.10809	1.44218	0.149252	0.552472
ENSG00000275793	258.806	-0.178866	0.152267	-1.17469	0.240118	0.533493	363.438	0.0670367	0.0915678	0.732099	0.464108	0.880855
ENSG00000275807	342.26	0.0678498	0.138535	0.489765	0.6243	0.851568	224.522	-0.231947	0.103102	-2.2497	0.0244682	0.179982
ENSG00000275812	3.41247	0.760965	1.03874	0.732585	0.463811	0.750874	#N/A	#N/A	#N/A	#N/A	#N/A	#N/A
ENSG00000275832	3478.75	-0.317624	0.123943	-2.56266	0.0103873	0.0547719	4535.46	0.0434021	0.0682844	0.635608	0.525032	0.910319
ENSG00000275835	662.529	0.114827	0.0589144	1.94904	0.0512905	0.190284	666.949	-0.0132733	0.0734386	-0.180741	0.856571	0.98461
ENSG00000275846	15.9943	0.0781929	0.410452	0.190505	0.848914	0.94578	13.2154	-0.173058	0.416543	-0.415462	0.677804	0.958186
ENSG00000275853	5.39444	1.23413	0.622334	1.98306	0.0473606	0.180091	#N/A	#N/A	#N/A	#N/A	#N/A	#N/A
ENSG00000275854	10.0678	-0.0482638	0.599858	-0.0804588	0.935872	0.976476	6.72302	-0.266163	0.594336	-0.447833	0.654274	0.953921
ENSG00000275880	51.1697	-0.085228	0.239108	-0.356441	0.72151	0.897415	39.7557	0.0305672	0.248219	0.123146	0.901991	0.989469
ENSG00000275888	37.1569	-0.0501028	0.239299	-0.209373	0.834157	0.94094	21.4787	-0.389891	0.337944	-1.15371	0.248618	0.702686
ENSG00000275895	608.52	0.0494134	0.121842	0.405554	0.68507	0.880884	698.117	0.210704	0.0761027	2.76868	0.0056284	0.0573327
ENSG00000275898	11.9747	0.238744	0.462224	0.516512	0.605497	0.841261	11.9074	0.170788	0.429022	0.398088	0.690565	0.960061
ENSG00000275902	11.7578	0.249943	1.51398	0.16509	0.868873	0.952524	5.1823	-2.32447	2.18798	-1.06238	0.288064	0.744867
ENSG00000275909	12.0588	0.416787	0.556679	0.748703	0.454036	0.743718	11.0587	-0.195918	0.475293	-0.412204	0.68019	0.959461
ENSG00000275910	13.8288	-0.440951	0.445093	-0.990693	0.321836	0.625188	13.5271	-0.424755	0.477663	-0.889235	0.373877	0.821311
ENSG00000275956	37.1704	-0.115874	0.227339	-0.509696	0.610264	0.844431	17.8545	-0.0526008	0.348282	-0.151029	0.879953	0.986604
ENSG00000275963	45.6735	0.248272	0.21015	1.18141	0.237442	0.530366	30.8539	0.139231	0.296846	0.469032	0.639047	0.95109
ENSG00000275964	225.964	-0.472074	0.199171	-2.3702	0.0177785	0.0845234	191.44	-0.101717	0.114204	-0.890664	0.37311	0.820889
ENSG00000275971	130.873	-0.3777	0.213091	-1.77248	0.0763143	0.249883	192.436	0.471154	0.126541	3.72333	0.000196609	0.00326659
ENSG00000275976	66.7551	0.0182807	0.35519	0.0514673	0.958953	0.984316	78.909	-0.0243903	1.19431	-0.0204221	0.983707	0.998658
ENSG00000275978	21.3098	0.328303	0.303137	1.08302	0.278801	0.579965	17.1191	-0.265913	0.419129	-0.634442	0.525792	0.910428
ENSG00000275993	1538.95	-0.217669	0.2	-1.08835	0.276443	0.577788	601.116	-0.0267736	0.145077	-0.184548	0.853584	0.984575
ENSG00000276002	6.98908	0.345091	0.534238	0.64595	0.518312	0.789436	#N/A	#N/A	#N/A	#N/A	#N/A	#N/A
ENSG00000276007	34.369	0.0517043	0.297759	0.173645	0.862144	0.950485	42.919	-0.154218	0.230359	-0.669465	0.503199	0.900254
ENSG00000276023	321.573	0.894145	0.0836872	10.6844	1.20463e-26	3.35256e-25	252.997	0.281391	0.0961165	2.9276	0.00341586	0.0379481
ENSG00000276030	6.42894	0.359386	0.762703	0.4712	0.637498	0.858048	#N/A	#N/A	#N/A	#N/A	#N/A	#N/A
ENSG00000276043	153.327	-0.908186	0.526674	-1.72438	0.0846395	0.267995	168.291	0.0347724	0.162744	0.213663	0.83081	0.983859
ENSG00000276045	111.242	-0.519281	0.274324	-1.89295	0.0583642	0.20773	115.287	-0.207607	0.203996	-1.0177	0.30882	0.765788
ENSG00000276054	65.7704	0.397988	0.170034	2.34063	0.019251	0.0904124	53.2816	-0.259279	0.209307	-1.23875	0.215438	0.660572
ENSG00000276071	50.9069	0.310904	0.192396	1.61595	0.106104	0.31231	52.321	-0.281568	0.21917	-1.2847	0.198896	0.636353
ENSG00000276075	31.9529	-0.805061	0.247846	-3.24823	0.00116125	0.00807609	41.2275	-0.11357	0.231418	-0.490758	0.623597	0.948792
ENSG00000276076	11.0568	-0.58637	0.41645	-1.40802	0.159125	0.412605	15.9948	-0.218793	0.383621	-0.570336	0.56845	0.928436
ENSG00000276077	32.4196	-8.44373	3.38456	-2.49478	0.0126034	0.064286	#N/A	#N/A	#N/A	#N/A	#N/A	#N/A
ENSG00000276087	37.4824	0.272335	0.325164	0.837533	0.402293	0.702134	56.8991	-0.144688	0.24067	-0.601189	0.547714	0.919511
ENSG00000276115	31.7755	0.188249	0.241586	0.779222	0.435849	0.729783	10.3919	-1.18778	0.47723	-2.4889	0.0128139	0.110653
ENSG00000276116	50.8094	0.19259	0.50141	0.384096	0.700907	0.888554	24.6043	0.0918518	0.30705	0.299143	0.764831	0.976315
ENSG00000276128	132.472	-1.36696	0.130243	-10.4955	9.06352e-26	2.45978e-24	79.798	0.0770234	0.189109	0.407297	0.68379	0.959952
ENSG00000276136	19.812	0.0279372	0.354903	0.0787179	0.937257	0.976904	12.4723	-0.0387739	0.491106	-0.0789523	0.937071	0.995417
ENSG00000276141	5.24452	3.74258	1.02908	3.63681	0.000276039	0.00219878	9.02309	-0.712587	0.56597	-1.25905	0.208011	0.649463
ENSG00000276166	35.569	0.124656	0.265505	0.469506	0.638708	0.858502	22.6972	0.0241564	0.325506	0.0742118	0.940842	0.995417
ENSG00000276168	555983	0.0545851	0.117218	0.465671	0.641451	0.859693	1.76026e+06	0.0997548	0.0673575	1.48098	0.138613	0.532843
ENSG00000276180	195.981	0.776114	0.102123	7.59982	2.96551e-14	5.54098e-13	467.288	0.456034	0.0768555	5.93366	2.96259e-09	1.26609e-07
ENSG00000276203	18.1868	-6.88314	1.13195	-6.0808	1.19587e-09	1.68649e-08	#N/A	#N/A	#N/A	#N/A	#N/A	#N/A
ENSG00000276216	59.9457	-0.477508	0.305765	-1.56168	0.118363	0.336643	66.8261	0.213827	0.185385	1.15342	0.248738	0.702692
ENSG00000276232	1441.24	-0.0786153	0.173346	-0.453517	0.650176	0.863188	2912.02	-0.0661214	0.102909	-0.642526	0.520532	0.908102
ENSG00000276234	685.56	0.178027	0.0580305	3.06782	0.0021563	0.0140936	821.594	0.0109813	0.0622346	0.17645	0.859941	0.985645
ENSG00000276241	26.7773	0.254083	0.265502	0.95699	0.338572	0.643133	13.2734	-0.114845	0.423094	-0.27144	0.786053	0.979399
ENSG00000276248	164.273	-0.086664	0.148927	-0.581922	0.560619	0.816823	116.382	0.0105957	0.154293	0.0686728	0.94525	0.995417
ENSG00000276250	25.3169	0.0901855	0.285752	0.315608	0.7523	0.909147	15.4727	-0.373729	0.399102	-0.936424	0.349055	0.803438
ENSG00000276255	49.7236	-0.098567	0.31254	-0.315374	0.752478	0.909187	47.9044	0.105031	0.220544	0.476238	0.633905	0.950697
ENSG00000276259	21.6234	0.0298857	0.326721	0.0914717	0.927118	0.972898	18.5994	-2.8856	0.909599	-3.17239	0.00151192	0.0192941
ENSG00000276266	10.0536	-0.102906	0.493576	-0.20849	0.834846	0.941168	29.2632	0.428106	0.365519	1.17123	0.241506	0.695447
ENSG00000276293	15261.6	-0.100245	0.027413	-3.65686	0.000255326	0.00205134	17537	0.0941257	0.0640495	1.46958	0.141676	0.538952
ENSG00000276298	17.9988	-0.291487	0.330455	-0.882077	0.377735	0.681323	9.31361	0.507832	0.493751	1.02852	0.303706	0.761081
ENSG00000276302	22.2878	0.278146	0.321482	0.865202	0.386928	0.689116	25.238	-0.0696262	0.487844	-0.142722	0.88651	0.987337
ENSG00000276308	68.1367	0.118407	0.207994	0.569281	0.569165	0.82145	46.2999	0.190423	0.235538	0.808457	0.418828	0.850373
ENSG00000276334	42.8035	0.449553	0.223756	2.00912	0.0445249	0.172519	51.5461	-0.256757	0.212445	-1.20858	0.226825	0.675848
ENSG00000276337	55.0992	0.210911	0.184186	1.1451	0.252168	0.549155	34.5936	-0.0457704	0.322638	-0.141863	0.887188	0.987471
ENSG00000276368	132.413	-0.0713476	0.155985	-0.457401	0.647383	0.861829	364.97	-0.527995	0.0846455	-6.23772	4.43984e-10	2.08055e-08
ENSG00000276375	19.1293	-0.0576721	0.343493	-0.167899	0.866663	0.951627	14.7401	-0.359556	0.382641	-0.939669	0.347387	0.802164
ENSG00000276386	47.6646	0.276898	0.334584	0.827587	0.407905	0.707075	57.5172	-0.360646	0.19726	-1.82828	0.0675076	0.360625
ENSG00000276398	183.178	-0.550369	0.291218	-1.88989	0.0587728	0.208736	258.504	-0.0948459	0.12379	-0.766182	0.443568	0.866245
ENSG00000276408	8.22362	-0.855531	0.50527	-1.69321	0.0904147	0.279554	9.42815	0.446299	0.528481	0.844495	0.398393	0.839425
ENSG00000276412	26.0843	-0.0355248	0.29971	-0.118531	0.905647	0.964233	32.3131	-0.10219	0.296805	-0.3443	0.730621	0.97069
ENSG00000276417	58.5211	-0.334095	0.220298	-1.51656	0.129379	0.357377	37.0196	-0.346062	0.273821	-1.26382	0.206293	0.646805
ENSG00000276445	36.2407	0.409746	0.240156	1.70616	0.0879775	0.274771	29.4313	0.421488	0.284922	1.47931	0.139058	0.53359
ENSG00000276449	223.527	0.0637026	0.102518	0.621381	0.534349	0.801	147.734	0.0949905	0.138125	0.687715	0.491632	0.895131
ENSG00000276462	13.4189	-0.485593	0.496267	-0.978492	0.327831	0.631271	3.5828	0.371207	1.0167	0.36511	0.715029	0.967481
ENSG00000276488	18.8026	0.510851	0.340607	1.49983	0.13366	0.365967	11.8944	-0.305502	0.436142	-0.700464	0.483637	0.891595
ENSG00000276505	5.60636	-0.966198	0.706201	-1.36816	0.171261	0.433081	#N/A	#N/A	#N/A	#N/A	#N/A	#N/A
ENSG00000276517	83.2011	0.376371	0.1567	2.40187	0.0163117	0.0790149	59.6757	-0.116228	0.195074	-0.595815	0.551299	0.921261
ENSG00000276523	19.1571	0.08614	0.326035	0.264205	0.791622	0.922832	18.8486	0.288781	0.349784	0.825597	0.409033	0.845536
ENSG00000276529	62.9715	0.019792	0.186882	0.105907	0.915656	0.96788	67.6821	0.0708786	0.195326	0.362872	0.7167	0.967556
ENSG00000276545	78.1607	-0.0959568	0.235978	-0.406635	0.684276	0.880518	60.3653	0.0117357	0.236577	0.0496065	0.960436	0.997542
ENSG00000276547	328.266	0.0855174	0.1516	0.5641	0.572686	0.823115	255.716	-0.192002	0.0951957	-2.01692	0.0437035	0.273699
ENSG00000276550	279.568	0.207048	0.210706	0.982641	0.325784	0.629452	137.414	0.630093	0.351892	1.79058	0.0733601	0.378124
ENSG00000276564	200.284	0.652052	0.100582	6.48282	9.00215e-11	1.37695e-09	293.36	-0.0149059	0.0931074	-0.160093	0.872808	0.986604
ENSG00000276570	307.007	-0.0301289	0.181231	-0.166246	0.867963	0.95189	307.607	0.0573409	0.087408	0.656014	0.511815	0.904218
ENSG00000276576	6.19155	0.234767	0.62609	0.374973	0.70768	0.891777	#N/A	#N/A	#N/A	#N/A	#N/A	#N/A
ENSG00000276592	36.4866	-0.0125394	0.226998	-0.0552399	0.955947	0.983758	18.6563	-0.309567	0.367694	-0.841914	0.399836	0.840604
ENSG00000276600	7.02551	0.811709	0.847236	0.958067	0.338029	0.642763	#N/A	#N/A	#N/A	#N/A	#N/A	#N/A
ENSG00000276603	52.0529	0.0344835	0.225186	0.153134	0.878293	0.955088	42.9217	-0.0709685	0.233434	-0.304019	0.761113	0.976259
ENSG00000276644	1470.98	-0.951105	0.482548	-1.97101	0.048723	0.183604	852.812	-0.936075	0.0612408	-15.2851	9.60523e-53	2.74303e-50
ENSG00000276663	11.9888	0.112739	0.431934	0.26101	0.794085	0.923809	#N/A	#N/A	#N/A	#N/A	#N/A	#N/A
ENSG00000276664	8.1113	0.987791	1.8799	0.52545	0.599271	0.837938	3.80326	-5.35706	1.77145	-3.0241	0.00249372	0.0292004
ENSG00000276672	59.5892	-0.10884	0.193256	-0.563192	0.573304	0.823221	36.4197	-0.360376	0.252368	-1.42798	0.153298	0.558815
ENSG00000276698	50.4169	-0.0402617	0.20712	-0.194388	0.845872	0.944979	68.0161	0.215689	0.186245	1.15809	0.246826	0.700637
ENSG00000276707	16.6837	-1.91157	1.46292	-1.30668	0.191321	0.46509	#N/A	#N/A	#N/A	#N/A	#N/A	#N/A
ENSG00000276710	1094.18	-0.334403	0.112717	-2.96674	0.00300972	0.0188927	616.441	-0.0417067	0.0997243	-0.41822	0.675787	0.957752
ENSG00000276718	8.8702	0.241092	0.458513	0.525814	0.599018	0.837725	#N/A	#N/A	#N/A	#N/A	#N/A	#N/A
ENSG00000276724	22.289	0.306098	0.357781	0.855546	0.392249	0.693612	20.8774	-0.290883	0.336183	-0.865253	0.3869	0.832296
ENSG00000276727	11.1376	1.56011	0.446405	3.49482	0.000474375	0.00358974	#N/A	#N/A	#N/A	#N/A	#N/A	#N/A
ENSG00000276728	41.7201	-0.159348	0.218737	-0.728489	0.466314	0.752586	39.7359	-0.0340449	0.258238	-0.131835	0.895115	0.988237
ENSG00000276740	38.0662	-0.373948	0.327744	-1.14098	0.25388	0.550734	21.7569	0.222668	0.326644	0.681686	0.495438	0.89635
ENSG00000276744	27.1452	0.193376	0.336047	0.575442	0.564992	0.819415	18.0675	0.0971774	0.366516	0.265139	0.790903	0.979564
ENSG00000276757	12.1066	0.125582	0.406132	0.309214	0.757159	0.911256	7.7418	0.185183	0.554971	0.33368	0.738621	0.972108
ENSG00000276786	8.92223	0.0250749	1.0024	0.0250149	0.980043	0.992856	#N/A	#N/A	#N/A	#N/A	#N/A	#N/A
ENSG00000276791	239.481	-0.141648	0.226157	-0.626326	0.531101	0.799204	280.782	0.206794	0.106708	1.93794	0.0526303	0.30814
ENSG00000276814	12.9144	0.327511	0.385709	0.849116	0.395817	0.696937	#N/A	#N/A	#N/A	#N/A	#N/A	#N/A
ENSG00000276823	9.73344	0.481187	0.439888	1.09388	0.274006	0.575275	7.24357	-0.158681	0.57878	-0.274164	0.783959	0.9789
ENSG00000276839	14.4045	-0.0658884	0.365884	-0.18008	0.85709	0.948418	13.5834	0.356908	0.455664	0.78327	0.433469	0.859582
ENSG00000276853	9.56974	0.325661	0.516191	0.630892	0.528111	0.796664	#N/A	#N/A	#N/A	#N/A	#N/A	#N/A
ENSG00000276855	26.5337	-2.47901	0.337599	-7.34307	2.08744e-13	3.7391e-12	23.7028	-0.112361	0.312789	-0.359222	0.719429	0.967556
ENSG00000276863	31.833	0.0375399	0.257205	0.145953	0.883958	0.956633	17.7552	0.189953	0.362081	0.524614	0.599851	0.938894
ENSG00000276867	15.3282	0.0964804	0.36376	0.265231	0.790832	0.922545	8.80934	0.26363	0.789695	0.333838	0.738502	0.972108
ENSG00000276900	45.7026	0.0328279	0.226888	0.144687	0.884958	0.956973	58.4271	-0.0553629	0.195147	-0.283698	0.776642	0.978246
ENSG00000276903	40.128	0.786206	0.229383	3.42748	0.000609218	0.00451098	180.265	-0.434957	0.139896	-3.10914	0.00187633	0.0230496
ENSG00000276916	16.8052	-0.173625	0.344963	-0.503315	0.614743	0.847134	12.9788	0.015652	0.422961	0.0370056	0.970481	0.997542
ENSG00000276931	23.5759	0.116064	0.279654	0.415028	0.678122	0.877968	15.1103	-0.0364014	0.381107	-0.0955149	0.923906	0.993785
ENSG00000276952	38.2646	0.123579	0.230452	0.536246	0.591789	0.833712	25.8064	0.534427	0.396675	1.34727	0.177895	0.604657
ENSG00000276966	6179.95	0.0256175	0.195829	0.130816	0.895921	0.961169	10780.3	0.14484	0.0745055	1.94402	0.0518927	0.305442
ENSG00000276975	6.82305	0.574717	1.38515	0.414914	0.678205	0.877968	6.02646	-0.594506	1.26253	-0.470884	0.637724	0.95109
ENSG00000276988	13.536	0.598719	0.390522	1.53312	0.125246	0.349825	10.4705	-0.348042	0.52188	-0.666901	0.504835	0.901453
ENSG00000276991	205.5	-0.501091	0.284288	-1.76261	0.0779655	0.253769	42.4726	1.2382	0.845194	1.46499	0.142924	0.541054
ENSG00000276997	96.4438	0.0153964	0.178933	0.0860454	0.93143	0.974748	42.558	-0.254216	0.23065	-1.10218	0.270386	0.727804
ENSG00000277007	21.4784	-0.237953	0.305023	-0.780115	0.435323	0.729244	19.02	-0.528892	0.337989	-1.56482	0.117625	0.491266
ENSG00000277010	27.2622	0.0459337	0.267439	0.171754	0.863631	0.950902	13.0302	-0.318613	0.40961	-0.777844	0.436661	0.861142
ENSG00000277011	23.3276	-0.0359584	0.283313	-0.126921	0.899003	0.961929	14.3461	-0.131863	0.389896	-0.338199	0.735213	0.971281
ENSG00000277022	4.9286	-3.56781	1.08573	-3.2861	0.00101584	0.00715097	#N/A	#N/A	#N/A	#N/A	#N/A	#N/A
ENSG00000277027	56093.4	-0.112002	0.122923	-0.91116	0.362211	0.666183	64523.5	-0.0806348	0.0817467	-0.986398	0.323938	0.780586
ENSG00000277047	13.0628	0.232193	0.384627	0.603684	0.546054	0.807427	9.18819	0.423265	0.490834	0.86234	0.388501	0.83274
ENSG00000277067	162.031	-1.47148	2.87808	-0.511272	0.609161	0.843787	157.259	2.14823	2.62917	0.817077	0.413885	0.846888
ENSG00000277075	5512.07	0.0128704	0.092883	0.138566	0.889793	0.959159	10742.9	-0.00563802	0.0629143	-0.0896143	0.928594	0.994018
ENSG00000277103	8.85037	-0.0251407	0.644119	-0.0390312	0.968866	0.988343	17.1279	-0.482079	0.362763	-1.32891	0.183879	0.612069
ENSG00000277127	8.29728	1.40719	0.579298	2.42913	0.0151351	0.0744492	10.2554	-0.0473512	0.479917	-0.0986653	0.921404	0.993036
ENSG00000277128	14.8548	-0.0261056	0.39043	-0.0668636	0.94669	0.980628	14.8391	-0.627246	0.417558	-1.50218	0.133052	0.522521
ENSG00000277135	3.58522	-2.10785	1.65788	-1.27141	0.203582	0.483482	#N/A	#N/A	#N/A	#N/A	#N/A	#N/A
ENSG00000277142	132.658	-0.0573683	0.143872	-0.398745	0.690081	0.882522	111.436	0.223348	0.156442	1.42768	0.153384	0.558963
ENSG00000277147	11.0861	-0.50457	0.449816	-1.12173	0.261979	0.560608	15.8086	-0.742388	0.408041	-1.8194	0.0688509	0.364777
ENSG00000277149	70.8476	-0.0151416	0.17366	-0.087191	0.93052	0.974593	84.4152	-0.0330228	0.178998	-0.184487	0.853632	0.984575
ENSG00000277151	73.4244	0.54648	0.161481	3.38418	0.000713923	0.00520499	56.2015	-0.165548	0.247092	-0.669983	0.502868	0.900013
ENSG00000277157	1140.31	-0.422961	0.193082	-2.19058	0.0284824	0.123583	3384.85	-0.0128286	0.0796883	-0.160985	0.872105	0.986604
ENSG00000277159	64.4684	-0.220296	0.200943	-1.09631	0.272944	0.57386	56.4502	-0.100642	0.248778	-0.404544	0.685812	0.960061
ENSG00000277161	131.757	-0.0291111	0.213107	-0.136603	0.891344	0.959515	124.621	-0.0876515	0.14312	-0.612432	0.540252	0.915406
ENSG00000277170	12.6155	0.0680234	0.383765	0.177253	0.85931	0.949231	10.9936	0.31644	0.448291	0.705882	0.480261	0.890022
ENSG00000277182	167.344	-0.429719	0.216314	-1.98655	0.0469722	0.17902	268.051	0.0338419	0.0907027	0.373108	0.709068	0.965852
ENSG00000277186	7.72168	-1.1364	0.688144	-1.65141	0.0986558	0.296782	13.0143	0.294528	0.444652	0.662379	0.507729	0.902241
ENSG00000277200	1030.56	-0.0652146	0.0746703	-0.873368	0.382463	0.685568	1102.66	-0.0527956	0.0522334	-1.01076	0.31213	0.76928
ENSG00000277209	118024	-0.0676543	0.0643713	-1.051	0.293258	0.596702	272152	-0.115715	0.040246	-2.8752	0.00403775	0.0435569
ENSG00000277215	85.7758	-0.0417086	0.154175	-0.270528	0.786754	0.921242	76.0388	-0.15631	0.200522	-0.779513	0.435678	0.860751
ENSG00000277224	984.605	0.141488	0.17756	0.796846	0.425541	0.721659	3187.65	-0.0790114	0.084626	-0.933654	0.350482	0.804502
ENSG00000277232	19.6885	-0.298809	0.319888	-0.934104	0.35025	0.65539	26.9878	-0.0367138	0.318385	-0.115313	0.908197	0.990056
ENSG00000277250	10.104	0.116981	0.535848	0.21831	0.827187	0.938284	11.6894	-0.281151	0.435045	-0.646256	0.518113	0.906795
ENSG00000277253	7.11605	0.550557	0.633807	0.868652	0.385038	0.68778	#N/A	#N/A	#N/A	#N/A	#N/A	#N/A
ENSG00000277258	4767.85	-0.0197966	0.0744399	-0.26594	0.790285	0.922448	5364.44	0.0895576	0.0523537	1.71062	0.0871505	0.417999
ENSG00000277268	255.555	-0.834962	0.495372	-1.68552	0.0918874	0.282366	41.2811	0.0715897	0.445321	0.16076	0.872283	0.986604
ENSG00000277270	74.2201	0.0459781	0.262189	0.175363	0.860795	0.950175	51.3157	-0.181225	0.296851	-0.610492	0.541536	0.916364
ENSG00000277277	47.8447	-0.120159	0.290476	-0.413661	0.679123	0.878256	57.1602	-0.343742	0.211609	-1.62442	0.104286	0.460846
ENSG00000277283	187.202	-0.0756649	0.111698	-0.677408	0.498147	0.775804	219.397	0.0284429	0.107281	0.265124	0.790914	0.979564
ENSG00000277287	43.2217	0.285009	0.295634	0.964059	0.335016	0.639761	21.4416	-0.222577	0.36099	-0.616574	0.537516	0.914508
ENSG00000277290	10.712	0.205977	0.447946	0.459826	0.645641	0.861492	#N/A	#N/A	#N/A	#N/A	#N/A	#N/A
ENSG00000277301	38.1966	0.380615	0.242088	1.57222	0.115899	0.331324	28.689	0.0435345	0.346439	0.125663	0.899999	0.989469
ENSG00000277304	46.1912	-0.16428	0.307279	-0.53463	0.592906	0.83426	77.8325	0.0472168	0.225167	0.209696	0.833905	0.983944
ENSG00000277324	5.56019	-0.0224108	0.576484	-0.0388749	0.96899	0.988419	#N/A	#N/A	#N/A	#N/A	#N/A	#N/A
ENSG00000277342	11.9629	-0.0599394	0.415524	-0.14425	0.885303	0.956975	#N/A	#N/A	#N/A	#N/A	#N/A	#N/A
ENSG00000277349	16.4745	0.0362822	0.336445	0.10784	0.914123	0.967728	6.12974	-0.625447	0.611503	-1.0228	0.306402	0.763157
ENSG00000277363	9837.69	-0.200092	0.0440759	-4.53972	5.63287e-06	5.84475e-05	10024.8	0.0925338	0.0525332	1.76143	0.0781648	0.39113
ENSG00000277368	22.3533	-0.637772	0.400703	-1.59163	0.111467	0.323114	18.4066	0.16051	0.344725	0.465619	0.641488	0.951604
ENSG00000277369	48.0914	-0.0977346	0.305206	-0.320225	0.748798	0.908161	38.4324	0.0751541	0.25	0.300617	0.763707	0.976315
ENSG00000277371	6.47303	-0.128622	0.825495	-0.155812	0.876181	0.954632	#N/A	#N/A	#N/A	#N/A	#N/A	#N/A
ENSG00000277382	6.83664	-0.402797	0.546489	-0.737063	0.461084	0.748666	#N/A	#N/A	#N/A	#N/A	#N/A	#N/A
ENSG00000277383	39.483	0.219655	0.291779	0.752813	0.451562	0.742262	31.5089	0.0580003	0.30579	0.189673	0.849565	0.984575
ENSG00000277396	27.5935	-0.115446	0.288826	-0.399709	0.689371	0.882484	14.9985	-0.431884	0.389271	-1.10947	0.267228	0.723479
ENSG00000277399	73.4072	-0.120732	0.404663	-0.298352	0.765435	0.9137	306.998	-1.22407	0.100658	-12.1606	5.03757e-34	8.15213e-32
ENSG00000277425	17.2871	0.00379087	0.492887	0.00769116	0.993863	0.997475	19.6246	-0.200189	0.355669	-0.562853	0.573535	0.929569
ENSG00000277437	30.3761	0.240741	0.356969	0.674402	0.500056	0.777127	22.4668	0.160183	0.542882	0.29506	0.767948	0.976315
ENSG00000277443	25521.8	-0.303248	0.123789	-2.44972	0.0142968	0.071119	23153.2	0.0701539	0.0467414	1.50089	0.133383	0.523398
ENSG00000277448	43.2305	0.543293	0.506157	1.07337	0.283106	0.585214	26.4199	0.00452386	0.287925	0.015712	0.987464	0.999134
ENSG00000277449	22.7794	0.0552277	0.352145	0.156832	0.875377	0.95449	15.1096	-0.124646	0.389622	-0.319916	0.749032	0.974019
ENSG00000277450	16.5764	-0.340942	0.35031	-0.973258	0.330425	0.633887	10.9419	-0.00522931	0.460033	-0.0113673	0.99093	0.999266
ENSG00000277455	7.70258	-0.359205	0.605408	-0.593326	0.552963	0.812186	#N/A	#N/A	#N/A	#N/A	#N/A	#N/A
ENSG00000277462	293.865	0.128891	0.168287	0.765903	0.443734	0.736412	413.854	0.0971874	0.101357	0.95886	0.337629	0.793705
ENSG00000277476	546.22	-0.00431424	0.0786649	-0.0548432	0.956263	0.983814	446.342	-0.27603	0.0768523	-3.5917	0.000328526	0.00517163
ENSG00000277481	9.72346	-0.127601	0.479757	-0.26597	0.790262	0.922448	9.72837	-0.0418016	0.497727	-0.083985	0.933068	0.994518
ENSG00000277491	24.361	0.0415954	0.276425	0.150476	0.880389	0.955534	23.2663	-0.327049	0.327967	-0.997201	0.318667	0.776523
ENSG00000277496	24.0235	-0.355919	0.288542	-1.23351	0.217387	0.503145	21.1676	1.0526	0.339737	3.09829	0.00194643	0.0237903
ENSG00000277498	10.924	0.410929	0.484891	0.847467	0.396735	0.697502	#N/A	#N/A	#N/A	#N/A	#N/A	#N/A
ENSG00000277501	9.1729	-0.148072	0.477913	-0.30983	0.75669	0.910998	#N/A	#N/A	#N/A	#N/A	#N/A	#N/A
ENSG00000277504	11.6416	0.403614	0.465072	0.867852	0.385475	0.688318	7.5138	-0.188629	0.554631	-0.340099	0.733782	0.971281
ENSG00000277531	2454.44	0.48437	0.0414722	11.6794	1.62486e-31	5.10429e-30	2554.48	0.165638	0.0871999	1.89953	0.0574953	0.325628
ENSG00000277534	85.2979	-0.389626	0.151719	-2.56807	0.0102266	0.0541289	63.3772	0.161115	0.205537	0.783872	0.433115	0.859498
ENSG00000277545	6.94871	0.308424	0.616907	0.499952	0.617109	0.848315	#N/A	#N/A	#N/A	#N/A	#N/A	#N/A
ENSG00000277550	16.9908	0.0666778	0.353667	0.188533	0.850459	0.9464	11.2894	-0.182753	0.55156	-0.331338	0.740389	0.972417
ENSG00000277578	5.8059	1.63733	2.08293	0.786069	0.431827	0.726979	27.0258	0.485294	0.286542	1.69362	0.0903368	0.426919
ENSG00000277586	16287.9	-0.655601	0.325425	-2.0146	0.0439465	0.170989	9588.2	0.0426836	0.10502	0.406431	0.684426	0.959952
ENSG00000277597	7.89825	0.567099	0.633555	0.895107	0.37073	0.674301	6.26057	0.412566	0.987128	0.417946	0.675986	0.957752
ENSG00000277605	7.71356	0.766883	0.550579	1.39287	0.16366	0.420547	#N/A	#N/A	#N/A	#N/A	#N/A	#N/A
ENSG00000277631	23.6727	0.126707	0.296932	0.42672	0.669583	0.874291	18.8317	-0.0919666	0.344712	-0.266793	0.789629	0.979564
ENSG00000277639	7.33621	1.05735	1.36049	0.777183	0.437051	0.730857	#N/A	#N/A	#N/A	#N/A	#N/A	#N/A
ENSG00000277675	75.0437	0.453202	0.16205	2.79667	0.00516319	0.0301688	44.2837	-0.104268	0.246399	-0.423166	0.672174	0.956203
ENSG00000277687	12.7956	0.79131	0.390332	2.02728	0.0426342	0.167439	11.9691	0.372568	0.424859	0.876921	0.380529	0.827544
ENSG00000277692	18.4194	0.0382934	0.320606	0.119441	0.904926	0.963935	11.3244	-0.713983	0.447093	-1.59695	0.110278	0.474624
ENSG00000277701	653.813	0.0788206	0.107106	0.735915	0.461783	0.749294	200.636	-0.00654534	0.241386	-0.0271156	0.978368	0.997664
ENSG00000277715	59.884	-0.355348	0.224478	-1.58299	0.113423	0.326848	35.9163	-0.0425093	0.261749	-0.162405	0.870987	0.986604
ENSG00000277728	13.219	-0.217046	0.410107	-0.529242	0.596637	0.836491	8.99152	0.270405	0.514068	0.52601	0.598881	0.93832
ENSG00000277740	21.8813	-0.046451	0.360609	-0.128813	0.897506	0.961619	17.8866	0.162076	0.359821	0.450436	0.652396	0.953849
ENSG00000277741	14.1671	0.0118226	0.411832	0.0287073	0.977098	0.991218	8.66142	0.181763	0.580828	0.312938	0.754328	0.974823
ENSG00000277744	24.2773	0.263848	0.355087	0.743051	0.457451	0.746257	21.7744	-0.0188013	0.374493	-0.0502047	0.959959	0.997542
ENSG00000277758	935.802	-0.50021	0.0520018	-9.61909	6.6414e-22	1.62676e-20	843.528	-0.0668595	0.0719717	-0.92897	0.352905	0.806363
ENSG00000277767	70.4637	0.0450812	0.164973	0.273264	0.784651	0.921242	66.1065	-0.0427715	0.187858	-0.22768	0.819895	0.983541
ENSG00000277775	177.575	-0.12563	0.189701	-0.662249	0.507812	0.782445	127.594	1.1707	0.154142	7.59493	3.07967e-14	2.14816e-12
ENSG00000277782	18.1367	-0.209551	0.396932	-0.527928	0.59755	0.837133	16.3964	0.249035	0.38901	0.640177	0.522057	0.909134
ENSG00000277791	966.625	-0.0102071	0.067401	-0.151438	0.87963	0.955213	1065.17	0.0434314	0.0646551	0.67174	0.501749	0.899451
ENSG00000277801	37.5771	-0.158468	0.287563	-0.551074	0.581583	0.827073	17.8665	-0.340955	0.974867	-0.349745	0.72653	0.969202
ENSG00000277806	9.06515	0.0908208	0.467585	0.194234	0.845993	0.944979	9.23691	0.449848	0.485052	0.927422	0.353708	0.806945
ENSG00000277825	34.0216	0.0165706	0.24253	0.0683237	0.945528	0.980309	30.7462	-0.382419	0.271982	-1.40605	0.15971	0.572307
ENSG00000277837	7.28527	-4.19387	1.12836	-3.7168	0.000201761	0.00165269	#N/A	#N/A	#N/A	#N/A	#N/A	#N/A
ENSG00000277870	56.7897	2.13215	0.240713	8.85762	8.17426e-19	1.81473e-17	9.94177	-0.378601	0.536071	-0.706251	0.480032	0.889992
ENSG00000277873	33.522	0.116167	0.271502	0.427867	0.668748	0.873813	18.5885	-0.163904	0.340119	-0.481903	0.629875	0.950697
ENSG00000277879	39.2247	-0.525555	0.22982	-2.28682	0.0222066	0.101468	35.8449	0.137768	0.253444	0.543585	0.586727	0.934739
ENSG00000277895	21.5265	0.0748235	0.334292	0.223827	0.822892	0.936514	9.59694	0.638604	0.693416	0.920954	0.357074	0.809128
ENSG00000277900	11.4802	-0.0808154	0.533416	-0.151505	0.879577	0.955213	4.83905	0.0159864	0.795685	0.0200913	0.983971	0.998658
ENSG00000277918	10.7609	0.542137	1.72346	0.314563	0.753094	0.909403	#N/A	#N/A	#N/A	#N/A	#N/A	#N/A
ENSG00000277925	111.523	-3.03681	0.18592	-16.334	5.65308e-60	2.88169e-58	217.212	-0.168918	0.115068	-1.46798	0.14211	0.539593
ENSG00000277938	206.077	0.195063	0.119865	1.62735	0.103663	0.307005	308.784	-0.179052	0.0888469	-2.01529	0.0438743	0.274486
ENSG00000277941	7.17893	0.272261	1.61941	0.168124	0.866486	0.951627	5.79868	3.32587	3.25758	1.02096	0.307272	0.763864
ENSG00000277947	2152.61	-0.0469445	0.862919	-0.054402	0.956615	0.983901	5251.01	-0.117173	0.257424	-0.455174	0.648984	0.953299
ENSG00000277954	187.401	1.41959	0.121493	11.6846	1.52828e-31	4.81897e-30	107.525	-0.00691751	0.244161	-0.0283317	0.977398	0.997664
ENSG00000277957	121.392	-0.251794	0.156657	-1.6073	0.107989	0.316301	162.222	-0.00495461	0.139714	-0.0354627	0.971711	0.99755
ENSG00000277959	11.5157	-0.0607778	0.450188	-0.135005	0.892608	0.959745	10.6869	0.108978	0.465083	0.234319	0.814737	0.983541
ENSG00000277965	18.8393	0.0595074	0.373768	0.159209	0.873504	0.953881	15.6505	0.0130854	0.382084	0.0342475	0.97268	0.99755
ENSG00000277969	28.1211	-0.0804368	0.324382	-0.247969	0.804158	0.927687	41.6596	0.121509	0.243862	0.498271	0.618293	0.947003
ENSG00000277971	5.53523	5.16989	1.46879	3.51983	0.000431828	0.00329056	10.6813	0.611864	1.1685	0.52363	0.600536	0.939305
ENSG00000277972	299.083	0.00497031	0.100872	0.0492734	0.960701	0.985306	323.586	-0.0407069	0.0865933	-0.470093	0.638289	0.95109
ENSG00000277977	7.46577	-0.0943585	0.524725	-0.179825	0.85729	0.948491	29.2542	0.101879	0.274056	0.371745	0.710082	0.966417
ENSG00000277991	205.537	2.88453	0.181144	15.924	4.32088e-57	2.10851e-55	142.043	-0.0361615	0.12784	-0.282865	0.77728	0.978425
ENSG00000278000	12.0748	-0.386579	0.418635	-0.923428	0.355784	0.659528	10.5786	-0.199978	0.450649	-0.443756	0.657219	0.954348
ENSG00000278001	10.8939	-1.45984	0.446097	-3.27248	0.00106608	0.00747324	13.2077	-1.58402	0.437288	-3.62238	0.000291904	0.00465551
ENSG00000278002	10.9612	0.630218	0.55752	1.1304	0.25831	0.556167	12.6161	-0.0394412	0.415235	-0.0949853	0.924327	0.993785
ENSG00000278012	58.3384	-0.17109	0.208	-0.822546	0.410766	0.709484	51.1671	-0.0753623	0.219254	-0.343722	0.731055	0.970864
ENSG00000278017	15.6311	0.0354224	0.379434	0.0933561	0.925621	0.972279	18.5672	0.0150736	0.374371	0.0402638	0.967883	0.997542
ENSG00000278023	10.9039	0.442042	0.424993	1.04012	0.298285	0.602892	10.9808	-0.0310715	0.490985	-0.0632841	0.94954	0.996087
ENSG00000278041	8.51163	-1.16157	0.95693	-1.21385	0.224805	0.512479	3.60395	-0.982281	1.43487	-0.684578	0.49361	0.895763
ENSG00000278053	1050.16	0.119034	0.0462934	2.57129	0.010132	0.0537073	857.545	0.0311218	0.0713099	0.436431	0.662524	0.955179
ENSG00000278071	11.0619	0.0621579	0.517926	0.120013	0.904473	0.963786	7.49949	0.621608	0.635972	0.977414	0.328364	0.785138
ENSG00000278075	14.3106	-0.288016	0.363978	-0.791303	0.428767	0.724783	10.619	-0.447866	0.468899	-0.955144	0.339505	0.79517
ENSG00000278085	13.0965	-4.07297	2.22233	-1.83275	0.0668397	0.227732	#N/A	#N/A	#N/A	#N/A	#N/A	#N/A
ENSG00000278107	26.3948	-0.429671	0.27015	-1.59049	0.111725	0.3237	35.7093	0.0432664	0.277225	0.15607	0.875978	0.986604
ENSG00000278126	26.1493	-0.0117363	0.28119	-0.0417381	0.966708	0.987401	25.8517	-0.277792	0.322288	-0.861938	0.388721	0.83274
ENSG00000278129	3274.11	-0.0581585	0.0797388	-0.729363	0.46578	0.752168	3605.36	-0.0239288	0.0770195	-0.310685	0.75604	0.97493
ENSG00000278133	126.879	0.135958	0.135454	1.00372	0.315512	0.618939	76.2419	0.153915	0.186879	0.823607	0.410163	0.845792
ENSG00000278139	9.12001	0.756689	1.68465	0.449167	0.653312	0.864717	98.9857	0.953381	0.154271	6.17993	6.41317e-10	2.94836e-08
ENSG00000278156	162.121	-0.069554	0.119891	-0.580145	0.561817	0.817499	121.792	0.0237236	0.155463	0.1526	0.878714	0.986604
ENSG00000278175	385.836	-0.303912	0.133625	-2.27436	0.0229443	0.104022	131.033	-0.170064	0.134218	-1.26707	0.205129	0.645177
ENSG00000278177	10.0376	-0.407634	1.40611	-0.289902	0.771891	0.916315	22.9221	-0.308273	0.420806	-0.732579	0.463815	0.880855
ENSG00000278195	34.6774	-0.157657	0.621142	-0.253819	0.799636	0.925749	26.3455	1.20637	0.318363	3.78927	0.000151088	0.00259739
ENSG00000278200	45.004	-1.69475	0.229768	-7.37593	1.63207e-13	2.9423e-12	42.4645	1.79103	0.250663	7.14519	8.98744e-13	5.45403e-11
ENSG00000278202	18.8647	0.793667	0.367178	2.16153	0.0306543	0.130538	15.4941	-0.394704	0.375648	-1.05073	0.293383	0.750431
ENSG00000278206	17.4593	-0.778284	0.332799	-2.3386	0.0193562	0.0908725	#N/A	#N/A	#N/A	#N/A	#N/A	#N/A
ENSG00000278224	22.1491	-0.506896	0.303921	-1.66785	0.0953447	0.28984	27.5165	-0.16327	0.287189	-0.568512	0.569688	0.929311
ENSG00000278233	28.9145	-1.92596	1.73353	-1.111	0.266566	0.5658	#N/A	#N/A	#N/A	#N/A	#N/A	#N/A
ENSG00000278238	6.6491	0.359644	0.548274	0.655956	0.511852	0.784926	13.7413	0.506973	0.511825	0.990519	0.32192	0.778781
ENSG00000278239	24.2433	0.359196	0.282253	1.2726	0.203159	0.48289	16.468	0.124986	0.444942	0.280904	0.778784	0.978607
ENSG00000278249	9695.75	0.081763	0.176154	0.464157	0.642535	0.859869	18821.6	0.125988	0.0596922	2.11062	0.0348047	0.233307
ENSG00000278255	12.4623	0.669373	0.513718	1.303	0.192576	0.466875	5.46778	-0.192689	0.973441	-0.197946	0.843087	0.984575
ENSG00000278259	709.122	-0.107521	0.132577	-0.811008	0.417361	0.715018	707.939	-0.0174264	0.149368	-0.116667	0.907124	0.989852
ENSG00000278291	243.05	0.0303697	0.169709	0.178952	0.857975	0.948738	266.426	0.169719	0.119787	1.41684	0.15653	0.564913
ENSG00000278299	191.828	-0.00026071	0.230886	-0.00112917	0.999099	0.999862	#N/A	#N/A	#N/A	#N/A	#N/A	#N/A
ENSG00000278301	20.8184	-0.0606643	0.373176	-0.162562	0.870863	0.952891	15.2886	-0.277278	0.405984	-0.682979	0.49462	0.896028
ENSG00000278311	1506.83	0.033989	0.0508839	0.667972	0.504151	0.779764	1502.61	0.058878	0.0682277	0.862964	0.388157	0.83274
ENSG00000278318	906.272	-0.0169767	0.141177	-0.120251	0.904284	0.963786	908.505	-0.146448	0.0593688	-2.46675	0.0136344	0.116249
ENSG00000278330	26.6207	-0.845009	0.304906	-2.77138	0.00558194	0.0323327	13.7256	-0.0502643	0.406414	-0.123678	0.901571	0.989469
ENSG00000278338	15.0021	-0.159573	0.353561	-0.451331	0.651751	0.863658	13.9961	-0.414168	0.44504	-0.930632	0.352044	0.805269
ENSG00000278341	19.6611	-0.0480087	0.399249	-0.120247	0.904287	0.963786	14.5961	0.192839	0.397478	0.485156	0.627566	0.950077
ENSG00000278356	10.1195	-0.0515524	0.488628	-0.105504	0.915976	0.967936	11.1348	0.0394843	0.435252	0.0907159	0.927718	0.994018
ENSG00000278376	93.191	-0.0283233	0.200266	-0.141428	0.887532	0.958141	67.4358	0.148001	0.184358	0.80279	0.422096	0.851734
ENSG00000278383	13.5604	-0.521123	0.375077	-1.38938	0.164719	0.422312	#N/A	#N/A	#N/A	#N/A	#N/A	#N/A
ENSG00000278390	127.201	0.174582	0.12246	1.42563	0.153976	0.403171	95.0649	-0.377675	0.153715	-2.45699	0.0140108	0.118792
ENSG00000278396	9.3278	0.24207	0.735179	0.329266	0.741955	0.906039	6.18959	0.702399	0.676781	1.03785	0.299338	0.757284
ENSG00000278434	69.8782	-0.0116252	0.168967	-0.0688019	0.945147	0.980174	46.5562	0.127293	0.216111	0.589017	0.55585	0.923082
ENSG00000278463	94.8105	0.049	0.145893	0.335863	0.736974	0.904244	189.531	0.0333375	0.121588	0.274183	0.783944	0.9789
ENSG00000278467	27.481	-0.339838	0.319351	-1.06415	0.287259	0.590508	28.6909	0.221289	0.283863	0.779563	0.435648	0.860751
ENSG00000278505	9.06755	0.310148	0.462608	0.670434	0.502581	0.778705	8.33111	-0.181737	0.516231	-0.352046	0.724804	0.969202
ENSG00000278532	8.35014	-0.581411	0.635129	-0.915422	0.35997	0.664006	9.46368	0.110346	0.526554	0.209562	0.83401	0.983944
ENSG00000278535	392.15	-0.366265	0.113325	-3.232	0.00122928	0.00849645	494.342	0.13039	0.0794351	1.64147	0.1007	0.451516
ENSG00000278540	8255.27	-0.319383	0.144868	-2.20464	0.0274791	0.120256	7802.9	0.124264	0.0720733	1.72414	0.0846829	0.410216
ENSG00000278558	101.159	-0.397604	0.250784	-1.58544	0.112866	0.325878	90.5016	0.12504	0.193037	0.647751	0.517146	0.90649
ENSG00000278570	6.21168	-0.0630509	0.612897	-0.102874	0.918063	0.969118	#N/A	#N/A	#N/A	#N/A	#N/A	#N/A
ENSG00000278576	118.894	0.15941	0.132338	1.20456	0.228372	0.517466	58.1405	0.0235517	0.194602	0.121025	0.903671	0.989469
ENSG00000278588	7.75098	0.15808	1.33475	0.118434	0.905724	0.964233	55.8561	0.178384	0.264587	0.6742	0.500184	0.898314
ENSG00000278600	212.197	0.174336	0.0968362	1.80032	0.0718106	0.239188	179.654	-0.080907	0.131433	-0.615575	0.538175	0.91472
ENSG00000278601	6.13927	0.172093	0.694796	0.247689	0.804375	0.927708	#N/A	#N/A	#N/A	#N/A	#N/A	#N/A
ENSG00000278603	35.1679	-0.109365	0.559551	-0.195452	0.845039	0.944745	41.8921	0.225542	0.242256	0.931008	0.35185	0.805109
ENSG00000278611	56.2943	-0.0455674	0.224009	-0.203417	0.838809	0.942212	105.431	-0.0992203	0.158524	-0.625902	0.531379	0.912246
ENSG00000278615	309.527	-0.130744	0.0852893	-1.53295	0.125288	0.349833	434.94	0.142059	0.0924607	1.53643	0.124434	0.506202
ENSG00000278616	566.796	-0.278097	0.0863585	-3.22026	0.00128072	0.00883013	578.674	0.0398305	0.0799538	0.498169	0.618365	0.947003
ENSG00000278619	64.2611	-0.03502	0.299555	-0.116907	0.906934	0.964952	74.3759	0.0535856	0.181203	0.295722	0.767443	0.976315
ENSG00000278627	27.4233	0.179206	0.281642	0.636292	0.524586	0.794084	34.7993	0.0852815	0.258127	0.330386	0.741109	0.972417
ENSG00000278631	15.7874	1.36277	0.366358	3.71977	0.000199404	0.00163605	#N/A	#N/A	#N/A	#N/A	#N/A	#N/A
ENSG00000278637	101.588	-0.863241	0.1413	-6.10928	1.00084e-09	1.42102e-08	158.404	0.123387	0.149372	0.826043	0.40878	0.845536
ENSG00000278654	27.9073	-0.891946	0.317374	-2.81039	0.00494809	0.0290471	59.8887	-0.454935	0.193079	-2.35622	0.0184621	0.145692
ENSG00000278662	251.238	-0.011671	0.212644	-0.0548852	0.95623	0.983814	146.446	0.0260413	0.127614	0.204064	0.838303	0.98435
ENSG00000278668	18.8273	-0.114279	0.328576	-0.347802	0.727989	0.899827	9.98608	-0.329141	0.470838	-0.699053	0.484519	0.892053
ENSG00000278677	573.229	0.448131	0.0624614	7.17454	7.25516e-13	1.26706e-11	1155.52	-0.0959913	0.0969968	-0.989633	0.322353	0.779308
ENSG00000278705	231.946	0.0628161	0.093651	0.670746	0.502382	0.778705	1007.56	-0.205991	0.0600936	-3.42784	0.000608395	0.00889114
ENSG00000278709	55.8399	-0.56502	0.426451	-1.32494	0.185193	0.455196	86.9178	0.107446	0.173379	0.619716	0.535445	0.913729
ENSG00000278716	13.038	0.378282	0.459225	0.82374	0.410087	0.708992	9.76949	0.142085	0.567082	0.250556	0.802158	0.981331
ENSG00000278722	18.5747	0.977684	1.36677	0.715326	0.474408	0.759046	42.1881	0.69545	0.488733	1.42296	0.154746	0.561818
ENSG00000278730	1412.61	0.0183731	0.0850739	0.215967	0.829014	0.939309	1553.58	-0.0308207	0.0640728	-0.481025	0.630499	0.950697
ENSG00000278743	25.7827	0.522153	0.496379	1.05192	0.292835	0.596468	13.5235	0.244853	0.409929	0.597306	0.550303	0.920447
ENSG00000278746	7.25932	0.132554	0.553667	0.239412	0.810786	0.931049	#N/A	#N/A	#N/A	#N/A	#N/A	#N/A
ENSG00000278761	8.86346	-0.248749	3.24431	-0.0766722	NA	NA	#N/A	#N/A	#N/A	#N/A	#N/A	#N/A
ENSG00000278765	33.9935	-0.0196692	0.239441	-0.0821463	0.93453	0.975846	30.2423	-0.00513748	0.294923	-0.0174197	0.986102	0.999125
ENSG00000278766	63.649	-0.281103	0.285334	-0.985173	0.324539	0.627895	29.0091	-0.286301	0.316759	-0.903844	0.366078	0.816305
ENSG00000278768	973.238	-0.0438123	0.0788176	-0.555869	0.5783	0.825492	774.938	-0.0252961	0.0613341	-0.412431	0.680024	0.959461
ENSG00000278771	147.444	-0.977959	0.118617	-8.2447	1.6558e-16	3.41361e-15	507.175	0.0934458	0.0976141	0.957298	0.338417	0.794073
ENSG00000278774	76.741	-6.22687	0.56294	-11.0613	1.93197e-28	5.64561e-27	547.684	-0.798888	0.0711519	-11.2279	2.97391e-29	4.17275e-27
ENSG00000278784	165.447	0.120768	0.113631	1.06281	0.28787	0.591074	154.082	-0.141646	0.124876	-1.13429	0.256671	0.712906
ENSG00000278803	55.6175	-0.43418	0.501389	-0.865955	0.386515	0.688852	131.413	-0.387632	0.130385	-2.97297	0.00294929	0.0335478
ENSG00000278811	22.8912	0.727256	0.293565	2.47733	0.0132371	0.0668127	14.7082	0.0745648	0.39792	0.187386	0.851358	0.984575
ENSG00000278828	241.994	0.311527	0.271803	1.14615	0.251733	0.548871	775.99	-0.236298	0.16652	-1.41903	0.155889	0.563461
ENSG00000278829	32.6628	0.208207	0.24048	0.865798	0.386601	0.688904	18.3735	-0.0520412	0.34717	-0.149901	0.880843	0.986604
ENSG00000278831	9.44575	0.0936493	0.658163	0.142289	0.886852	0.957821	12.6717	0.327793	0.418557	0.783151	0.433539	0.859582
ENSG00000278834	324.798	-0.393735	0.0798636	-4.93009	8.21916e-07	9.32953e-06	341.801	0.0341641	0.0893041	0.382559	0.702047	0.964115
ENSG00000278845	563.276	-0.124946	0.068998	-1.81086	0.0701626	0.235761	549.198	0.145135	0.0670592	2.16428	0.0304432	0.212167
ENSG00000278862	31.5003	-0.270421	0.283925	-0.952438	0.340875	0.645361	25.0557	-0.0924478	0.294651	-0.313754	0.753708	0.974768
ENSG00000278864	253.594	0.177078	0.0954646	1.85491	0.0636093	0.220309	144.867	-0.126299	0.154406	-0.817965	0.413377	0.846492
ENSG00000278867	71.3321	0.0937254	0.173598	0.5399	0.589266	0.831771	83.5729	-0.081281	0.165164	-0.492124	0.622632	0.948792
ENSG00000278872	7.34659	0.0824873	1.82477	0.0452043	0.963944	0.986717	#N/A	#N/A	#N/A	#N/A	#N/A	#N/A
ENSG00000278875	14.9073	0.975575	0.398732	2.4467	0.0144173	0.0715766	23.7183	-0.438059	0.308279	-1.42098	0.155322	0.562729
ENSG00000278876	9.8576	-0.135842	0.510271	-0.266215	0.790074	0.922414	5.48483	-0.441047	0.708433	-0.622567	0.533569	0.912692
ENSG00000278879	32.649	0.0858453	0.262652	0.32684	0.743789	0.906937	12.0018	-0.318855	0.453267	-0.70346	0.481769	0.890478
ENSG00000278891	42.3286	0.220675	0.225429	0.978914	0.327622	0.631202	21.7994	0.216372	0.314239	0.688558	0.491101	0.89497
ENSG00000278893	12.9381	0.309589	0.509614	0.607496	0.543522	0.806111	#N/A	#N/A	#N/A	#N/A	#N/A	#N/A
ENSG00000278895	281.28	0.251142	0.10658	2.35638	0.0184542	0.0872737	192.419	0.000816422	0.110162	0.00741112	0.994087	0.999494
ENSG00000278896	13.5567	-0.214727	0.380325	-0.564587	0.572355	0.822928	#N/A	#N/A	#N/A	#N/A	#N/A	#N/A
ENSG00000278897	95.2342	0.432806	0.142122	3.04532	0.00232435	0.0150588	11.9186	-0.102992	0.42451	-0.242614	0.808304	0.982611
ENSG00000278899	23.0937	0.139043	0.295019	0.471302	0.637425	0.858048	17.9536	0.0251474	0.369366	0.0680825	0.94572	0.995417
ENSG00000278901	33.4939	1.95566	0.273675	7.14593	8.93868e-13	1.5503e-11	16.6578	-0.525881	0.4239	-1.24058	0.214761	0.659721
ENSG00000278903	484.821	-0.103264	0.20229	-0.510473	0.60972	0.844143	316.312	0.0457801	0.101911	0.449218	0.653275	0.953887
ENSG00000278905	7.18173	-5.53133	1.16197	-4.76031	1.933e-06	2.11578e-05	#N/A	#N/A	#N/A	#N/A	#N/A	#N/A
ENSG00000278908	5.7537	0.259371	1.36327	0.190257	0.849108	0.945791	14.1223	-0.20054	0.453094	-0.442602	0.658054	0.954348
ENSG00000278915	37.1032	-5.86123	0.743021	-7.88838	3.06126e-15	5.93157e-14	91.1469	-0.802192	0.15975	-5.02154	5.1259e-07	1.53802e-05
ENSG00000278916	45.1806	-0.126116	0.365607	-0.34495	0.730132	0.901089	37.6699	0.256355	0.267913	0.956859	0.338638	0.794073
ENSG00000278917	151.624	0.0100609	0.114129	0.0881545	0.929754	0.974218	118.643	-0.21176	0.136614	-1.55006	0.121128	0.500214
ENSG00000278918	36.0163	0.0866137	0.244558	0.354165	0.723216	0.897892	28.486	-0.190145	0.322949	-0.588778	0.556011	0.92316
ENSG00000278920	192.384	0.214605	0.114887	1.86796	0.0617674	0.215924	161.869	-0.274527	0.120381	-2.28048	0.0225792	0.169634
ENSG00000278921	247.856	-1.00523	0.509389	-1.9734	0.0484497	0.182882	89.5859	0.704411	0.214087	3.2903	0.00100081	0.0135643
ENSG00000278922	193.173	-0.199064	0.113528	-1.75344	0.079526	0.257063	204.2	0.11133	0.114838	0.969449	0.332321	0.788478
ENSG00000278925	20.9313	0.297598	0.366645	0.811679	0.416976	0.714803	22.2836	-1.03092	0.324054	-3.18131	0.00146609	0.0187501
ENSG00000278926	50.0187	0.186689	0.397737	0.469379	0.638799	0.858502	23.2967	-0.0618605	0.310217	-0.199411	0.841942	0.984575
ENSG00000278932	27.0667	0.985812	0.277697	3.54995	0.000385304	0.00296663	#N/A	#N/A	#N/A	#N/A	#N/A	#N/A
ENSG00000278935	1148.1	-0.302718	0.165972	-1.82391	0.0681662	0.231154	2138.49	0.0470189	0.114063	0.41222	0.680178	0.959461
ENSG00000278936	7.8294	-3.24311	0.815591	-3.97639	6.99702e-05	0.000623775	4.53373	-0.7665	1.3988	-0.547967	0.583714	0.933817
ENSG00000278942	7.72491	-1.39712	2.17355	-0.642781	0.520366	0.790588	3.94415	-0.463522	2.84852	-0.162724	0.870736	0.986604
ENSG00000278948	601.434	-0.18963	0.095893	-1.97752	0.047983	0.18166	504.296	-0.103919	0.0728836	-1.42582	0.15392	0.560073
ENSG00000278949	57.0362	0.0979106	0.188136	0.520426	0.602767	0.840116	41.9282	0.01893	0.23313	0.0811994	0.935283	0.995297
ENSG00000278950	10.7239	0.293337	0.463985	0.632212	0.527248	0.796027	58.3409	-0.00939516	0.195399	-0.048082	0.961651	0.997542
ENSG00000278952	78.0642	-0.330345	0.202919	-1.62796	0.103533	0.306718	41.0468	-0.138889	0.249756	-0.556098	0.578144	0.93103
ENSG00000278954	13.5452	0.0222445	0.393718	0.0564985	0.954945	0.983551	13.8611	0.0135749	0.396234	0.0342598	0.97267	0.99755
ENSG00000278961	6.39411	-0.504259	1.68965	-0.29844	0.765367	0.913679	#N/A	#N/A	#N/A	#N/A	#N/A	#N/A
ENSG00000278962	22.9188	-0.944079	0.434658	-2.172	0.0298555	0.12795	22.0411	0.353505	0.397068	0.890288	0.373311	0.820964
ENSG00000278963	51.3668	0.180906	0.202458	0.89355	0.371563	0.675034	37.4201	-0.372789	0.253093	-1.47294	0.140768	0.537181
ENSG00000278965	25.7361	-0.683323	0.279472	-2.44505	0.0144832	0.0718187	13.8691	-0.115162	0.501142	-0.229799	0.818248	0.983541
ENSG00000278966	121.58	-0.0763252	0.136876	-0.557622	0.577102	0.824576	74.1919	-0.510427	0.176005	-2.90007	0.00373081	0.040812
ENSG00000278967	8.80774	0.46862	0.583204	0.803526	0.421671	0.71856	8.60984	0.164443	0.519505	0.316537	0.751595	0.974704
ENSG00000278969	97.0986	-1.50739	0.153101	-9.84568	7.15563e-23	1.80914e-21	72.7014	-0.274453	0.17487	-1.56947	0.116538	0.48901
ENSG00000278970	285.029	-2.47027	0.113064	-21.8484	8.05116e-106	8.0611e-104	410.826	-0.75596	0.0807387	-9.36304	7.74748e-21	8.07134e-19
ENSG00000278972	20.4306	-0.0615599	0.307596	-0.200132	0.841377	0.943536	10.7372	-0.205002	0.609591	-0.336294	0.736649	0.971869
ENSG00000278974	24.4254	0.492169	0.453674	1.08485	0.277987	0.579139	21.6611	0.137516	0.412087	0.333707	0.738601	0.972108
ENSG00000278977	4.48532	-1.28846	2.14153	-0.601657	0.547403	0.808071	16.5509	0.624291	1.06992	0.583495	0.55956	0.924438
ENSG00000278982	10.5422	0.116814	0.529036	0.220805	0.825244	0.937789	6.47915	-0.256065	0.703087	-0.364201	0.715708	0.967546
ENSG00000278983	60.6212	0.291099	0.176556	1.64876	0.0991962	0.297654	27.6386	-0.320735	0.327359	-0.979767	0.327201	0.78396
ENSG00000278985	25.3689	-0.233426	0.279871	-0.834049	0.404254	0.703991	21.4702	-0.0202198	0.348043	-0.0580956	0.953673	0.996717
ENSG00000278986	31.2448	0.565521	0.258774	2.18539	0.0288606	0.124728	24.7873	0.28555	0.297506	0.959813	0.337149	0.793361
ENSG00000278987	32.0521	0.023205	0.248034	0.0935558	0.925462	0.972208	18.5292	-0.391251	0.446532	-0.876199	0.380922	0.827561
ENSG00000278989	22.2993	-4.05372	0.523655	-7.74121	9.84782e-15	1.87347e-13	11.5289	-1.31319	0.456238	-2.8783	0.00399826	0.0432119
ENSG00000278991	33.1804	0.539603	0.243371	2.21721	0.026609	0.117277	20.0384	0.0215513	0.337933	0.0637739	0.94915	0.995868
ENSG00000278993	46.7777	0.0478269	0.27666	0.172873	0.862752	0.950569	42.2717	-0.228021	0.234883	-0.970786	0.331655	0.787807
ENSG00000278996	15.6616	-0.0165291	0.364069	-0.045401	0.963788	0.986717	#N/A	#N/A	#N/A	#N/A	#N/A	#N/A
ENSG00000278997	21.5378	-0.244295	0.319546	-0.764506	0.444566	0.737207	23.1131	0.0762574	0.310998	0.245202	0.8063	0.98161
ENSG00000278999	194.107	0.135142	0.10053	1.3443	0.178851	0.445256	150.575	-0.106373	0.136632	-0.778536	0.436253	0.860944
ENSG00000279006	6.4381	0.370863	0.54604	0.679187	0.497019	0.775187	#N/A	#N/A	#N/A	#N/A	#N/A	#N/A
ENSG00000279009	9.07606	-0.33605	1.50867	-0.222745	0.823734	0.937047	12.501	-0.241531	0.923684	-0.261487	0.793717	0.979721
ENSG00000279017	16.1923	0.159345	0.365627	0.435812	0.662973	0.870637	11.64	-0.585974	0.521997	-1.12256	0.261623	0.717668
ENSG00000279019	36.9963	1.275	0.238729	5.34077	9.25533e-08	1.1441e-06	26.4097	0.0594478	0.365532	0.162634	0.870807	0.986604
ENSG00000279020	19.346	0.280263	0.46976	0.596608	0.550769	0.810751	8.3913	-0.620333	0.520828	-1.19105	0.233633	0.683938
ENSG00000279021	46.0366	0.421197	0.222495	1.89307	0.058349	0.20773	27.802	-0.147463	0.338702	-0.435376	0.66329	0.955311
ENSG00000279026	44.9067	-3.39033	0.311572	-10.8814	1.41396e-27	4.04259e-26	46.1117	-0.782219	0.23269	-3.36163	0.000774833	0.0109478
ENSG00000279028	11.7692	0.177698	0.43823	0.405489	0.685118	0.880884	23.5894	-0.0700505	0.310106	-0.225892	0.821286	0.983575
ENSG00000279033	8.06776	-1.5838	1.38258	-1.14555	0.251983	0.548989	7.93477	-0.0211424	1.81707	-0.0116355	0.990716	0.999266
ENSG00000279035	57.113	0.261022	0.183589	1.42178	0.155091	0.404988	38.191	-0.0851698	0.295384	-0.288336	0.77309	0.977599
ENSG00000279036	11.8467	-0.711781	0.435537	-1.63426	0.102205	0.303965	10.9547	-0.20938	0.453508	-0.46169	0.644304	0.952335
ENSG00000279039	39.1279	0.185585	0.218728	0.848476	0.396173	0.697019	26.1768	0.045143	0.291536	0.154845	0.876943	0.986604
ENSG00000279041	12.9578	-0.393701	0.513364	-0.766903	0.443139	0.736054	#N/A	#N/A	#N/A	#N/A	#N/A	#N/A
ENSG00000279042	10.9323	-0.805156	0.578371	-1.39211	0.163889	0.420961	#N/A	#N/A	#N/A	#N/A	#N/A	#N/A
ENSG00000279047	862.241	-0.370507	0.125355	-2.95566	0.00312003	0.0195	903.734	0.167132	0.0995738	1.67847	0.0932545	0.433824
ENSG00000279048	27.5378	-0.0733667	0.270787	-0.270938	0.786439	0.921242	21.5253	-0.315775	0.381231	-0.828302	0.407499	0.845223
ENSG00000279050	19.205	6.24941	1.16793	5.35086	8.75394e-08	1.08425e-06	15.9148	1.19788	1.06525	1.12451	0.260796	0.716967
ENSG00000279057	29.744	-0.387618	0.255291	-1.51834	0.128929	0.356488	9.14583	0.00264693	0.520358	0.00508674	0.995941	0.999494
ENSG00000279058	12.9486	0.258488	0.382476	0.67583	0.499149	0.77658	#N/A	#N/A	#N/A	#N/A	#N/A	#N/A
ENSG00000279059	201.805	0.145271	0.118226	1.22876	0.219161	0.505672	163.907	-0.00345005	0.128917	-0.0267618	0.97865	0.997664
ENSG00000279064	51.7129	0.0466163	0.205807	0.226505	0.820809	0.935541	46.4968	-0.179804	0.223553	-0.8043	0.421224	0.851323
ENSG00000279066	46.777	0.31908	0.206498	1.54519	0.122299	0.344203	42.957	0.0504353	0.234857	0.214749	0.829963	0.983859
ENSG00000279068	41.8222	-1.20901	0.22621	-5.34464	9.05984e-08	1.12104e-06	15.2018	0.23914	0.506458	0.472181	0.636797	0.95093
ENSG00000279069	249.678	-0.226829	0.108329	-2.09389	0.0362695	0.148534	152.439	0.202409	0.137255	1.47469	0.140296	0.536474
ENSG00000279071	16.1577	-0.135883	0.367667	-0.369582	0.711694	0.8938	#N/A	#N/A	#N/A	#N/A	#N/A	#N/A
ENSG00000279072	82.9305	-0.0936809	0.187111	-0.500669	0.616604	0.848192	24.6665	0.161471	0.346348	0.46621	0.641065	0.951514
ENSG00000279073	12.4064	-0.0787607	0.446138	-0.176539	0.85987	0.949645	10.03	-0.624933	0.584717	-1.06878	0.285169	0.742866
ENSG00000279077	22.9402	0.162527	0.379968	0.427739	0.668841	0.873813	11.7235	-0.233226	0.503063	-0.463612	0.642926	0.952335
ENSG00000279078	40.022	0.894574	0.222519	4.02021	5.81462e-05	0.000525449	27.3961	-0.13402	0.289379	-0.463129	0.643272	0.952335
ENSG00000279080	589.824	0.16334	0.0616251	2.65055	0.00803619	0.0440666	441.805	-0.146522	0.122583	-1.19529	0.231973	0.682371
ENSG00000279082	11.7398	-0.0193293	0.445696	-0.0433687	0.965408	0.987043	9.7003	-0.11761	0.496612	-0.236825	0.812793	0.983541
ENSG00000279085	59.718	-0.203534	0.179615	-1.13317	0.257143	0.554606	45.174	-0.00257348	0.285536	-0.00901281	0.992809	0.999367
ENSG00000279086	14.414	-0.0188743	0.424396	-0.0444733	0.964527	0.986952	#N/A	#N/A	#N/A	#N/A	#N/A	#N/A
ENSG00000279088	95.5195	-0.110596	0.248608	-0.444863	0.656419	0.866577	57.8115	-0.183421	0.209041	-0.87744	0.380248	0.827544
ENSG00000279089	57.7994	0.385171	0.180915	2.12901	0.033253	0.139095	52.5944	-0.19193	0.216848	-0.885094	0.376106	0.824343
ENSG00000279090	10.2131	-0.185827	0.585871	-0.317182	0.751106	0.908852	9.66846	-0.147809	0.512499	-0.288408	0.773034	0.977579
ENSG00000279091	69.7934	-0.012844	0.175089	-0.0733572	0.941522	0.978596	59.6562	-0.0968388	0.209249	-0.462792	0.643514	0.952335
ENSG00000279092	104.479	0.00159356	0.138396	0.0115145	0.990813	0.996403	101.615	-0.245432	0.19915	-1.23239	0.217802	0.663478
ENSG00000279094	97.6782	0.176014	0.317379	0.554585	0.579178	0.825952	55.8195	0.403175	0.209156	1.92762	0.0539018	0.312943
ENSG00000279095	5.68785	5.96565	3.04412	1.95973	0.0500278	0.186906	#N/A	#N/A	#N/A	#N/A	#N/A	#N/A
ENSG00000279099	5.67523	-5.18412	1.33443	-3.8849	0.000102372	0.000886533	12.6909	-0.0524828	0.455743	-0.115159	0.908319	0.990059
ENSG00000279103	43.3621	0.568532	0.209769	2.71028	0.00672268	0.0378806	31.9787	-0.356896	0.260159	-1.37184	0.170113	0.590241
ENSG00000279107	212.693	0.103583	0.167514	0.618356	0.536341	0.801688	79.3813	0.022692	0.258806	0.0876795	0.930131	0.994018
ENSG00000279108	72.5077	0.54793	0.16272	3.36733	0.00075901	0.00549861	43.9282	-0.0337941	0.254731	-0.132666	0.894458	0.988237
ENSG00000279110	71.2355	0.0820095	0.21378	0.383617	0.701262	0.888554	53.4629	0.014663	0.21057	0.0696347	0.944484	0.995417
ENSG00000279113	28.8768	0.33078	0.302586	1.09318	0.274316	0.575638	43.1797	0.192976	0.232939	0.828441	0.407421	0.845181
ENSG00000279114	64.2806	0.372605	0.171581	2.1716	0.0298857	0.128057	59.0791	-0.0876228	0.192348	-0.455543	0.648718	0.953299
ENSG00000279117	245.166	-0.614597	0.340796	-1.80342	0.0713226	0.23813	403.602	0.0662075	0.116745	0.567111	0.570639	0.929311
ENSG00000279118	23.6299	0.0573994	0.290651	0.197485	0.843448	0.944331	14.2318	-0.0670223	0.408172	-0.164201	0.869573	0.986604
ENSG00000279119	44.2951	0.0422976	0.297273	0.142285	0.886855	0.957821	45.9848	-1.93396	0.730798	-2.64637	0.0081361	0.0772675
ENSG00000279127	31.4348	0.0838799	0.338293	0.24795	0.804173	0.927687	19.0567	0.376864	0.361101	1.04365	0.296647	0.7544
ENSG00000279128	6.98379	-2.34144	0.697529	-3.35676	0.000788623	0.00568855	#N/A	#N/A	#N/A	#N/A	#N/A	#N/A
ENSG00000279129	16.9302	0.163034	0.335173	0.486418	0.626671	0.852675	14.9332	-0.377082	0.41633	-0.90573	0.365079	0.81575
ENSG00000279133	254.938	0.333803	0.088935	3.75334	0.000174496	0.00144776	207.859	-0.0449548	0.107117	-0.419681	0.674718	0.957357
ENSG00000279134	26.0003	0.105052	0.300822	0.349217	0.726926	0.899746	21.104	-0.609155	0.377187	-1.61499	0.106312	0.465563
ENSG00000279135	22.7599	0.0758021	0.439526	0.172463	0.863073	0.95059	16.0968	0.0092426	0.397413	0.0232569	0.981445	0.99814
ENSG00000279138	32.0174	0.203756	0.34557	0.589622	0.555444	0.81388	17.7709	-0.352327	0.349713	-1.00748	0.313706	0.770247
ENSG00000279140	15.1198	0.356108	0.418394	0.85113	0.394697	0.695982	13.6657	0.0906263	0.400018	0.226556	0.820769	0.983575
ENSG00000279145	129.524	0.359415	0.163912	2.19273	0.028327	0.123121	101.801	0.00417752	0.190989	0.0218731	0.982549	0.998259
ENSG00000279146	41.4813	-0.202253	0.223826	-0.903618	0.366198	0.669621	37.37	-0.614637	0.254523	-2.41486	0.0157411	0.129394
ENSG00000279147	65.7696	0.39881	0.178481	2.23447	0.0254524	0.113191	49.1151	0.0173195	0.217033	0.0798014	0.936395	0.995417
ENSG00000279148	29.1292	0.380257	0.266123	1.42888	0.15304	0.401383	15.9028	0.0609917	0.392045	0.155573	0.876369	0.986604
ENSG00000279155	23.7403	-0.0491193	0.301008	-0.163183	0.870374	0.952632	18.5384	0.100267	0.349592	0.286812	0.774257	0.97787
ENSG00000279159	905.884	0.252703	0.0524097	4.82169	1.42349e-06	1.57941e-05	624.742	-0.0583671	0.0876295	-0.666066	0.505369	0.90181
ENSG00000279161	146.64	0.129854	0.164982	0.78708	0.431235	0.726734	307.411	-0.0421567	0.235436	-0.179058	0.857892	0.985182
ENSG00000279162	30.052	0.0870701	0.265043	0.328513	0.742524	0.906327	19.8781	-0.362084	0.328835	-1.10111	0.270848	0.728137
ENSG00000279165	24.7429	-0.340633	0.319971	-1.06457	0.287069	0.590211	51.797	0.167193	0.20383	0.820257	0.412069	0.846214
ENSG00000279166	13.7173	1.68127	0.521014	3.22693	0.00125128	0.00864375	8.52205	-1.22521	0.54497	-2.24822	0.0245622	0.180291
ENSG00000279168	87.4027	-0.166531	0.252547	-0.659404	0.509636	0.783496	186.584	-0.067901	0.128387	-0.528878	0.59689	0.93815
ENSG00000279170	218.108	0.0944307	0.149787	0.630433	0.528411	0.796945	177.491	0.0981967	0.118711	0.82719	0.40813	0.845374
ENSG00000279175	83.9561	0.178952	0.180538	0.991217	0.321579	0.625023	50.072	0.339391	0.283035	1.19911	0.230485	0.680301
ENSG00000279176	23.1714	0.307978	0.389545	0.790608	0.429173	0.725127	16.178	-0.20942	0.421979	-0.496281	0.619696	0.947525
ENSG00000279179	108.547	0.227638	0.132496	1.71808	0.0857821	0.270366	78.8232	-0.115612	0.193745	-0.596725	0.550691	0.920879
ENSG00000279180	22.9445	0.474316	0.302545	1.56775	0.116939	0.333272	14.5563	0.469641	0.441945	1.06267	0.287933	0.744867
ENSG00000279182	92.7477	-0.21657	0.198187	-1.09276	0.274501	0.575978	42.2373	0.0455171	0.492536	0.0924138	0.926369	0.994018
ENSG00000279186	142.655	-0.0309252	0.202889	-0.152424	0.878852	0.955163	121.531	-0.241188	0.146246	-1.6492	0.0991073	0.447544
ENSG00000279187	48.1898	-0.169356	0.232172	-0.729445	0.46573	0.752168	40.2531	0.102924	0.252398	0.407784	0.683432	0.959952
ENSG00000279189	7.31681	-0.0555631	0.57334	-0.0969112	0.922797	0.971261	#N/A	#N/A	#N/A	#N/A	#N/A	#N/A
ENSG00000279192	333.543	-0.569986	1.79847	-0.316928	0.751299	0.908871	58.8168	-1.45877	3.19747	-0.456227	NA	NA
ENSG00000279196	280.347	0.148052	0.162014	0.91382	0.360811	0.664679	368.979	0.0479871	0.12429	0.386089	0.699431	0.96304
ENSG00000279198	192.389	-0.105286	0.216718	-0.48582	0.627094	0.852675	154.949	-0.0797032	0.125706	-0.634046	0.52605	0.910428
ENSG00000279199	59.7164	-0.0181806	0.1947	-0.0933773	0.925604	0.972279	51.8511	-0.0290838	0.228935	-0.12704	0.898909	0.989081
ENSG00000279200	42.2651	0.0335375	0.244338	0.137258	0.890826	0.959513	36.8437	-0.00291832	0.254565	-0.011464	0.990853	0.999266
ENSG00000279202	37.6319	0.00733612	0.253263	0.0289664	0.976891	0.991151	26.6861	0.103078	0.297552	0.346421	0.729026	0.96968
ENSG00000279203	14.2455	0.384788	0.392472	0.980421	0.326879	0.630438	9.73735	-0.481535	0.483639	-0.99565	0.31942	0.776993
ENSG00000279204	23.4467	-0.517912	0.539059	-0.96077	0.336668	0.641505	8.55425	-0.661842	0.525681	-1.25902	0.208024	0.649463
ENSG00000279207	698.063	-0.108905	0.131294	-0.829477	0.406834	0.706132	503.181	-0.188241	0.0731462	-2.5735	0.0100677	0.0913922
ENSG00000279212	16.7077	0.235938	0.338496	0.697019	0.485791	0.766473	16.0513	-0.110674	0.414859	-0.266775	0.789642	0.979564
ENSG00000279217	255.158	0.262886	0.103403	2.54234	0.0110114	0.0574483	208.743	-0.00107493	0.127752	-0.00841424	0.993286	0.999367
ENSG00000279220	17.5406	0.220583	0.365184	0.604031	0.545823	0.807267	14.0133	-0.00649746	0.396737	-0.0163772	0.986933	0.999125
ENSG00000279221	34.5836	-0.0785511	0.305319	-0.257276	0.796966	0.925021	25.6625	0.275472	0.302225	0.911479	0.362043	0.813876
ENSG00000279227	47.7761	0.018561	0.318313	0.0583106	0.953501	0.983101	74.4495	-0.14503	0.175072	-0.828399	0.407444	0.845181
ENSG00000279228	14.0088	-4.16092	1.15954	-3.58841	0.000332704	0.00260149	19.4308	-0.0289032	0.352735	-0.0819402	0.934694	0.995121
ENSG00000279232	176.586	-0.255995	0.37454	-0.683492	0.494296	0.772811	119.211	0.045525	0.252957	0.179971	0.857175	0.98509
ENSG00000279233	55.017	0.285803	0.191232	1.49453	0.135037	0.36835	54.8683	-0.240501	0.233917	-1.02815	0.30388	0.761081
ENSG00000279235	23.7851	0.459012	0.289733	1.58426	0.113135	0.326317	9.85059	-0.446351	0.526086	-0.848437	0.396194	0.838248
ENSG00000279236	7.5418	1.56815	0.637428	2.46012	0.0138891	0.0694896	7.25593	0.015557	0.557464	0.0279068	0.977737	0.997664
ENSG00000279243	4.67904	-0.492377	1.66499	-0.295723	0.767441	0.914091	#N/A	#N/A	#N/A	#N/A	#N/A	#N/A
ENSG00000279246	27.5617	0.010851	0.281633	0.038529	0.969266	0.988573	18.7313	1.0969	0.352909	3.10818	0.00188246	0.0231015
ENSG00000279249	210.702	-1.02809	0.579775	-1.77326	0.0761861	0.249567	180.119	0.0367155	0.291762	0.125841	0.899858	0.989375
ENSG00000279250	7.65392	0.0761477	0.504702	0.150877	0.880073	0.955424	#N/A	#N/A	#N/A	#N/A	#N/A	#N/A
ENSG00000279253	164.745	0.00654006	0.120968	0.0540645	0.956884	0.983901	104.672	0.00224515	0.1536	0.0146169	0.988338	0.999134
ENSG00000279254	10.0205	0.151597	0.433003	0.350105	0.72626	0.899406	12.3322	-0.35928	0.490819	-0.732	0.464169	0.880855
ENSG00000279255	310.323	0.41601	0.339078	1.22688	0.219867	0.506227	308.028	0.0831053	0.173789	0.478196	0.632511	0.950697
ENSG00000279259	60.531	0.0878489	0.222916	0.394091	0.693514	0.884803	60.5859	0.0553075	0.197169	0.280508	0.779088	0.978607
ENSG00000279263	8.43965	1.5984	0.51888	3.08047	0.00206672	0.0135681	#N/A	#N/A	#N/A	#N/A	#N/A	#N/A
ENSG00000279265	7.4989	0.136455	0.497512	0.274274	0.783874	0.92107	#N/A	#N/A	#N/A	#N/A	#N/A	#N/A
ENSG00000279267	184.43	0.0235746	0.143419	0.164376	0.869435	0.952582	173.643	0.0498668	0.127466	0.391217	0.695637	0.961243
ENSG00000279268	10.869	0.826734	0.421772	1.96014	0.0499791	0.186797	7.31128	0.0871089	0.626275	0.13909	0.889379	0.987557
ENSG00000279277	62.5214	-0.212628	0.209562	-1.01463	0.310283	0.614271	25.6507	-0.0537581	0.362058	-0.148479	0.881965	0.986604
ENSG00000279278	596.51	-0.117742	0.133992	-0.878728	0.379549	0.682846	555.932	-0.186491	0.13361	-1.39579	0.162779	0.576915
ENSG00000279281	54.6748	0.356482	0.203392	1.75268	0.0796573	0.257276	32.0291	0.0668137	0.290046	0.230356	0.817815	0.983541
ENSG00000279283	131.768	0.0594585	0.169914	0.349932	0.726389	0.899433	78.0265	0.136087	0.207414	0.656111	0.511753	0.904218
ENSG00000279288	30.5078	-0.382981	0.321382	-1.19167	0.233391	0.524636	65.5118	-0.425893	0.192532	-2.21206	0.0269626	0.194731
ENSG00000279289	16.7624	-0.0420244	0.352153	-0.119336	0.905009	0.963935	11.9444	-0.493045	0.436013	-1.1308	0.258137	0.714566
ENSG00000279294	37.3592	0.0153407	0.275665	0.0556497	0.955621	0.983711	20.5066	-0.508917	0.445306	-1.14285	0.253102	0.708626
ENSG00000279296	16.4179	0.667096	0.346326	1.92621	0.0540782	0.197305	10.4498	-0.361505	0.522044	-0.69248	0.488636	0.893959
ENSG00000279298	18.7835	-0.0275042	0.331828	-0.0828871	0.933941	0.975649	16.0312	-0.18136	0.373187	-0.485975	0.626985	0.949662
ENSG00000279300	42.1298	0.0825688	0.211875	0.389704	0.696755	0.886163	21.5494	-0.0141819	0.418646	-0.0338757	0.972976	0.99755
ENSG00000279306	18.0735	0.158414	0.376664	0.420571	0.674069	0.876357	14.6809	0.183636	0.396179	0.463517	0.642994	0.952335
ENSG00000279311	13.7402	0.296099	0.376686	0.786062	0.431831	0.726979	14.8213	-0.0728334	0.420381	-0.173256	0.86245	0.985693
ENSG00000279315	8.30972	-0.0503641	0.569857	-0.0883802	0.929575	0.974152	#N/A	#N/A	#N/A	#N/A	#N/A	#N/A
ENSG00000279319	24.5477	0.850877	0.634616	1.34077	0.179994	0.44659	13.6566	-0.0542605	0.448498	-0.120983	0.903705	0.989469
ENSG00000279322	74.6356	-0.197682	0.182439	-1.08355	0.278564	0.579806	60.2458	-0.0775065	0.221466	-0.34997	0.726361	0.969202
ENSG00000279324	7.61206	0.122573	0.561409	0.218332	0.827171	0.938284	4.22076	0.035398	0.995884	0.0355443	0.971646	0.99755
ENSG00000279328	16.5966	0.247422	0.461873	0.535691	0.592172	0.833884	12.3129	-0.302545	0.471175	-0.642106	0.520804	0.90819
ENSG00000279329	148.388	-0.140684	0.24962	-0.56359	0.573033	0.823221	190.027	-0.0342408	0.130213	-0.26296	0.792582	0.979675
ENSG00000279330	9.34254	0.294733	0.596948	0.493734	0.621494	0.850299	#N/A	#N/A	#N/A	#N/A	#N/A	#N/A
ENSG00000279331	97.9597	-0.170514	0.151225	-1.12756	0.259508	0.557504	77.571	0.0684887	0.194613	0.351923	0.724896	0.969202
ENSG00000279333	20.8574	0.924929	1.77722	0.520436	0.60276	0.840116	5.82946	-0.88019	3.25697	-0.270248	0.78697	0.979564
ENSG00000279337	74.1851	0.208481	0.168442	1.2377	0.215828	0.501257	74.8232	-0.278111	0.180934	-1.53708	0.124273	0.505886
ENSG00000279339	85.741	0.307986	0.161071	1.91211	0.0558615	0.201645	38.4446	-0.00844908	0.252393	-0.0334759	0.973295	0.99755
ENSG00000279342	120.267	0.520538	0.127697	4.07636	4.57459e-05	0.00042019	83.2634	-0.221818	0.164454	-1.34882	0.177396	0.603857
ENSG00000279344	32.1988	0.137224	0.242653	0.565515	0.571723	0.822679	26.3901	0.130522	0.302162	0.431959	0.665771	0.955311
ENSG00000279345	43.2226	0.148339	0.280773	0.528323	0.597275	0.836965	26.0226	-0.171148	0.286541	-0.597291	0.550313	0.920447
ENSG00000279347	7.02047	0.15267	0.546481	0.27937	0.779961	0.919769	#N/A	#N/A	#N/A	#N/A	#N/A	#N/A
ENSG00000279348	1541.97	-0.0209317	0.147975	-0.141454	0.887511	0.958141	837.062	-0.132778	0.116539	-1.13935	0.254558	0.70995
ENSG00000279349	50.2841	0.30037	0.273837	1.09689	0.272688	0.57361	35.7253	-0.261048	0.265035	-0.984957	0.324645	0.780937
ENSG00000279352	201.991	0.222023	0.0994809	2.23181	0.0256273	0.113808	133.471	-0.061293	0.145726	-0.420605	0.674044	0.95726
ENSG00000279356	36.9668	0.176051	0.227048	0.77539	0.438109	0.731728	29.0332	0.100047	0.277285	0.360809	0.718242	0.967556
ENSG00000279358	13.2007	-0.183221	1.04102	-0.176001	0.860293	0.94983	14.4132	-0.572666	0.402841	-1.42157	0.155151	0.56253
ENSG00000279361	9.2252	-0.177597	0.49192	-0.361029	0.718078	0.896387	#N/A	#N/A	#N/A	#N/A	#N/A	#N/A
ENSG00000279369	673.03	-0.711788	0.059924	-11.8782	1.53671e-32	4.9831e-31	514.16	-0.135764	0.0719106	-1.88795	0.0590329	0.331091
ENSG00000279372	8.0774	-0.345252	0.539795	-0.639599	0.522433	0.792304	#N/A	#N/A	#N/A	#N/A	#N/A	#N/A
ENSG00000279375	20.1563	-0.978655	0.336645	-2.90709	0.00364813	0.0223831	8.50914	-0.189453	0.515888	-0.367237	0.713442	0.967383
ENSG00000279382	369.162	-0.0434683	0.108383	-0.401061	0.688375	0.882181	226.877	0.0511882	0.25922	0.19747	0.84346	0.984575
ENSG00000279384	13.0141	0.28125	0.391443	0.718494	0.472452	0.75725	#N/A	#N/A	#N/A	#N/A	#N/A	#N/A
ENSG00000279390	24.9556	0.105401	0.32482	0.32449	0.745567	0.907188	17.0861	-0.709594	0.361557	-1.96261	0.0496919	0.297685
ENSG00000279391	11.1537	0.596936	0.50428	1.18374	0.236516	0.529289	#N/A	#N/A	#N/A	#N/A	#N/A	#N/A
ENSG00000279394	74.8561	-0.0232209	0.171167	-0.135663	0.892088	0.959515	58.3483	-0.410285	0.20406	-2.01061	0.0443662	0.276473
ENSG00000279399	15.0661	-0.209724	1.39785	-0.150034	0.880738	0.955546	20.0286	0.360945	1.1987	0.301113	0.763328	0.976315
ENSG00000279404	83.7604	0.278976	0.156131	1.7868	0.0739693	0.244274	61.1889	-0.239016	0.206001	-1.16027	0.24594	0.699945
ENSG00000279406	27.5637	-0.318146	0.265161	-1.19982	0.230209	0.520174	19.2488	-0.418988	0.344303	-1.21691	0.223637	0.671783
ENSG00000279407	180.118	0.715288	0.105773	6.76247	1.35656e-11	2.18257e-10	137.895	-0.0639687	0.13611	-0.46998	0.63837	0.95109
ENSG00000279409	23.9911	0.232751	0.284846	0.817114	0.413864	0.712012	20.1098	-0.141244	0.331613	-0.425931	0.670158	0.955797
ENSG00000279410	8.96443	0.350191	0.484278	0.723121	0.469605	0.754774	#N/A	#N/A	#N/A	#N/A	#N/A	#N/A
ENSG00000279412	42.0312	-0.268614	0.302139	-0.889042	0.373981	0.677224	14.6641	-0.471256	0.384347	-1.22612	0.220152	0.666456
ENSG00000279413	66.0521	0.22621	0.168336	1.3438	0.179013	0.445321	60.6403	-0.173999	0.218708	-0.795577	0.426278	0.854562
ENSG00000279416	7.48379	1.50104	0.541451	2.77225	0.00556711	0.0322664	5.22171	0.278329	0.695843	0.399988	0.689165	0.960061
ENSG00000279417	1711.88	0.287299	0.0431859	6.65261	2.87936e-11	4.53107e-10	1278.8	0.0317504	0.0819762	0.387313	0.698525	0.962807
ENSG00000279425	89.1035	0.652359	0.148048	4.40641	1.05097e-05	0.000105775	41.2307	-0.233202	0.247547	-0.94205	0.346167	0.800959
ENSG00000279428	41.3304	-0.00616913	0.239962	-0.0257088	0.97949	0.992603	44.6346	0.0466548	0.244661	0.190692	0.848767	0.984575
ENSG00000279432	164.305	0.180795	0.117002	1.54522	0.122292	0.344203	115.35	-0.434337	0.141344	-3.07292	0.00211979	0.0255421
ENSG00000279433	6.33301	-1.98361	1.25642	-1.57879	0.114385	0.328619	#N/A	#N/A	#N/A	#N/A	#N/A	#N/A
ENSG00000279434	115.784	0.228284	0.133857	1.70544	0.0881129	0.274978	103.774	-0.197115	0.163912	-1.20257	0.229144	0.678248
ENSG00000279440	10.776	0.0457261	0.507776	0.0900517	0.928246	0.973531	18.2394	-0.67719	0.460246	-1.47137	0.141192	0.537952
ENSG00000279442	208.399	0.268388	0.116871	2.29644	0.0216505	0.0995268	172.567	-0.112345	0.140367	-0.800366	0.423499	0.852767
ENSG00000279443	78.1501	0.207182	0.161501	1.28285	0.199543	0.477455	55.226	-0.0278393	0.203228	-0.136986	0.891042	0.987716
ENSG00000279452	51.4238	0.052925	0.332488	0.159179	0.873528	0.953881	52.1864	0.33582	0.244459	1.37373	0.169526	0.589215
ENSG00000279453	543.549	0.134346	0.131423	1.02225	0.306665	0.610481	449.339	0.059081	0.10001	0.590753	0.554686	0.922007
ENSG00000279456	123.225	-0.186323	0.185782	-1.00291	0.315903	0.61928	56.1884	0.0434958	0.200316	0.217136	0.828102	0.983859
ENSG00000279457	326.099	-0.109176	0.168982	-0.646079	0.518228	0.789436	486.597	0.101027	0.0825308	1.22411	0.22091	0.667295
ENSG00000279459	36.5015	0.215014	0.406087	0.529477	0.596474	0.836485	14.8346	-0.333366	0.415159	-0.802983	0.421984	0.851734
ENSG00000279462	30.6392	0.3858	0.300785	1.28264	0.199617	0.477587	23.818	-0.189108	0.302176	-0.625822	0.531432	0.912246
ENSG00000279464	34.3246	0.17002	0.325945	0.521622	0.601933	0.839352	29.7264	-0.399919	0.272083	-1.46984	0.141605	0.538952
ENSG00000279467	121.248	0.13562	0.136208	0.995681	0.319405	0.622777	83.9328	-0.046499	0.187284	-0.248281	0.803917	0.98153
ENSG00000279469	10.3577	0.867253	0.438195	1.97915	0.0477994	0.181238	8.20236	0.0814188	0.509266	0.159875	0.87298	0.986604
ENSG00000279472	8.63119	-1.59397	0.511024	-3.11918	0.00181358	0.0120351	#N/A	#N/A	#N/A	#N/A	#N/A	#N/A
ENSG00000279474	20.4313	0.151612	0.412375	0.367656	0.71313	0.894161	6.51448	0.117793	0.589061	0.199968	0.841506	0.984575
ENSG00000279476	119.051	0.900158	0.132172	6.81052	9.72439e-12	1.57871e-10	69.6338	-0.134159	0.239591	-0.559953	0.575512	0.929616
ENSG00000279479	7.72694	-0.502355	0.557498	-0.901089	0.367541	0.671124	#N/A	#N/A	#N/A	#N/A	#N/A	#N/A
ENSG00000279480	8.81149	-0.0118758	0.481592	-0.0246596	0.980327	0.992906	6.97165	-0.218461	0.567518	-0.384941	0.700281	0.963358
ENSG00000279481	31.8507	0.0958971	0.318724	0.300879	0.763507	0.91329	18.1083	-0.184926	0.374526	-0.49376	0.621476	0.948231
ENSG00000279485	11.1126	-0.00309979	0.425452	-0.00728588	0.994187	0.997491	8.49358	-0.300492	0.505202	-0.594796	0.55198	0.921574
ENSG00000279486	3.29098	0.412091	0.898364	0.458713	0.64644	0.861537	#N/A	#N/A	#N/A	#N/A	#N/A	#N/A
ENSG00000279488	152.688	-0.0581621	0.17003	-0.34207	0.732298	0.90261	104.976	0.0449957	0.287384	0.15657	0.875584	0.986604
ENSG00000279489	56.0856	0.80416	0.18796	4.27835	1.88286e-05	0.000182837	53.7704	-0.318406	0.207216	-1.53659	0.124394	0.506202
ENSG00000279491	40.446	-0.285462	0.277903	-1.0272	0.304328	0.608597	35.4494	-0.133739	0.261446	-0.511535	0.608976	0.942363
ENSG00000279494	26.2142	-0.0710218	0.28921	-0.245572	0.806014	0.928552	32.0785	-0.0467853	0.282886	-0.165386	0.868641	0.986604
ENSG00000279495	157.79	0.20163	0.110582	1.82335	0.0682502	0.231346	120.447	-0.0708731	0.135931	-0.52139	0.602095	0.939646
ENSG00000279497	14.7276	2.63744	1.28787	2.04791	0.0405684	0.161394	18.0553	-0.0894227	0.388939	-0.229914	0.818158	0.983541
ENSG00000279500	22.4665	-0.350184	0.290167	-1.20684	0.227495	0.516316	31.5187	0.177607	0.315839	0.562333	0.573889	0.929569
ENSG00000279504	50.7458	-0.333674	0.219423	-1.52069	0.128337	0.355247	37.067	0.159416	0.243217	0.655446	0.51218	0.904218
ENSG00000279512	7.48089	1.03167	0.850957	1.21236	0.225373	0.513262	#N/A	#N/A	#N/A	#N/A	#N/A	#N/A
ENSG00000279513	43.5667	0.130834	0.210743	0.620821	0.534717	0.801167	43.8553	0.0680393	0.244865	0.277865	0.781116	0.978638
ENSG00000279518	6.89253	0.512477	0.521329	0.983019	0.325598	0.629265	#N/A	#N/A	#N/A	#N/A	#N/A	#N/A
ENSG00000279520	90.0483	-0.148313	0.158945	-0.93311	0.350763	0.655486	66.9614	0.0648534	0.261405	0.248096	0.80406	0.98153
ENSG00000279525	51.2978	0.106398	0.262698	0.405021	0.685462	0.880922	44.8042	-0.215151	0.275734	-0.780284	0.435224	0.860751
ENSG00000279526	24.9656	-0.0805746	0.483213	-0.166748	0.867569	0.95189	14.5853	-0.479767	0.419844	-1.14273	0.253152	0.708686
ENSG00000279529	99.1172	-0.0771871	0.237533	-0.324954	0.745216	0.906986	104.694	-0.160389	0.176438	-0.90904	0.363329	0.814731
ENSG00000279530	45.4198	0.204946	0.272374	0.752444	0.451784	0.742262	29.8149	-0.187266	0.303821	-0.616369	0.537651	0.914508
ENSG00000279532	32.873	-0.269373	0.239095	-1.12664	0.259896	0.558188	27.8305	-0.135948	0.302892	-0.448833	0.653552	0.953887
ENSG00000279536	79.9081	1.06895	0.591448	1.80735	0.0707084	0.236709	38.3937	-0.0261905	0.304491	-0.086014	0.931455	0.994018
ENSG00000279537	16.1106	0.593392	0.507705	1.16877	0.242495	0.53674	19.7943	-0.169601	0.33774	-0.502163	0.615553	0.945239
ENSG00000279539	19.8641	0.279212	0.354335	0.787988	0.430703	0.726297	17.4451	-0.234242	0.351876	-0.665694	0.505607	0.901866
ENSG00000279541	217.124	0.268832	0.249756	1.07638	0.281757	0.583361	128.828	-0.115841	0.14703	-0.78787	0.430773	0.8578
ENSG00000279543	64.2145	0.616034	0.303868	2.02731	0.0426308	0.167439	18.4742	-0.152217	0.353238	-0.43092	0.666527	0.955311
ENSG00000279544	38.1234	0.151133	0.292318	0.517015	0.605145	0.841099	23.2926	-0.453748	0.324714	-1.39738	0.1623	0.576321
ENSG00000279548	10.9138	-0.0327854	0.422455	-0.0776068	0.938141	0.977009	7.98126	0.230727	0.535517	0.43085	0.666578	0.955311
ENSG00000279549	38.7818	-0.166386	0.23814	-0.698692	0.484745	0.76593	24.6251	-0.322504	0.295419	-1.09169	0.274972	0.732192
ENSG00000279555	86.0797	0.296419	0.299782	0.988783	0.322769	0.62651	58.9108	-0.306651	0.199649	-1.53595	0.124551	0.506368
ENSG00000279557	15.2818	-0.232206	0.382753	-0.606674	0.544068	0.80625	15.1142	-0.294075	0.421392	-0.697865	0.485262	0.892463
ENSG00000279561	793.693	-0.282932	0.0579925	-4.87877	1.0675e-06	1.1998e-05	877.236	-0.242382	0.0643505	-3.76659	0.000165493	0.0028171
ENSG00000279565	17.9136	-2.15369	0.385507	-5.58665	2.31492e-08	2.98953e-07	23.4742	-0.27297	0.327736	-0.832896	0.404903	0.844004
ENSG00000279568	83.4657	0.188441	0.165278	1.14015	0.254224	0.551196	47.2985	0.102369	0.226879	0.451203	0.651843	0.953594
ENSG00000279569	166.07	-0.0391967	0.130265	-0.300901	0.76349	0.91329	140.803	-0.0996003	0.151175	-0.65884	0.509999	0.903123
ENSG00000279570	10.2456	0.828777	0.440292	1.88234	0.0597905	0.211127	#N/A	#N/A	#N/A	#N/A	#N/A	#N/A
ENSG00000279571	127.447	0.259476	0.122909	2.11112	0.0347623	0.143828	86.5756	-0.169299	0.18514	-0.91444	0.360486	0.812242
ENSG00000279572	11.3095	0.563801	0.48544	1.16142	0.24547	0.541086	8.88719	-0.32119	0.51635	-0.622039	0.533916	0.912925
ENSG00000279573	259.516	0.157701	0.117781	1.33893	0.180592	0.44758	179.314	-0.544603	0.114178	-4.76977	1.84436e-06	4.90899e-05
ENSG00000279583	94.1128	0.2258	0.15501	1.45668	0.145205	0.387007	71.5813	-0.0531786	0.184631	-0.288026	0.773327	0.977745
ENSG00000279584	8.43859	0.0633993	0.503364	0.125951	0.899771	0.962398	#N/A	#N/A	#N/A	#N/A	#N/A	#N/A
ENSG00000279588	20.3924	0.0918987	0.303772	0.302525	0.762252	0.91296	13.8819	0.164917	0.409123	0.403099	0.686876	0.960061
ENSG00000279591	37.5449	1.49554	0.24909	6.00401	1.92507e-09	2.67879e-08	7.08438	-0.375288	0.559335	-0.670953	0.502251	0.89986
ENSG00000279592	373.568	-0.31637	0.13771	-2.29736	0.0215985	0.0993759	525.225	0.147686	0.139264	1.06047	0.288929	0.745557
ENSG00000279593	18.8056	0.248972	0.332963	0.747746	0.454613	0.74405	13.0733	0.338909	0.428662	0.790621	0.429165	0.856707
ENSG00000279594	10.83	0.0464559	0.435171	0.106753	0.914985	0.967735	8.41152	-0.346579	0.593176	-0.584277	0.559034	0.924197
ENSG00000279595	835.291	-0.384685	0.119486	-3.2195	0.00128414	0.00884884	1699.05	0.0469457	0.137213	0.342137	0.732248	0.970917
ENSG00000279598	27.3832	-0.182357	0.318413	-0.572707	0.566843	0.820064	30.1115	-0.285998	0.309903	-0.922862	0.356079	0.808372
ENSG00000279601	51.4102	-0.201561	0.218504	-0.922457	0.35629	0.660125	65.2866	-0.100323	0.18459	-0.543493	0.58679	0.934739
ENSG00000279602	118.34	0.325544	0.322713	1.00877	0.313083	0.616483	40.6486	0.11304	0.248826	0.454294	0.649617	0.953299
ENSG00000279605	76.6908	0.283793	0.260292	1.09029	0.275587	0.577292	61.9051	0.12026	0.29301	0.41043	0.681491	0.959887
ENSG00000279608	166.149	0.425098	0.115536	3.67937	0.000233814	0.00189243	118.871	-0.57849	0.139111	-4.15847	3.20387e-05	0.000646474
ENSG00000279611	57.1869	-0.0487741	0.207092	-0.235518	0.813806	0.932551	37.1909	-0.15146	0.278892	-0.543079	0.587076	0.934739
ENSG00000279613	22.2752	-0.262522	0.453447	-0.578948	0.562625	0.817848	12.7387	-0.0207999	0.429711	-0.0484044	0.961394	0.997542
ENSG00000279616	14.6795	0.417375	0.397114	1.05102	0.293249	0.596702	12.4412	0.0894641	0.460842	0.194132	0.846073	0.984575
ENSG00000279619	27.9022	-1.45958	0.299593	-4.87185	1.10555e-06	1.24034e-05	10.3737	-0.575985	0.48802	-1.18025	0.237902	0.690156
ENSG00000279620	10.5537	-0.395442	0.500131	-0.790677	0.429132	0.725107	#N/A	#N/A	#N/A	#N/A	#N/A	#N/A
ENSG00000279625	8.41564	0.367677	0.507613	0.724325	0.468866	0.754503	#N/A	#N/A	#N/A	#N/A	#N/A	#N/A
ENSG00000279628	10.041	-0.308854	0.468826	-0.658782	0.510035	0.783691	9.0045	-0.0791866	0.484135	-0.163563	0.870075	0.986604
ENSG00000279629	13.1732	0.237854	0.388757	0.611831	0.54065	0.804598	#N/A	#N/A	#N/A	#N/A	#N/A	#N/A
ENSG00000279630	10.0598	0.709704	0.501356	1.41557	0.156901	0.408061	26.2324	-0.285652	0.362357	-0.788316	0.430512	0.857725
ENSG00000279632	41.1333	0.228752	0.217782	1.05037	0.293548	0.597147	31.675	-0.399747	0.272932	-1.46464	0.143019	0.541178
ENSG00000279636	29.2521	0.312663	0.258223	1.21082	0.225963	0.514093	17.0173	-0.0533256	0.371509	-0.143538	0.885865	0.987259
ENSG00000279640	15.3231	-0.119553	0.370581	-0.32261	0.74699	0.907513	#N/A	#N/A	#N/A	#N/A	#N/A	#N/A
ENSG00000279641	95.2973	0.209975	0.25061	0.837854	0.402113	0.701965	95.7526	-0.0223238	0.152238	-0.146637	0.883418	0.986752
ENSG00000279648	109.582	0.313985	0.131736	2.38344	0.0171516	0.0821492	96.7676	-0.0724177	0.164937	-0.439064	0.660615	0.955076
ENSG00000279649	100.118	0.0855279	0.145355	0.588405	0.556261	0.81465	60.0455	-0.152598	0.202879	-0.752161	0.451954	0.871662
ENSG00000279652	61.3416	0.0372548	0.191471	0.194571	0.845729	0.944979	42.6702	-0.0562652	0.265449	-0.211963	0.832136	0.983859
ENSG00000279653	33.2685	-0.0606	0.267221	-0.226778	0.820596	0.935499	27.4636	-0.15995	0.280199	-0.570843	0.568106	0.928436
ENSG00000279656	17.0569	-0.0800507	0.355182	-0.225379	0.821684	0.936072	30.9141	0.14395	0.297273	0.484237	0.628218	0.950252
ENSG00000279659	37.1711	-0.453904	0.352322	-1.28832	0.197633	0.474429	15.6453	-0.0446881	0.380648	-0.1174	0.906543	0.989675
ENSG00000279662	256.477	0.380091	0.0886074	4.28961	1.78983e-05	0.000174477	208.876	0.015349	0.105518	0.145463	0.884345	0.987161
ENSG00000279663	17.7651	1.10244	0.338303	3.25874	0.00111908	0.0078121	16.0602	-0.487603	0.436694	-1.11658	0.264175	0.720245
ENSG00000279667	15.4941	-0.170222	0.348846	-0.487957	0.62558	0.852091	12.5419	-0.508613	0.419012	-1.21384	0.22481	0.673043
ENSG00000279668	54.1651	-0.347442	0.280366	-1.23924	0.215256	0.500471	39.3515	0.0703376	0.235328	0.298892	0.765022	0.976315
ENSG00000279669	9.14737	0.889696	0.463903	1.91785	0.0551302	0.199809	#N/A	#N/A	#N/A	#N/A	#N/A	#N/A
ENSG00000279672	105.091	-0.0135603	0.160904	-0.0842759	0.932837	0.97505	92.278	0.0888973	0.174112	0.510576	0.609648	0.942363
ENSG00000279673	29.2434	-1.06075	0.367389	-2.88727	0.00388597	0.023692	42.9718	0.213037	0.226703	0.939719	0.347362	0.802164
ENSG00000279674	6.00725	-0.416874	1.38526	-0.300935	0.763464	0.91329	5.06553	0.335509	0.805575	0.416484	0.677056	0.957964
ENSG00000279675	272.433	0.074571	0.293819	0.253799	0.799651	0.925749	115.462	0.0096118	0.173038	0.0555473	0.955702	0.996975
ENSG00000279678	59.8165	0.235841	0.35535	0.663686	0.506891	0.781875	21.6881	-0.463302	0.342285	-1.35356	0.175877	0.601302
ENSG00000279681	8.25591	1.62432	0.592148	2.7431	0.00608616	0.034738	6.64065	0.117284	0.598002	0.196126	0.844511	0.984575
ENSG00000279685	268.818	-0.0243643	0.113717	-0.214254	0.830349	0.939385	234.661	-0.112251	0.105682	-1.06216	0.288163	0.744909
ENSG00000279689	178.087	-0.113176	0.193803	-0.583975	0.559237	0.816194	127.619	0.214792	0.14743	1.45691	0.14514	0.54506
ENSG00000279692	55.863	-0.173807	0.364746	-0.476514	0.633708	0.856194	32.5257	-0.147074	0.265104	-0.554779	0.579046	0.931329
ENSG00000279693	341.792	-1.51614	0.0852063	-17.7938	7.89321e-71	4.97154e-69	199.926	1.09133	0.111728	9.76773	1.5488e-22	1.7167e-20
ENSG00000279694	25.0374	-0.409989	1.4962	-0.27402	0.78407	0.921073	45.3016	1.16012	0.250883	4.62416	3.76119e-06	9.45127e-05
ENSG00000279696	107.28	0.344265	0.13399	2.56934	0.0101893	0.0539549	91.0633	-0.155853	0.159131	-0.979399	0.327383	0.784181
ENSG00000279699	14.1951	-0.231791	0.459424	-0.504524	0.613893	0.846691	11.9479	-0.27292	0.435173	-0.627153	0.530559	0.911708
ENSG00000279700	59.3912	-0.049099	0.200234	-0.245209	0.806295	0.928627	37.3515	0.0461703	0.358424	0.128814	0.897504	0.988637
ENSG00000279706	27.1063	0.538653	0.26428	2.0382	0.0415304	0.164078	19.2198	-0.100249	0.335303	-0.298982	0.764954	0.976315
ENSG00000279711	13.1816	1.57123	0.417441	3.76397	0.000167239	0.00139492	9.22122	0.472485	0.676603	0.698319	0.484978	0.89225
ENSG00000279712	15.8622	-0.0340034	0.344894	-0.0985908	0.921463	0.970874	7.69924	-0.0643875	0.541571	-0.11889	0.905362	0.989469
ENSG00000279713	4.37254	-0.787938	1.29252	-0.609615	0.542117	0.805561	#N/A	#N/A	#N/A	#N/A	#N/A	#N/A
ENSG00000279714	25.049	0.283509	0.294238	0.963536	0.335279	0.640022	21.2488	-0.14871	0.38536	-0.3859	0.699571	0.963046
ENSG00000279715	17.5179	0.0783982	0.334357	0.234474	0.814617	0.932748	14.8716	-0.140956	0.391649	-0.359904	0.718919	0.967556
ENSG00000279716	151.678	-1.95382	1.84048	-1.06158	0.288424	0.591663	145.784	-0.310342	0.230412	-1.3469	0.178013	0.604657
ENSG00000279720	9.78212	1.477	0.470474	3.1394	0.00169295	0.0113183	#N/A	#N/A	#N/A	#N/A	#N/A	#N/A
ENSG00000279721	30.5589	0.161247	0.247448	0.65164	0.514634	0.787077	26.0424	0.173496	0.336094	0.516211	0.605707	0.94153
ENSG00000279722	86.4668	0.0472014	0.203809	0.231596	0.816852	0.933869	57.4882	-0.192444	0.19478	-0.988006	0.32315	0.780256
ENSG00000279726	292.889	-0.108936	0.225773	-0.482504	0.629448	0.853724	245.897	0.21496	0.21786	0.98669	0.323794	0.780586
ENSG00000279734	11.422	0.221206	0.419103	0.52781	0.597632	0.837155	#N/A	#N/A	#N/A	#N/A	#N/A	#N/A
ENSG00000279735	10.5866	0.00839882	0.414947	0.0202407	0.983851	0.993575	7.73732	-0.43252	0.585162	-0.739145	0.459819	0.878248
ENSG00000279738	561.373	0.307539	0.0631794	4.86772	1.12894e-06	1.26432e-05	421.469	0.0786171	0.111862	0.702807	0.482176	0.890478
ENSG00000279739	11.4981	-0.243098	0.438733	-0.554091	0.579517	0.826058	#N/A	#N/A	#N/A	#N/A	#N/A	#N/A
ENSG00000279742	160.815	0.301985	0.121168	2.49228	0.0126925	0.0646616	134.203	0.0329624	0.134867	0.244406	0.806916	0.982009
ENSG00000279744	113.568	-0.357046	0.241593	-1.47788	0.139439	0.376274	126.355	-0.0334205	0.238133	-0.140344	0.888388	0.987471
ENSG00000279748	45.4115	-0.0363072	0.254464	-0.142681	0.886542	0.957642	32.3409	-0.180635	0.265775	-0.679656	0.496722	0.897037
ENSG00000279750	38.1254	0.546992	0.486937	1.12333	0.261296	0.559798	29.5601	0.0638373	0.352522	0.181087	0.856299	0.984575
ENSG00000279753	83.2149	0.0253937	0.715572	0.0354872	0.971691	0.98931	137.588	-0.32469	0.242736	-1.33762	0.181019	0.609375
ENSG00000279757	11.4262	0.730149	0.508715	1.43528	0.151207	0.397921	#N/A	#N/A	#N/A	#N/A	#N/A	#N/A
ENSG00000279759	342.365	0.32975	0.0779115	4.23236	2.31248e-05	0.000221813	259.422	-0.138661	0.129257	-1.07276	0.283381	0.740291
ENSG00000279762	57.0831	0.297301	0.202155	1.47066	0.141384	0.380298	42.1236	0.0852699	0.23242	0.366878	0.71371	0.967396
ENSG00000279764	50.1131	-0.0933694	0.395649	-0.235991	0.81344	0.93239	24.1693	-0.443463	0.299678	-1.4798	0.138927	0.533283
ENSG00000279770	8.92088	-0.961918	0.473582	-2.03116	0.0422391	0.166173	#N/A	#N/A	#N/A	#N/A	#N/A	#N/A
ENSG00000279780	7.70383	0.373519	0.544602	0.685857	0.492803	0.771422	33.977	-0.243103	0.269976	-0.90046	0.367876	0.817374
ENSG00000279785	13.9487	0.0811387	0.378411	0.214419	0.83022	0.939366	7.89926	-0.13715	0.591946	-0.231693	0.816777	0.983541
ENSG00000279786	10.8392	0.189872	0.450628	0.421349	0.6735	0.876345	#N/A	#N/A	#N/A	#N/A	#N/A	#N/A
ENSG00000279789	127.792	0.125326	0.126179	0.993244	0.320591	0.624072	106.411	-0.0857896	0.153214	-0.559934	0.575524	0.929616
ENSG00000279790	142.966	0.0415153	0.120715	0.343911	0.730913	0.901699	87.6472	-0.111966	0.1945	-0.575657	0.564847	0.926816
ENSG00000279791	46.3577	-0.353397	0.25574	-1.38186	0.167013	0.426243	63.2309	-0.0792001	0.195147	-0.405848	0.684854	0.959952
ENSG00000279792	90.2672	0.0999789	0.180492	0.553924	0.579631	0.826058	116.008	-0.218087	0.137838	-1.5822	0.113604	0.481883
ENSG00000279794	17.4088	-0.119431	0.34867	-0.342532	0.73195	0.902362	11.2341	-0.0763518	0.493312	-0.154774	0.877	0.986604
ENSG00000279795	6.56911	0.638322	0.54584	1.16943	0.24223	0.536406	17.7721	-0.423052	0.39608	-1.0681	0.285476	0.743087
ENSG00000279798	77.5484	-0.0999543	0.250369	-0.399228	0.689725	0.882522	29.6266	-0.317469	0.361719	-0.877667	0.380124	0.827544
ENSG00000279799	17.8522	-0.285978	0.393066	-0.727559	0.466884	0.752855	15.6925	0.178071	0.399304	0.445953	0.655631	0.954348
ENSG00000279801	108.051	0.14998	0.134374	1.11614	0.264362	0.563835	80.5465	0.201194	0.199626	1.00786	0.313524	0.770247
ENSG00000279803	53.3834	0.456916	0.192141	2.37802	0.0174061	0.0830987	45.7319	0.118696	0.234486	0.506194	0.61272	0.943969
ENSG00000279807	13.633	-0.148574	0.393073	-0.37798	0.705445	0.890748	10.9413	-0.180872	0.491985	-0.367638	0.713143	0.967132
ENSG00000279811	11.4962	-0.866327	0.687243	-1.26058	0.207459	0.488627	#N/A	#N/A	#N/A	#N/A	#N/A	#N/A
ENSG00000279812	17.1556	0.179688	0.429096	0.418759	0.675392	0.876945	6.2796	-0.104402	0.79089	-0.132006	0.894979	0.988237
ENSG00000279817	9.8126	0.506347	0.604221	0.838016	0.402022	0.701914	9.2724	0.171208	0.484921	0.353063	0.724041	0.969202
ENSG00000279821	131.05	0.00671752	0.123468	0.0544071	0.956611	0.983901	94.0991	0.0245648	0.156135	0.157331	0.874984	0.986604
ENSG00000279822	7.64622	0.15705	0.525022	0.299131	0.76484	0.913619	#N/A	#N/A	#N/A	#N/A	#N/A	#N/A
ENSG00000279827	59.088	0.281308	0.192087	1.46448	0.143062	0.383131	25.1609	0.0215867	0.304847	0.0708114	0.943548	0.995417
ENSG00000279829	25.981	0.17156	0.343223	0.499851	0.61718	0.848348	7.86494	-0.40117	0.566042	-0.708729	0.478492	0.889407
ENSG00000279833	82.1839	0.112386	0.21921	0.512686	0.608171	0.843066	59.4658	-0.133005	0.22912	-0.580505	0.561574	0.925411
ENSG00000279834	7.65433	-0.795412	0.517365	-1.53743	0.124188	0.347584	#N/A	#N/A	#N/A	#N/A	#N/A	#N/A
ENSG00000279838	66.1301	0.401993	0.169086	2.37745	0.017433	0.0831801	38.7249	0.0107804	0.269569	0.0399914	0.9681	0.997542
ENSG00000279839	8.47705	-0.250836	0.739449	-0.33922	0.734444	0.90353	8.20472	1.2364	0.540392	2.28797	0.0221393	0.167365
ENSG00000279840	8.8373	0.0968704	0.495074	0.195669	0.84487	0.944745	4.96606	-0.0864325	0.724422	-0.119312	0.905028	0.989469
ENSG00000279841	47.0068	0.199053	0.214395	0.928441	0.353179	0.657591	23.0541	-0.297098	0.371572	-0.799571	0.423959	0.85312
ENSG00000279851	24.118	-0.162575	0.312756	-0.519813	0.603194	0.840185	14.9541	0.197853	0.411135	0.481236	0.630349	0.950697
ENSG00000279852	26.3252	-0.131073	0.364952	-0.359151	0.719482	0.896619	20.8768	-0.0664896	0.350347	-0.189782	0.84948	0.984575
ENSG00000279853	57.8329	0.22735	0.282721	0.804152	0.421309	0.718312	55.9938	-1.02511	0.204963	-5.00145	5.69001e-07	1.6885e-05
ENSG00000279861	143.104	-0.0194544	0.150472	-0.12929	0.897128	0.96148	107.71	0.135496	0.164574	0.823309	0.410332	0.845822
ENSG00000279863	23.2551	0.247725	0.287633	0.861256	0.389097	0.690528	14.6366	-0.0336988	0.422601	-0.0797414	0.936443	0.995417
ENSG00000279865	10.9002	-0.219418	0.477972	-0.459061	0.64619	0.861492	14.6375	-0.18435	0.391839	-0.470475	0.638016	0.95109
ENSG00000279873	8.23297	-1.16592	0.501226	-2.32614	0.0200113	0.0933205	12.3482	0.0815953	0.4601	0.177343	0.859239	0.985645
ENSG00000279875	46.4806	-0.442017	0.241832	-1.82778	0.067582	0.229731	43.4645	-0.0243038	0.23154	-0.104966	0.916403	0.991935
ENSG00000279878	19.2319	-0.917356	0.342096	-2.68157	0.0073277	0.0407868	8.06647	-0.0150135	0.605432	-0.0247979	0.980216	0.997939
ENSG00000279879	50.9535	0.401785	0.198452	2.0246	0.0429084	0.168191	41.7517	0.0540333	0.233158	0.231746	0.816736	0.983541
ENSG00000279880	15.79	0.266827	0.423993	0.629319	0.52914	0.797758	12.3818	-0.171909	0.45216	-0.380195	0.703801	0.964765
ENSG00000279882	24.2929	0.0628788	0.377445	0.166591	0.867692	0.95189	18.7455	-0.204021	0.342737	-0.595268	0.551664	0.921363
ENSG00000279887	7.56257	-0.362101	0.594526	-0.609058	0.542486	0.805765	#N/A	#N/A	#N/A	#N/A	#N/A	#N/A
ENSG00000279891	13.4562	-0.0267394	0.473	-0.0565315	0.954918	0.983551	#N/A	#N/A	#N/A	#N/A	#N/A	#N/A
ENSG00000279894	24.7475	-0.176732	0.293347	-0.602468	0.546863	0.807742	22.9632	0.230939	0.310774	0.743107	0.457417	0.876155
ENSG00000279900	11.6446	0.0716775	0.454261	0.157789	0.874623	0.954087	13.604	-0.121561	0.412256	-0.294868	0.768095	0.976315
ENSG00000279901	51.2853	0.38742	0.203747	1.90148	0.0572395	0.204883	35.5916	0.00777475	0.24637	0.0315573	0.974825	0.997577
ENSG00000279905	114.804	0.0920108	0.177769	0.517587	0.604746	0.840869	98.7136	-0.477775	0.150709	-3.17019	0.00152339	0.019381
ENSG00000279908	12.5553	-0.332185	0.383745	-0.86564	0.386688	0.688904	15.1707	0.266311	0.392892	0.677822	0.497885	0.897044
ENSG00000279910	13.9106	0.149132	1.18559	0.125787	0.899901	0.962398	6.57662	-0.32406	0.62053	-0.52223	0.60151	0.939305
ENSG00000279912	956.18	0.100683	0.0586055	1.71797	0.0858013	0.270366	701.304	0.0422033	0.117238	0.359979	0.718863	0.967556
ENSG00000279914	20.6227	0.322938	0.38679	0.83492	0.403763	0.703624	17.7813	-0.585631	0.388002	-1.50935	0.13121	0.519601
ENSG00000279917	42.4856	0.331157	0.21523	1.53862	0.123898	0.347083	20.1383	-0.442849	0.341151	-1.2981	0.194253	0.629052
ENSG00000279923	24.9719	0.144453	0.319774	0.451736	0.651459	0.863584	20.744	-0.00120728	0.328278	-0.00367761	0.997066	0.999578
ENSG00000279926	14.2226	0.55518	0.379363	1.46345	0.143344	0.383558	11.8292	-0.170081	0.485002	-0.350681	0.725828	0.969202
ENSG00000279927	36.7267	-0.188678	0.252166	-0.748232	0.454321	0.74393	31.5605	-0.144427	0.285812	-0.505322	0.613333	0.944274
ENSG00000279930	44.5599	-0.266059	0.374521	-0.710398	0.477458	0.76126	10.4477	-0.0315952	0.613126	-0.0515313	0.958902	0.997476
ENSG00000279936	10.4975	-0.0640876	0.436615	-0.146783	0.883303	0.956633	12.0527	-0.446037	0.429383	-1.03879	0.298905	0.756739
ENSG00000279943	21.5871	0.00363638	0.339245	0.010719	0.991448	0.996802	45.3208	-0.151652	0.265664	-0.570841	0.568107	0.928436
ENSG00000279945	25.5127	-5.01938	0.701635	-7.15383	8.4387e-13	1.4656e-11	33.1602	0.406434	0.359967	1.12908	0.258862	0.715437
ENSG00000279951	28.0241	0.251821	0.305364	0.824657	0.409566	0.708587	19.9107	-0.446368	0.438873	-1.01708	0.309117	0.766224
ENSG00000279953	8.40779	-0.186362	0.502852	-0.370609	0.710929	0.893653	#N/A	#N/A	#N/A	#N/A	#N/A	#N/A
ENSG00000279954	46.9396	-0.419437	0.270523	-1.55047	0.12103	0.341675	38.6134	-0.194133	0.236901	-0.819469	0.412519	0.846214
ENSG00000279956	16.6332	-0.293507	0.338804	-0.866302	0.386325	0.688723	11.4547	-0.106702	0.478107	-0.223175	0.823399	0.983707
ENSG00000279960	43.7802	-0.0266517	0.206105	-0.129312	0.897111	0.96148	35.5413	-0.287485	0.247681	-1.16071	0.245761	0.699777
ENSG00000279962	9.14383	0.153738	0.459485	0.334589	0.737935	0.90448	6.33015	0.199302	0.624437	0.319171	0.749597	0.974329
ENSG00000279970	31.2875	-0.74485	0.503494	-1.47936	0.139043	0.37561	16.4592	-0.156893	0.388681	-0.403655	0.686467	0.960061
ENSG00000279971	13.323	-0.420533	0.562852	-0.747147	0.454975	0.744346	7.05203	-1.34301	0.662752	-2.02641	0.0427229	0.269497
ENSG00000279977	36.4459	0.313049	0.34356	0.911193	0.362194	0.666183	16.4438	-0.20696	0.380456	-0.54398	0.586456	0.934709
ENSG00000279982	11.9851	0.318215	0.409519	0.777046	0.437132	0.73086	21.191	0.469583	0.334718	1.40292	0.160641	0.573276
ENSG00000279989	23.7418	-0.0692709	0.284206	-0.243735	0.807436	0.929202	20.6023	0.00845333	0.342583	0.0246753	0.980314	0.997939
ENSG00000279993	12.3447	-0.587476	1.51825	-0.386943	0.698798	0.88723	#N/A	#N/A	#N/A	#N/A	#N/A	#N/A
ENSG00000279996	22.3843	-0.0510733	0.311014	-0.164215	0.869562	0.952582	15.1041	0.0942356	0.422659	0.222959	0.823568	0.983707
ENSG00000279997	6.57008	0.630904	0.594571	1.06111	0.288642	0.591765	8.38569	0.216897	0.505609	0.428981	0.667937	0.955591
ENSG00000280000	11.5306	0.0678588	0.406046	0.167121	0.867275	0.95189	14.5638	-0.349141	0.394305	-0.885459	0.375909	0.824135
ENSG00000280003	7.11987	-0.390047	0.741269	-0.526189	0.598757	0.837599	10.0823	-0.493867	0.483463	-1.02152	0.307008	0.763714
ENSG00000280004	8.74554	0.51138	0.569084	0.898602	0.368865	0.67227	#N/A	#N/A	#N/A	#N/A	#N/A	#N/A
ENSG00000280007	365.122	0.0957841	0.0761243	1.25826	0.208298	0.489869	253.119	-0.178274	0.0946741	-1.88303	0.0596969	0.333995
ENSG00000280010	11.7553	0.0819758	0.425542	0.192639	0.847242	0.945481	#N/A	#N/A	#N/A	#N/A	#N/A	#N/A
ENSG00000280011	291.531	0.159638	0.0838374	1.90414	0.0568916	0.204074	255.009	-0.298527	0.0973716	-3.06586	0.00217046	0.0260563
ENSG00000280018	237.145	-0.107701	0.187787	-0.57353	0.566286	0.819884	116.046	0.0238544	0.146286	0.163067	0.870465	0.986604
ENSG00000280020	87.0992	0.292154	0.15196	1.92257	0.0545335	0.19839	63.0755	-0.0285348	0.219032	-0.130277	0.896347	0.988637
ENSG00000280022	9.96111	0.0384206	1.50634	0.0255059	0.979651	0.992668	8.01894	-0.468282	0.543984	-0.860838	0.389327	0.833522
ENSG00000280023	13.1254	-0.459168	0.425722	-1.07856	0.280782	0.582533	9.69626	-0.339031	0.497167	-0.681925	0.495286	0.89635
ENSG00000280025	5.67582	-0.921714	0.843999	-1.09208	0.274798	0.576265	#N/A	#N/A	#N/A	#N/A	#N/A	#N/A
ENSG00000280028	13.349	0.819988	0.393179	2.08553	0.0370208	0.150912	7.3744	-0.394986	0.622053	-0.634972	0.525447	0.910319
ENSG00000280029	7.18484	0.694315	0.797339	0.87079	0.383869	0.686718	22.5034	-2.21058	0.364702	-6.06133	1.35003e-09	5.99096e-08
ENSG00000280033	18.7013	0.11496	0.315289	0.364619	0.715396	0.895305	10.897	-0.297283	0.445922	-0.66667	0.504983	0.901453
ENSG00000280037	26.3059	0.150777	0.310214	0.486041	0.626938	0.852675	14.4805	0.119974	0.41671	0.287908	0.773418	0.977758
ENSG00000280038	371.402	-0.399518	0.0963354	-4.14715	3.36637e-05	0.000314527	202.897	0.0437745	0.148484	0.29481	0.768139	0.976315
ENSG00000280039	49.8008	0.433515	0.19783	2.19135	0.0284261	0.123452	25.7499	-0.926915	0.296984	-3.12109	0.00180182	0.0223606
ENSG00000280043	22.1669	-0.343042	0.310792	-1.10377	0.269694	0.569986	8.25638	-0.708227	0.564718	-1.25413	0.209796	0.652395
ENSG00000280046	226.831	-0.161005	0.169905	-0.947622	0.343322	0.648188	199.483	-0.212798	0.146367	-1.45387	0.145982	0.546601
ENSG00000280047	177.403	0.00927643	0.118897	0.0780204	0.937812	0.976918	139.641	-0.116206	0.164217	-0.707637	0.479171	0.889565
ENSG00000280053	38.9887	0.0595898	0.239797	0.248501	0.803747	0.927637	29.5775	-0.462817	0.275311	-1.68107	0.0927494	0.432546
ENSG00000280054	9.80379	-0.395576	0.508486	-0.777948	0.436599	0.730558	#N/A	#N/A	#N/A	#N/A	#N/A	#N/A
ENSG00000280057	23.2481	0.0634251	0.297825	0.212961	0.831357	0.939728	41.1112	0.155074	0.268255	0.578083	0.563208	0.926208
ENSG00000280061	154.843	-0.11386	0.416132	-0.273615	0.78438	0.921112	147.15	-0.23319	0.196806	-1.18488	0.236067	0.687496
ENSG00000280062	19.2176	-0.0370011	0.376272	-0.0983362	0.921665	0.970906	8.6784	-0.616673	0.698352	-0.883041	0.377214	0.825209
ENSG00000280063	53.1076	-0.0541803	0.218199	-0.248306	0.803897	0.927637	47.4595	0.222729	0.240341	0.926721	0.354071	0.807124
ENSG00000280067	67.5249	0.263573	0.166597	1.5821	0.113627	0.327209	39.6678	-0.0358331	0.249541	-0.143596	0.885819	0.987259
ENSG00000280069	95.2492	0.267314	0.141245	1.89255	0.0584173	0.207779	71.9847	-0.148146	0.174709	-0.847959	0.396461	0.838397
ENSG00000280071	750.606	-0.185714	0.137382	-1.35181	0.176438	0.441607	1153.94	0.0673886	0.0567448	1.18757	0.235002	0.686404
ENSG00000280073	33.8013	0.386206	0.285739	1.3516	0.176502	0.441624	61.3621	-0.080103	0.196807	-0.407014	0.683998	0.959952
ENSG00000280077	99.0345	0.0371524	0.195626	0.189915	0.849376	0.946047	37.6104	-0.165675	0.2451	-0.675948	0.499074	0.897834
ENSG00000280078	7.91801	0.657147	0.644019	1.02038	0.307546	0.61142	#N/A	#N/A	#N/A	#N/A	#N/A	#N/A
ENSG00000280079	39.8114	0.212874	0.227873	0.934178	0.350212	0.65539	13.3278	-0.221436	0.45843	-0.483031	0.629074	0.950514
ENSG00000280080	34.0039	0.320621	0.240968	1.33056	0.183335	0.452052	19.37	0.0261191	0.368105	0.0709556	0.943433	0.995417
ENSG00000280081	44.5729	-0.72357	0.213073	-3.39589	0.000684069	0.00501205	69.7546	-0.0545666	0.194458	-0.280609	0.77901	0.978607
ENSG00000280087	45.5807	-0.233404	0.221505	-1.05372	0.292011	0.595563	37.8242	-0.472198	0.246536	-1.91533	0.0554508	0.318365
ENSG00000280088	274.195	-0.0968518	0.161793	-0.598614	0.54943	0.809969	168.519	0.0530399	0.128749	0.411964	0.680366	0.959461
ENSG00000280092	15.2194	0.311824	0.44547	0.699989	0.483934	0.765548	#N/A	#N/A	#N/A	#N/A	#N/A	#N/A
ENSG00000280099	10.1931	-0.250955	0.438628	-0.572137	0.567229	0.820302	11.088	-0.687922	0.472127	-1.45707	0.145097	0.54506
ENSG00000280105	23.8869	-0.988158	0.448223	-2.20462	0.0274811	0.120256	8.86401	-0.331724	0.501872	-0.660972	0.50863	0.902653
ENSG00000280106	56.9329	0.0484178	0.187351	0.258433	0.796072	0.924465	55.328	-0.239192	0.205967	-1.16131	0.245515	0.699323
ENSG00000280107	11.1775	0.388805	0.423339	0.918426	0.358396	0.662414	24.7114	0.347191	0.315169	1.1016	0.270635	0.728073
ENSG00000280113	11.3913	-0.210788	0.427057	-0.493584	0.6216	0.850299	8.61805	-0.569432	0.549602	-1.03608	0.300164	0.757794
ENSG00000280114	7.50082	-0.172121	0.643876	-0.26732	0.789222	0.921994	10.9883	-0.590118	0.655307	-0.900521	0.367843	0.817374
ENSG00000280117	53.9017	0.247883	0.272164	0.910785	0.362409	0.66624	40.5232	-0.158906	0.240522	-0.660669	0.508824	0.902746
ENSG00000280118	28.2635	0.132102	0.273154	0.483617	0.628658	0.853205	21.9324	-0.367257	0.313851	-1.17016	0.241936	0.69577
ENSG00000280119	50.9106	-1.62627	0.250674	-6.48759	8.72227e-11	1.33577e-09	28.5402	-1.09909	0.286729	-3.83322	0.000126477	0.00221348
ENSG00000280120	57.0297	-0.0418597	0.20643	-0.202779	0.839307	0.942558	50.4513	-0.186026	0.231858	-0.802327	0.422364	0.851922
ENSG00000280122	33.2277	-0.188851	0.302975	-0.623323	0.533072	0.800042	42.2396	0.145618	0.225952	0.644462	0.519276	0.90735
ENSG00000280128	808.179	-0.0665543	0.0597661	-1.11358	0.26546	0.565017	519.389	-0.0298392	0.071204	-0.419067	0.675167	0.95746
ENSG00000280129	31.8496	-0.414968	0.244694	-1.69587	0.0899108	0.278728	22.6768	0.279429	0.322962	0.865208	0.386925	0.832296
ENSG00000280132	11.1169	-0.275902	0.414428	-0.665741	0.505577	0.780877	13.6934	-0.295741	0.400388	-0.738638	0.460127	0.87849
ENSG00000280134	34.9906	0.931029	0.694136	1.34128	0.17983	0.446352	16.8382	-0.0422669	0.387145	-0.109176	0.913063	0.990777
ENSG00000280135	211.658	-0.454449	0.351488	-1.29293	0.196035	0.47267	94.4134	-0.129932	0.175701	-0.739504	0.459601	0.878171
ENSG00000280137	13.8916	-0.377483	0.419741	-0.899323	0.368481	0.671818	6.39671	0.716963	0.908649	0.789044	0.430087	0.857546
ENSG00000280138	468.656	0.497497	0.0679869	7.31753	2.52567e-13	4.51121e-12	319.904	-0.158278	0.117903	-1.34244	0.179453	0.606355
ENSG00000280143	102.834	-0.0217772	0.145613	-0.149555	0.881116	0.955731	50.5496	0.13916	0.320917	0.433632	0.664556	0.955311
ENSG00000280145	109.131	0.620858	0.151568	4.09623	4.19925e-05	0.000387555	44.2043	0.140947	0.241197	0.584362	0.558977	0.924197
ENSG00000280149	9.0963	-0.0858682	0.456041	-0.188291	0.850649	0.9464	11.1545	-0.580669	0.468814	-1.23859	0.215497	0.660572
ENSG00000280152	110.989	0.130418	0.136263	0.957106	0.338514	0.643133	70.2488	-0.181519	0.229426	-0.791186	0.428835	0.8564
ENSG00000280153	17.7175	-1.40177	1.42644	-0.982706	0.325752	0.629439	18.1946	0.544953	1.19114	0.457506	0.647307	0.953249
ENSG00000280157	26.8369	0.0915875	0.349127	0.262333	0.793065	0.923285	26.533	-0.0692994	0.301339	-0.229972	0.818113	0.983541
ENSG00000280160	118.878	-0.0249206	0.162927	-0.152956	0.878433	0.955088	99.0388	-0.045808	0.159202	-0.287734	0.77355	0.977841
ENSG00000280161	50.2561	-0.0845124	0.236946	-0.356674	0.721336	0.897331	45.8342	0.149758	0.223835	0.669056	0.50346	0.900428
ENSG00000280162	16.2454	0.386246	0.448904	0.860419	0.389558	0.690944	12.4762	-0.185584	0.418399	-0.443557	0.657363	0.954348
ENSG00000280163	111.502	0.305725	0.130817	2.33705	0.0194364	0.0911299	67.1989	-0.224318	0.237328	-0.945183	0.344566	0.799707
ENSG00000280164	67.4018	0.077016	0.219093	0.351522	0.725197	0.898677	61.5531	0.0165594	0.223108	0.0742215	0.940834	0.995417
ENSG00000280165	92.8601	-1.1125	0.668264	-1.66476	0.0959598	0.291182	936.319	-0.862286	0.0615935	-13.9996	1.56711e-44	3.65769e-42
ENSG00000280168	10.2013	0.588456	0.483992	1.21584	0.224046	0.511766	#N/A	#N/A	#N/A	#N/A	#N/A	#N/A
ENSG00000280169	10.5319	0.896483	0.485085	1.8481	0.0645886	0.222994	#N/A	#N/A	#N/A	#N/A	#N/A	#N/A
ENSG00000280173	179.199	0.0424377	0.12075	0.35145	0.725251	0.898677	84.6053	0.00634168	0.168957	0.0375344	0.970059	0.997542
ENSG00000280176	7.78799	0.183047	0.491978	0.372062	0.709847	0.893311	5.90214	0.0533591	0.735376	0.0725603	0.942156	0.995417
ENSG00000280179	24.6425	-0.487093	0.294416	-1.65444	0.098039	0.295457	#N/A	#N/A	#N/A	#N/A	#N/A	#N/A
ENSG00000280180	108.794	-0.246228	0.159838	-1.54048	0.123443	0.346388	89.3419	-0.0777493	0.163203	-0.476398	0.633791	0.950697
ENSG00000280181	11.1238	0.301	0.449505	0.669625	0.503097	0.779068	10.664	-0.0619554	0.453392	-0.136649	0.891309	0.987716
ENSG00000280182	68.6434	-0.0491246	0.173601	-0.282974	0.777197	0.918147	58.2642	0.0326067	0.194619	0.167541	0.866945	0.986602
ENSG00000280184	165.366	0.114667	0.137631	0.833144	0.404763	0.704586	106.078	-0.0896171	0.180275	-0.497113	0.61911	0.947249
ENSG00000280186	14.8022	-1.18233	0.387705	-3.04957	0.00229171	0.0148704	20.4412	0.472051	0.332118	1.42134	0.155219	0.562669
ENSG00000280187	295.579	-0.160693	0.0854607	-1.88032	0.0600645	0.211767	265.189	0.168694	0.0974441	1.73119	0.0834182	0.406508
ENSG00000280189	39.6836	-0.10122	0.310928	-0.325541	0.744771	0.906986	25.4796	0.0859428	0.315934	0.272028	0.785601	0.979101
ENSG00000280193	99.6266	0.216316	0.150755	1.43489	0.151319	0.398073	69.7474	0.0480772	0.17857	0.269235	0.787749	0.979564
ENSG00000280195	130.971	0.0778694	0.165969	0.46918	0.638941	0.858551	116.565	0.139078	0.142166	0.978279	0.327936	0.784985
ENSG00000280198	13.403	0.444097	0.376021	1.18104	0.237585	0.530366	11.6918	-0.0980962	0.455238	-0.215483	0.829391	0.983859
ENSG00000280202	45.7264	0.14226	0.201803	0.704941	0.480847	0.763634	35.5514	-0.00732657	0.260579	-0.0281165	0.977569	0.997664
ENSG00000280205	22.7557	1.591	0.367349	4.33105	1.48403e-05	0.000146668	13.4958	-0.430737	0.442567	-0.973269	0.33042	0.787318
ENSG00000280211	159.231	-0.0146228	0.155142	-0.0942543	0.924907	0.972063	154.162	0.0171941	0.119979	0.143309	0.886046	0.987337
ENSG00000280213	314.803	0.0528942	0.0915178	0.577966	0.563287	0.818233	236.543	-0.0925782	0.137161	-0.674958	0.499702	0.898194
ENSG00000280214	88.4029	0.0219417	0.161625	0.135757	0.892013	0.959515	58.2646	0.0526463	0.229164	0.229732	0.8183	0.983541
ENSG00000280216	12.2618	-0.456713	0.446348	-1.02322	0.306202	0.610437	14.832	-0.10013	0.489363	-0.204612	0.837875	0.98435
ENSG00000280217	7.14361	0.740291	0.719729	1.02857	0.303682	0.608065	#N/A	#N/A	#N/A	#N/A	#N/A	#N/A
ENSG00000280222	59.3453	-0.186224	0.641868	-0.290128	0.771718	0.916259	59.6081	-0.0896414	0.225187	-0.398075	0.690575	0.960061
ENSG00000280229	142.801	-3.0456	0.172527	-17.6529	9.66351e-70	5.96692e-68	49.5811	0.0877535	0.250226	0.350697	0.725815	0.969202
ENSG00000280231	7.0908	0.0471559	0.59224	0.079623	0.936537	0.976724	#N/A	#N/A	#N/A	#N/A	#N/A	#N/A
ENSG00000280232	9.04986	0.327472	0.572191	0.572312	0.567111	0.820215	6.06506	-0.473313	0.684583	-0.691389	0.489321	0.893959
ENSG00000280233	13.9262	0.274144	0.371334	0.738269	0.460351	0.74847	8.49727	0.292109	0.523611	0.557875	0.57693	0.930401
ENSG00000280234	665.715	0.237988	0.160985	1.47833	0.13932	0.376151	587.918	0.00896666	0.0889655	0.100788	0.919719	0.99264
ENSG00000280239	66.3567	0.0219886	0.186407	0.11796	0.906099	0.964459	49.4143	0.0625196	0.30249	0.206683	0.836257	0.984307
ENSG00000280241	6.19619	-3.95066	1.03	-3.83558	0.000125268	0.00106896	6.53066	-0.309227	0.648155	-0.477088	0.6333	0.950697
ENSG00000280242	8.54672	0.0822576	0.463309	0.177544	0.859081	0.949159	6.92273	-0.00703571	0.694711	-0.0101275	0.99192	0.999367
ENSG00000280244	32.9576	-0.0579327	0.253601	-0.22844	0.819304	0.935356	38.5187	-0.425009	0.248093	-1.7131	0.0866941	0.416798
ENSG00000280248	92.1878	0.271848	0.143434	1.89528	0.058055	0.207006	64.757	0.0203839	0.19442	0.104844	0.916499	0.991944
ENSG00000280249	8.65166	-0.283531	0.475652	-0.59609	0.551115	0.810942	4.90301	-0.000664955	0.700353	-0.000949457	0.999242	0.999736
ENSG00000280254	266.736	-0.214318	0.134506	-1.59337	0.111078	0.322567	385.683	-0.13945	0.081575	-1.70947	0.087363	0.418687
ENSG00000280255	227.192	-0.408479	0.237613	-1.71909	0.085598	0.270043	112.998	0.235679	0.147855	1.59399	0.110939	0.476319
ENSG00000280257	5.65743	-0.305476	0.99808	-0.306063	0.759556	0.911798	#N/A	#N/A	#N/A	#N/A	#N/A	#N/A
ENSG00000280266	12.9297	0.7192	0.455721	1.57816	0.114529	0.328865	12.9289	0.545748	0.519788	1.04994	0.293744	0.750862
ENSG00000280269	7.01674	-0.110894	0.535561	-0.207062	0.835961	0.941499	#N/A	#N/A	#N/A	#N/A	#N/A	#N/A
ENSG00000280273	253.111	-0.280636	0.126453	-2.21928	0.0264674	0.116734	189.772	-0.0581269	0.111144	-0.522987	0.600983	0.939305
ENSG00000280274	6.00231	1.46627	0.598052	2.45175	0.0142165	0.0708458	6.89745	0.0584757	0.588885	0.099299	0.920901	0.992891
ENSG00000280278	15.7673	0.0301847	0.402171	0.0750545	0.940171	0.978038	15.0223	0.806185	0.391406	2.05972	0.0394256	0.254865
ENSG00000280279	145.47	0.563782	0.116546	4.83743	1.31529e-06	1.46519e-05	55.139	0.249238	0.237502	1.04942	0.293987	0.751103
ENSG00000280285	5.19076	0.0740489	0.663927	0.111532	0.911195	0.966759	#N/A	#N/A	#N/A	#N/A	#N/A	#N/A
ENSG00000280287	302.314	-0.0488803	0.0866163	-0.564332	0.572528	0.822983	188.858	-0.0197289	0.136256	-0.144793	0.884874	0.987161
ENSG00000280291	7.03728	-1.17484	0.647357	-1.81483	0.0695507	0.234426	#N/A	#N/A	#N/A	#N/A	#N/A	#N/A
ENSG00000280294	558.981	0.0554134	0.144108	0.384528	0.700587	0.888363	305.597	-0.466572	0.0902266	-5.17111	2.32704e-07	7.50155e-06
ENSG00000280295	17.0632	0.658206	0.334307	1.96887	0.0489683	0.184115	7.49842	0.0712219	0.564691	0.126125	0.899633	0.989339
ENSG00000280303	42.1485	0.160997	0.213729	0.753275	0.451285	0.742255	28.5751	0.396031	0.277172	1.42883	0.153054	0.558176
ENSG00000280309	42.5885	-0.246578	0.312855	-0.788153	0.430607	0.726294	10.3875	0.250491	0.455464	0.54997	0.58234	0.93299
ENSG00000280310	24.3419	0.0581718	0.307492	0.189182	0.84995	0.9462	33.5661	-0.072984	0.257288	-0.283667	0.776666	0.978246
ENSG00000280321	6.67616	-0.170047	0.560854	-0.303192	0.761743	0.912719	#N/A	#N/A	#N/A	#N/A	#N/A	#N/A
ENSG00000280326	23.5595	0.310691	0.293737	1.05772	0.290183	0.593533	20.72	-0.541543	0.330408	-1.63901	0.101211	0.452954
ENSG00000280327	27.8491	0.174307	0.371463	0.469246	0.638894	0.858551	18.3959	0.0543058	0.353387	0.153672	0.877868	0.986604
ENSG00000280330	83.3885	-0.10919	0.316406	-0.345094	0.730023	0.901085	7.99591	0.220044	0.543167	0.405113	0.685395	0.960027
ENSG00000280332	121.707	0.235863	0.153058	1.541	0.123316	0.346147	82.6113	-0.087201	0.200587	-0.434729	0.663759	0.955311
ENSG00000280334	139.325	-0.517321	0.117915	-4.38725	1.14792e-05	0.000115071	125.457	0.0703985	0.142288	0.494761	0.620769	0.947647
ENSG00000280339	13.051	-0.150916	0.408257	-0.369659	0.711636	0.8938	12.9781	0.0884337	0.43598	0.202839	0.839261	0.98435
ENSG00000280341	203.74	0.257265	0.11309	2.27487	0.0229135	0.103913	125.358	-0.223011	0.134122	-1.66274	0.0963638	0.441357
ENSG00000280344	6.75865	0.26047	0.575212	0.452825	0.650675	0.863401	#N/A	#N/A	#N/A	#N/A	#N/A	#N/A
ENSG00000280345	94.1884	0.257997	0.169627	1.52097	0.128269	0.355247	65.3056	-0.0607771	0.200326	-0.303391	0.761592	0.976315
ENSG00000280347	96.2015	0.0695074	0.143983	0.482747	0.629275	0.853628	57.2169	-0.323752	0.227805	-1.42118	0.155265	0.562689
ENSG00000280348	7.90613	1.47473	0.523995	2.8144	0.00488688	0.0287414	#N/A	#N/A	#N/A	#N/A	#N/A	#N/A
ENSG00000280351	191.889	-0.258543	0.110911	-2.33109	0.0197485	0.0923175	342.516	0.121974	0.103928	1.17364	0.240539	0.693955
ENSG00000280353	28.7719	-0.0665582	0.279305	-0.2383	0.811649	0.931437	28.1655	0.188543	0.279622	0.674279	0.500134	0.898314
ENSG00000280355	200.609	-0.149889	0.101975	-1.46986	0.1416	0.380545	167.591	-0.0654753	0.149471	-0.438046	0.661353	0.955179
ENSG00000280356	11.2859	-0.324837	0.477898	-0.679721	0.496681	0.775015	6.76063	0.0362303	0.59664	0.0607239	0.951579	0.996662
ENSG00000280365	19.9274	1.044	0.320873	3.25361	0.0011395	0.00794361	14.095	-0.256801	0.429909	-0.597338	0.550282	0.920447
ENSG00000280367	15.3288	-0.138982	0.374221	-0.371391	0.710347	0.893435	8.66668	0.326446	0.511541	0.638161	0.523369	0.909563
ENSG00000280375	33.7599	0.296674	0.27488	1.07929	0.28046	0.582134	25.0356	-0.478542	0.304988	-1.56905	0.116636	0.489153
ENSG00000280376	9.71254	0.399142	0.462772	0.862502	0.388411	0.690176	#N/A	#N/A	#N/A	#N/A	#N/A	#N/A
ENSG00000280378	36.408	-0.0142781	0.299796	-0.0476262	0.962014	0.985986	31.92	-0.22221	0.307208	-0.723319	0.469484	0.883019
ENSG00000280381	21.1917	-0.153828	0.385736	-0.398789	0.690049	0.882522	10.0557	-0.662153	0.498312	-1.32879	0.183916	0.612069
ENSG00000280383	285.054	0.328354	0.0846026	3.88114	0.000103969	0.000899743	213.107	0.0371851	0.152389	0.244014	0.80722	0.98218
ENSG00000280384	34.0203	-0.0347611	0.267525	-0.129936	0.896617	0.961467	22.6335	-0.275545	0.323693	-0.851254	0.394628	0.836758
ENSG00000280385	432.828	0.320106	0.0700897	4.56709	4.94547e-06	5.17853e-05	411.374	-0.0586891	0.0822432	-0.713604	0.475472	0.887785
ENSG00000280388	48.4574	-0.0201313	0.304838	-0.0660392	0.947347	0.9808	39.2357	-0.0611068	0.238763	-0.255931	0.798004	0.980287
ENSG00000280392	41.5324	0.787032	0.216926	3.62811	0.000285505	0.00226413	22.6316	0.382901	0.3459	1.10697	0.268307	0.724379
ENSG00000280395	81.0784	0.120008	0.153119	0.783756	0.433183	0.72789	62.8352	-0.215292	0.234734	-0.917174	0.359052	0.811057
ENSG00000280397	18.9169	0.0893917	0.325233	0.274854	0.783428	0.920947	19.6128	-0.178269	0.352553	-0.505653	0.6131	0.944254
ENSG00000280399	139.895	-0.0246559	0.146927	-0.16781	0.866733	0.951627	94.6296	-0.110097	0.20669	-0.532666	0.594265	0.937643
ENSG00000280401	36.5574	-0.0381946	0.246441	-0.154984	0.876834	0.954632	31.1725	0.23757	0.284996	0.833592	0.404511	0.843776
ENSG00000280402	26.3396	0.208513	0.32436	0.642843	0.520326	0.790588	16.7568	-0.521327	0.413817	-1.2598	0.207742	0.649177
ENSG00000280407	92.1433	0.189779	0.163876	1.15807	0.246836	0.542906	50.2955	0.0881594	0.240711	0.366246	0.714182	0.967396
ENSG00000280414	74.704	-0.335124	0.77238	-0.433885	0.664372	0.870961	129.408	-0.614337	0.380955	-1.61262	0.106827	0.467564
ENSG00000280416	52.9846	-0.18481	0.190033	-0.972514	0.330795	0.634354	90.3144	0.0232851	0.16712	0.139332	0.889188	0.987471
ENSG00000280417	20.4011	-0.0462826	0.363937	-0.127172	0.898804	0.961918	19.7038	-0.452277	0.432493	-1.04574	0.29568	0.753368
ENSG00000280422	61.2551	0.725342	0.179317	4.04503	5.23175e-05	0.000476201	29.7792	-0.477657	0.314767	-1.51749	0.129142	0.515853
ENSG00000280426	29.6643	-0.111393	0.25396	-0.438626	0.660933	0.869401	22.5705	0.00619807	0.327361	0.0189334	0.984894	0.998986
ENSG00000280432	9.76621	-0.669094	0.450641	-1.48476	0.137608	0.372629	5.84608	-0.826159	0.629262	-1.3129	0.189216	0.620498
ENSG00000280433	98.7313	0.185146	0.166326	1.11315	0.265642	0.565127	123.529	0.0374532	0.25858	0.144842	0.884836	0.987161
ENSG00000280434	253.952	0.149416	0.0886494	1.68547	0.0918974	0.282366	195.326	-0.235421	0.112243	-2.09743	0.0359555	0.237746
ENSG00000280435	243.464	-0.109655	0.370132	-0.296259	0.767032	0.914015	120.486	-0.116725	0.196153	-0.595072	0.551795	0.921464
ENSG00000280474	182.768	-0.121632	0.10647	-1.14241	0.253282	0.550149	143.606	-0.0549032	0.157049	-0.349592	0.726645	0.969202
ENSG00000280486	93.2846	0.0568444	0.160379	0.354438	0.72301	0.897846	66.3728	0.00533406	0.207719	0.0256792	0.979513	0.997791
ENSG00000280511	19.8202	-0.488621	0.411435	-1.1876	0.23499	0.526962	15.7357	0.0404955	0.395876	0.102293	0.918524	0.992443
ENSG00000280537	8.75147	-0.201183	0.722991	-0.278265	0.780809	0.920027	7.65696	-0.469596	0.53673	-0.874922	0.381616	0.827825
ENSG00000280543	23.4588	0.692938	0.289907	2.39021	0.0168387	0.08093	14.0318	-0.48662	0.463967	-1.04882	0.294259	0.751561
ENSG00000280571	76.6684	-0.0962726	0.170942	-0.563189	0.573306	0.823221	104.735	-0.483226	0.159882	-3.02239	0.00250789	0.0293522
ENSG00000280594	55.2637	-0.327208	0.191993	-1.70427	0.0883307	0.27538	37.3641	-0.200982	0.274888	-0.731141	0.464693	0.88104
ENSG00000280604	8.70581	-1.31865	0.632555	-2.08465	0.0371014	0.151088	6.4027	-0.679885	0.596126	-1.14051	0.254076	0.709623
ENSG00000280623	97.1363	-0.0903553	0.164401	-0.549602	0.582593	0.827838	67.4275	-0.0538227	0.18199	-0.295746	0.767424	0.976315
ENSG00000280649	224.019	-0.774506	0.0967724	-8.00338	1.21049e-15	2.40672e-14	250.984	-0.11704	0.120283	-0.973034	0.330536	0.787318
ENSG00000280650	26.2847	0.0321063	0.882793	0.036369	0.970988	0.989253	133.317	-0.275095	0.23423	-1.17447	0.240209	0.693568
ENSG00000280660	27.8126	-0.197717	0.687318	-0.287665	0.773603	0.917005	31.0037	-2.09708	0.310884	-6.74554	1.52456e-11	8.27605e-10
ENSG00000280665	43.5502	0.0481041	0.224121	0.214635	0.830052	0.939309	34.5697	0.11915	0.259283	0.459536	0.645849	0.952511
ENSG00000280670	92.0975	0.379462	0.237943	1.59476	0.110766	0.321861	89.0388	-0.147726	0.156279	-0.945272	0.34452	0.799707
ENSG00000280693	17.1279	0.502878	0.361731	1.3902	0.164468	0.421845	6.81144	-1.46322	0.647707	-2.25907	0.0238789	0.177042
ENSG00000280711	21.5094	0.411953	0.302635	1.36122	0.173444	0.436668	15.6005	-0.0497752	0.3891	-0.127924	0.898209	0.988929
ENSG00000280734	276.309	0.215039	0.0846032	2.54174	0.0110301	0.0575197	204.136	-0.181825	0.105902	-1.71693	0.0859924	0.414409
ENSG00000280739	507.66	0.335106	0.0653483	5.128	2.92839e-07	3.46485e-06	315.976	-0.188351	0.156267	-1.20531	0.228083	0.677502
ENSG00000280744	3.3056	0.281787	1.71958	0.16387	0.869833	0.952582	#N/A	#N/A	#N/A	#N/A	#N/A	#N/A
ENSG00000280758	23.8944	-0.163943	0.363882	-0.450539	0.652322	0.863841	12.7808	-0.0952203	0.466944	-0.203922	0.838414	0.98435
ENSG00000280780	90.0734	0.278759	0.161268	1.72854	0.0838908	0.266396	62.5335	-0.480776	0.198047	-2.42758	0.0151999	0.126357
ENSG00000280789	1005.92	-0.107733	0.152326	-0.707254	0.479408	0.762336	859.852	0.0462222	0.163919	0.281982	0.777957	0.978425
ENSG00000280798	928.274	0.0421087	0.105654	0.398551	0.690224	0.882584	839.883	-0.238264	0.0616015	-3.86782	0.000109811	0.00195278
ENSG00000280800	34562.6	-4.72228	0.106315	-44.418	0	0	3000.51	0.76372	0.0462369	16.5175	2.7432e-61	1.04045e-58
ENSG00000280809	69.835	0.316079	0.173223	1.8247	0.068047	0.230968	45.9507	-0.2541	0.219689	-1.15663	0.247422	0.701053
ENSG00000280828	146.079	0.00601603	0.117904	0.051025	0.959306	0.984535	204.563	-0.166211	0.107404	-1.54753	0.121735	0.501535
ENSG00000280832	93.4743	-0.329262	0.235827	-1.3962	0.162653	0.418815	162.225	0.121168	0.159992	0.757338	0.448847	0.869496
ENSG00000280852	33.9943	-0.125199	0.90342	-0.138584	0.889779	0.959159	21.4078	0.047554	0.735226	0.0646794	0.948429	0.995841
ENSG00000280870	370.239	0.228682	0.220311	1.038	0.299272	0.603903	361.875	0.314337	0.0838056	3.75079	0.000176277	0.00296738
ENSG00000280893	834.671	-0.106786	0.189025	-0.564931	0.572121	0.822679	552.211	-0.118316	0.109834	-1.07722	0.281382	0.737911
ENSG00000280927	287.195	0.13638	0.106974	1.27489	0.202347	0.481506	103.739	-0.134351	0.211267	-0.635931	0.524822	0.910319
ENSG00000280936	23.7315	-0.181657	0.327809	-0.554155	0.579473	0.826058	16.5046	-0.42438	0.407493	-1.04144	0.297671	0.755237
ENSG00000280987	526.563	-0.328313	0.998602	-0.328773	0.742327	0.90623	433.03	1.04638	0.0812945	12.8715	6.51486e-38	1.19804e-35
ENSG00000281000	862.772	0.202522	3.22611	0.0627758	0.949945	0.981791	2043.09	0.0426839	2.4617	0.0173392	0.986166	0.999125
ENSG00000281005	37.0628	0.463704	0.230337	2.01316	0.044098	0.17134	41.5328	0.102044	0.233244	0.437499	0.661749	0.955179
ENSG00000281016	10.6845	-0.299184	0.415538	-0.719992	0.47153	0.756346	8.98779	-0.564555	0.493204	-1.14467	0.252347	0.707574
ENSG00000281026	95.9494	0.554046	0.142342	3.89236	9.92745e-05	0.000863276	48.855	-0.242242	0.225271	-1.07534	0.282224	0.7387
ENSG00000281091	77.547	-0.267442	0.241465	-1.10758	0.268042	0.567782	88.9822	-0.0299946	0.158286	-0.189496	0.849704	0.984575
ENSG00000281100	17.1241	0.367348	0.367455	0.999711	0.31745	0.620941	20.9047	-0.554441	0.323978	-1.71135	0.0870158	0.417673
ENSG00000281103	7.91034	0.642381	0.502015	1.27961	0.200684	0.478882	#N/A	#N/A	#N/A	#N/A	#N/A	#N/A
ENSG00000281106	29.2606	-0.184628	0.336782	-0.548213	0.583546	0.828369	53.7859	0.36993	0.228491	1.61902	0.105444	0.463433
ENSG00000281128	106.395	0.498971	0.323497	1.54243	0.12297	0.3456	108.188	0.278734	0.177518	1.57017	0.116375	0.488736
ENSG00000281131	10.6822	0.705782	0.449002	1.57189	0.115976	0.331468	#N/A	#N/A	#N/A	#N/A	#N/A	#N/A
ENSG00000281183	160.996	-0.104829	0.165005	-0.635309	0.525227	0.794548	132.986	-0.299049	0.227337	-1.31544	0.18836	0.618961
ENSG00000281189	110.29	0.0423548	0.167821	0.252381	0.800747	0.926286	122.453	-0.16759	0.17258	-0.971084	0.331507	0.787734
ENSG00000281195	54.5766	0.213033	0.257348	0.827805	0.407781	0.706999	37.5266	-0.787296	0.244322	-3.22237	0.00127134	0.0165472
ENSG00000281207	136.406	0.342896	0.121105	2.83139	0.00463458	0.0275151	102.397	-0.0653373	0.162476	-0.402135	0.687585	0.960061
ENSG00000281327	19.3097	-1.41645	0.448313	-3.15952	0.0015803	0.0106274	7.94433	0.851826	0.537604	1.58448	0.113084	0.480565
ENSG00000281332	239.04	0.124296	0.0965295	1.28764	0.19787	0.474899	114.781	0.116588	0.152475	0.764636	0.444488	0.866245
ENSG00000281344	4613.73	0.294744	0.0358821	8.21423	2.13523e-16	4.39119e-15	3365.71	-0.0576677	0.0861662	-0.669261	0.503329	0.900355
ENSG00000281348	6.24177	0.447822	1.74516	0.256608	0.797481	0.925059	13.0817	0.300346	0.598418	0.5019	0.615738	0.945258
ENSG00000281357	146.736	0.0339411	0.118813	0.285669	0.775132	0.917605	135.301	-0.042242	0.144095	-0.293155	0.769404	0.976618
ENSG00000281358	14.8195	0.0336546	0.380763	0.0883875	0.929569	0.974152	9.5055	-0.640504	1.00643	-0.636409	0.52451	0.910319
ENSG00000281376	63.3919	0.0439612	0.259552	0.169373	0.865503	0.951236	60.6732	-0.0348429	0.223141	-0.156148	0.875917	0.986604
ENSG00000281383	5.03054	-5.00424	1.5445	-3.24004	0.00119511	0.00828304	#N/A	#N/A	#N/A	#N/A	#N/A	#N/A
ENSG00000281392	1163.08	0.296769	0.0481109	6.16844	6.89665e-10	9.90399e-09	945.691	-0.0696879	0.0870516	-0.800536	0.4234	0.852767
ENSG00000281398	49.1847	0.305651	0.211835	1.44287	0.149057	0.394143	38.1755	-0.344831	0.245686	-1.40355	0.160454	0.573099
ENSG00000281404	15.2866	-0.963653	0.3612	-2.66792	0.00763226	0.0421593	6.51928	-1.15475	0.975043	-1.1843	0.236293	0.687742
ENSG00000281406	1308.12	0.135707	0.184722	0.734657	0.462548	0.749761	626.36	-0.0515889	0.0823547	-0.626424	0.531037	0.912246
ENSG00000281468	13.9476	0.464311	0.423137	1.09731	0.272507	0.573421	9.25434	-0.35682	0.49353	-0.722995	0.469683	0.883054
ENSG00000281490	7.70283	0.531036	0.947459	0.560484	0.575149	0.823751	10.325	-3.79265	0.763885	-4.96495	6.87197e-07	2.01219e-05
ENSG00000281491	3.45986	0.250489	1.03254	0.242594	0.80832	0.929689	#N/A	#N/A	#N/A	#N/A	#N/A	#N/A
ENSG00000281501	315.427	0.298932	0.0805583	3.71075	0.000206643	0.00169048	232.461	-0.11091	0.119463	-0.928411	0.353195	0.806491
ENSG00000281530	16.3226	-0.114002	0.348242	-0.327364	0.743392	0.906858	10.4042	0.0584971	0.470877	0.12423	0.901133	0.989469
ENSG00000281538	79.089	-0.167792	0.171685	-0.977325	0.328408	0.631774	95.7743	0.0160594	0.183245	0.0876391	0.930164	0.994018
ENSG00000281548	63.5927	0.159338	0.171269	0.93034	0.352195	0.656858	46.0654	0.0764582	0.271185	0.281941	0.777989	0.978425
ENSG00000281560	46.7967	0.188469	0.208671	0.90319	0.366425	0.669621	51.081	0.00197498	0.224433	0.00879987	0.992979	0.999367
ENSG00000281566	108.742	-1.12309	0.140128	-8.01476	1.10354e-15	2.19754e-14	30.4214	1.91644	0.303078	6.32325	2.56113e-10	1.22863e-08
ENSG00000281571	193.267	-0.792043	0.10406	-7.61142	2.71111e-14	5.08075e-13	238.064	-0.40598	0.0980192	-4.14184	3.44532e-05	0.000688894
ENSG00000281591	146.238	-0.497536	0.32316	-1.5396	0.123659	0.346628	#N/A	#N/A	#N/A	#N/A	#N/A	#N/A
ENSG00000281641	8.73738	-0.0712923	0.718796	-0.0991829	0.920993	0.970542	11.1107	-0.824073	0.447364	-1.84206	0.065466	0.353154
ENSG00000281649	1627.9	-0.251924	0.134513	-1.87286	0.0610872	0.214232	2000.42	0.00627395	0.0570612	0.109951	0.912448	0.99069
ENSG00000281691	66.5633	-0.099632	0.222198	-0.448393	0.653869	0.864872	61.004	-0.412756	0.190298	-2.169	0.0300828	0.210501
ENSG00000281692	23.7718	0.0257768	0.308714	0.0834971	0.933456	0.975292	18.3438	0.310284	0.372195	0.833658	0.404474	0.843776
ENSG00000281706	187.381	-0.0968657	0.104656	-0.925562	0.354674	0.658489	315.001	-0.0508074	0.0858077	-0.592108	0.553778	0.921913
ENSG00000281708	24.0643	-0.291295	0.335766	-0.867554	0.385639	0.688462	14.1536	-0.137743	0.437941	-0.314523	0.753124	0.974768
ENSG00000281720	14.2571	-1.88971	1.45097	-1.30238	0.192787	0.467267	#N/A	#N/A	#N/A	#N/A	#N/A	#N/A
ENSG00000281731	104.89	-0.106055	0.15354	-0.690728	0.489736	0.769031	93.9282	-0.265377	0.152979	-1.73473	0.0827888	0.404773
ENSG00000281732	22.3396	-0.19593	0.447279	-0.438048	0.661352	0.869724	16.6665	-0.512398	0.474803	-1.07918	0.280507	0.73778
ENSG00000281741	84.3	-1.29592	0.163875	-7.90795	2.61663e-15	5.08573e-14	50.3629	-0.39081	0.302312	-1.29273	0.196103	0.631438
ENSG00000281832	25.9133	0.248842	0.384722	0.646811	0.517754	0.789325	22.525	-0.0208004	0.31108	-0.0668651	0.946689	0.995417
ENSG00000281849	6.02275	-0.282855	0.740099	-0.382186	0.702324	0.888905	#N/A	#N/A	#N/A	#N/A	#N/A	#N/A
ENSG00000281852	56.109	0.267946	0.204546	1.30996	0.190211	0.463377	36.9889	0.31474	0.271804	1.15796	0.246879	0.700637
ENSG00000281880	19.3523	-4.39619	0.791556	-5.55386	2.79422e-08	3.57908e-07	#N/A	#N/A	#N/A	#N/A	#N/A	#N/A
ENSG00000281904	15.2045	-0.170037	0.358534	-0.474256	0.635317	0.856976	#N/A	#N/A	#N/A	#N/A	#N/A	#N/A
ENSG00000281909	6.45766	-5.37551	1.17781	-4.56398	5.0193e-06	5.25364e-05	6.90267	-0.713942	1.36457	-0.523199	0.600836	0.939305
ENSG00000281912	50.2971	-0.082169	0.19514	-0.421077	0.673699	0.876357	55.2964	0.170294	0.241582	0.704914	0.480864	0.890106
ENSG00000281961	14.6535	-1.03499	0.369903	-2.798	0.00514208	0.0300595	#N/A	#N/A	#N/A	#N/A	#N/A	#N/A
ENSG00000282021	13.164	-0.715725	0.542414	-1.31952	0.186996	0.458352	20.267	0.115303	0.345507	0.33372	0.738591	0.972108
ENSG00000282022	49.2002	-0.358844	0.257366	-1.39429	0.163229	0.419799	41.9087	-0.108749	0.299933	-0.362576	0.716922	0.967556
ENSG00000282024	302.671	0.278029	0.105398	2.6379	0.00834209	0.0454565	213.296	0.0291641	0.103137	0.282771	0.777353	0.978425
ENSG00000282033	10.2076	-0.594581	0.650098	-0.914602	0.360401	0.664293	21.4274	0.258659	0.378485	0.683407	0.49435	0.895845
ENSG00000282034	1738.31	0.088966	0.139438	0.638031	0.523454	0.792847	1347.92	0.00198392	0.0505733	0.0392287	0.968708	0.997542
ENSG00000282051	135.289	0.237031	0.257149	0.921764	0.356652	0.660517	100.126	0.19277	0.171685	1.12281	0.261518	0.717627
ENSG00000282057	4.86482	0.878533	1.27898	0.686901	0.492145	0.770885	#N/A	#N/A	#N/A	#N/A	#N/A	#N/A
ENSG00000282100	9.01689	-0.0933433	0.537794	-0.173567	0.862206	0.950485	#N/A	#N/A	#N/A	#N/A	#N/A	#N/A
ENSG00000282121	4.10294	2.90076	1.22177	2.37423	0.0175857	0.0837811	#N/A	#N/A	#N/A	#N/A	#N/A	#N/A
ENSG00000282164	833.904	-0.705067	0.055301	-12.7496	3.13307e-37	1.12804e-35	934.905	0.306132	0.0593064	5.16187	2.44489e-07	7.84961e-06
ENSG00000282375	18.5699	-0.0809436	0.681053	-0.118851	0.905394	0.964129	25.5296	0.0379069	0.427092	0.0887557	0.929276	0.994018
ENSG00000282386	38.5305	0.159074	0.284419	0.559295	0.57596	0.824188	27.771	-0.0617759	0.336446	-0.183613	0.854317	0.984575
ENSG00000282390	46.1802	0.107334	0.301532	0.355963	0.721868	0.897415	46.6212	-0.107069	0.411169	-0.260402	0.794554	0.979805
ENSG00000282393	566.53	-0.107219	0.101685	-1.05443	0.291685	0.595188	401.67	-0.0588813	0.0785359	-0.749738	0.453413	0.87281
ENSG00000282413	38.3559	-0.600236	0.351472	-1.70778	0.0876776	0.27416	38.4605	1.02515	0.246138	4.16494	3.11428e-05	0.000631018
ENSG00000282416	18.1445	-0.632347	3.0298	-0.208709	NA	NA	33.4789	-0.791462	2.26462	-0.349489	0.726722	0.969202
ENSG00000282458	3305.3	-0.131176	0.100805	-1.30128	0.193162	0.467798	2614.97	0.0421497	0.170584	0.24709	0.804839	0.981557
ENSG00000282508	1010.44	0.0820101	0.126938	0.646062	0.518239	0.789436	791.835	-0.041316	0.0980108	-0.421545	0.673357	0.956803
ENSG00000282535	20.1081	0.386054	0.339102	1.13846	0.254929	0.552175	10.3293	-0.233292	0.496579	-0.469798	0.638499	0.95109
ENSG00000282542	262.09	-0.0434966	0.124777	-0.348594	0.727394	0.899746	198.171	0.0176348	0.131068	0.134547	0.89297	0.987836
ENSG00000282556	55.5995	0.210093	0.183492	1.14497	0.252222	0.549194	46.1367	-0.405444	0.218383	-1.85657	0.0633723	0.346854
ENSG00000282564	12.5448	-0.758675	0.411585	-1.8433	0.0652849	0.224503	11.1461	0.541213	0.445279	1.21545	0.224195	0.672697
ENSG00000282572	24.2374	-0.877424	0.295219	-2.97211	0.00295758	0.018605	30.8912	-0.234359	0.347015	-0.675356	0.49945	0.89818
ENSG00000282740	31.5286	0.0707912	0.347351	0.203803	0.838508	0.942168	79.2879	-0.399474	0.167633	-2.38303	0.017171	0.137788
ENSG00000282742	32.103	0.011322	0.256749	0.0440976	0.964827	0.987017	24.8086	-0.124483	0.330411	-0.376751	0.706359	0.965159
ENSG00000282772	17.5261	-0.0473565	0.335078	-0.14133	0.887609	0.958142	24.3927	0.291515	0.30091	0.968779	0.332656	0.788948
ENSG00000282787	9.44904	-0.822099	0.45245	-1.81699	0.0692182	0.233713	#N/A	#N/A	#N/A	#N/A	#N/A	#N/A
ENSG00000282798	90.4585	0.555885	0.146312	3.7993	0.000145106	0.00122453	69.6947	0.182886	0.201713	0.906663	0.364585	0.815512
ENSG00000282834	7.62721	2.36114	0.706448	3.34227	0.000830965	0.00595975	#N/A	#N/A	#N/A	#N/A	#N/A	#N/A
ENSG00000282840	10.349	0.0767178	0.468155	0.163873	0.869831	0.952582	12.4095	-0.0296464	0.42774	-0.0693093	0.944743	0.995417
ENSG00000282851	20.9821	0.435905	0.321122	1.35744	0.174641	0.438758	15.8388	0.0747044	0.46968	0.159054	0.873627	0.986604
ENSG00000282870	10.8055	0.623284	0.434266	1.43526	0.151213	0.397921	#N/A	#N/A	#N/A	#N/A	#N/A	#N/A
ENSG00000282872	36.0731	0.420028	0.394768	1.06399	0.287334	0.590578	42.3697	0.082314	0.239839	0.343205	0.731444	0.970913
ENSG00000282885	9419.93	-0.432676	0.225595	-1.91793	0.05512	0.199801	10723.8	-0.415391	0.0416836	-9.96533	2.16153e-23	2.47495e-21
ENSG00000282907	3.95916	2.73684	1.15473	2.37012	0.0177823	0.0845257	4.56962	0.251969	0.884793	0.284778	0.775815	0.978066
ENSG00000282911	21.6471	0.33075	0.347471	0.951877	0.341159	0.645608	#N/A	#N/A	#N/A	#N/A	#N/A	#N/A
ENSG00000282917	8.24161	0.290254	0.492219	0.589684	0.555402	0.81388	6.86079	-0.242342	0.570833	-0.424541	0.671171	0.955983
ENSG00000282933	10.3942	1.37229	1.38807	0.988637	0.322841	0.62651	12.0326	1.0582	0.436882	2.42217	0.0154282	0.127643
ENSG00000282935	6.46722	0.0252916	0.585488	0.0431975	0.965544	0.987043	#N/A	#N/A	#N/A	#N/A	#N/A	#N/A
ENSG00000282936	399.376	-0.11914	0.119648	-0.995754	0.31937	0.622777	370.66	0.0149348	0.0921672	0.16204	0.871274	0.986604
ENSG00000282944	5.31464	0.873174	0.739704	1.18044	0.237826	0.530424	#N/A	#N/A	#N/A	#N/A	#N/A	#N/A
ENSG00000282951	18.2287	-0.0311639	0.349083	-0.0892737	0.928864	0.973794	15.6064	0.145579	0.380552	0.382547	0.702055	0.964115
ENSG00000282961	56.0503	0.112258	0.197247	0.569123	0.569273	0.821479	37.9123	-0.555723	0.242169	-2.29478	0.021746	0.165282
ENSG00000282968	8.44602	-0.565763	0.484008	-1.16891	0.242439	0.5367	#N/A	#N/A	#N/A	#N/A	#N/A	#N/A
ENSG00000282977	28.1193	0.0656676	0.263495	0.249218	0.803192	0.927493	33.1336	-0.0552062	0.278748	-0.19805	0.843006	0.984575
ENSG00000282978	9.19463	0.901409	0.47572	1.89483	0.0581149	0.207132	9.44625	-0.282084	0.587027	-0.48053	0.630851	0.950697
ENSG00000282988	41.4756	0.0785537	0.512734	0.153206	0.878236	0.955088	102.623	-0.402488	0.288025	-1.39741	0.162291	0.576321
ENSG00000282993	338.129	0.0682907	0.16022	0.426231	0.66994	0.87452	593.076	-0.0965549	0.0667838	-1.44578	0.148238	0.551252
ENSG00000282995	8.59962	0.550469	0.644378	0.854265	0.392958	0.694182	#N/A	#N/A	#N/A	#N/A	#N/A	#N/A
ENSG00000282997	43.9187	-0.0339187	0.216396	-0.156743	0.875447	0.954493	34.2846	-0.286396	0.328606	-0.871549	0.383455	0.829153
ENSG00000282998	8.71335	0.445285	0.471983	0.943434	0.345459	0.650927	7.2927	-0.032148	0.561197	-0.0572848	0.954318	0.996778
ENSG00000283001	57.0779	0.11133	0.211213	0.5271	0.598124	0.837326	37.0124	-0.57106	0.248042	-2.30227	0.0213197	0.162638
ENSG00000283020	33.743	-0.572529	0.275772	-2.0761	0.037885	0.153266	18.791	-0.341336	0.360984	-0.945571	0.344367	0.799707
ENSG00000283023	12.3716	-0.548913	0.43482	-1.26239	0.206808	0.487871	#N/A	#N/A	#N/A	#N/A	#N/A	#N/A
ENSG00000283031	107.677	-0.0927314	0.326684	-0.283857	0.77652	0.918009	66.1947	-1.26321	0.192101	-6.57577	4.84009e-11	2.49975e-09
ENSG00000283041	9.32454	0.109163	0.510134	0.213989	0.830556	0.939513	50.8701	-0.14881	0.234319	-0.635073	0.525381	0.910319
ENSG00000283051	20.1352	0.774392	0.333663	2.32088	0.0202933	0.0944077	13.0636	0.234247	0.431745	0.542558	0.587434	0.934881
ENSG00000283064	634.433	-0.106161	0.215285	-0.493119	0.621929	0.850299	1091	-0.145499	0.0642533	-2.26446	0.0235456	0.174784
ENSG00000283078	96.2551	-0.0637312	0.229445	-0.277762	0.781195	0.920143	73.3204	0.345841	0.193533	1.78699	0.0739387	0.379448
ENSG00000283093	370.247	-1.16731	0.0862222	-13.5383	9.28604e-42	3.70297e-40	409.23	-0.258408	0.0771781	-3.3482	0.000813371	0.0113651
ENSG00000283103	532.809	0.130343	0.0636659	2.04729	0.0406292	0.161557	556.122	0.0638683	0.0774049	0.825119	0.409304	0.845714
ENSG00000283117	11.5668	-0.0574903	0.438035	-0.131246	0.895581	0.961038	13.7536	0.0669953	0.402458	0.166465	0.867791	0.986604
ENSG00000283122	40.4322	0.449457	0.491202	0.915014	0.360184	0.664131	28.3142	-0.13053	0.374133	-0.348888	0.727173	0.969394
ENSG00000283128	40.6365	0.0840802	0.359892	0.233626	0.815275	0.933042	52.0917	-0.0768924	0.250793	-0.306597	0.75915	0.976038
ENSG00000283149	7.81656	0.20115	2.89807	0.0694085	0.944665	0.980003	#N/A	#N/A	#N/A	#N/A	#N/A	#N/A
ENSG00000283154	335.225	0.52248	0.428531	1.21924	0.222755	0.510026	187.974	-0.0903669	0.139706	-0.646835	0.517739	0.90649
ENSG00000283156	8.44869	-0.846048	1.44859	-0.584048	0.559188	0.816194	6.64895	-0.076421	0.89823	-0.0850796	0.932198	0.994018
ENSG00000283175	95.056	0.120639	0.14187	0.850355	0.395128	0.696204	66.2967	-0.149253	0.219461	-0.680092	0.496446	0.896948
ENSG00000283183	1246.86	0.174292	0.141278	1.23369	0.217319	0.503056	1166.91	-0.0342184	0.055532	-0.616193	0.537767	0.914577
ENSG00000283189	785.777	-0.536682	0.0557573	-9.62532	6.25104e-22	1.53413e-20	496.236	0.305234	0.148556	2.05467	0.0399108	0.257029
ENSG00000283199	96.5543	-0.0139499	0.203852	-0.0684317	0.945442	0.980285	52.0927	0.375888	0.204061	1.84204	0.0654694	0.353154
ENSG00000283201	4.46436	0.560075	2.92331	0.191589	0.848064	0.945634	4.02053	-1.67473	1.39292	-1.20232	0.22924	0.678275
ENSG00000283208	73.5289	0.144659	0.227952	0.634603	0.525687	0.794841	67.5134	0.00845955	0.189631	0.0446106	0.964418	0.997542
ENSG00000283217	42.0263	-0.121749	0.474485	-0.256592	0.797494	0.925059	34.1944	0.0380888	0.32878	0.115849	0.907772	0.990014
ENSG00000283228	18.4232	-0.591915	1.31935	-0.44864	0.653691	0.864855	33.5625	0.350651	0.56152	0.624467	0.532321	0.91241
ENSG00000283236	99.2321	-0.0267756	0.166731	-0.160592	0.872415	0.953561	100.978	-0.0516435	0.163681	-0.315513	0.752372	0.974704
ENSG00000283239	86.7838	0.728017	2.48533	0.292926	0.769579	0.915127	101.089	1.21252	1.24453	0.974277	0.329919	0.78681
ENSG00000283259	21.8208	-0.293582	0.359477	-0.816693	0.414104	0.712212	#N/A	#N/A	#N/A	#N/A	#N/A	#N/A
ENSG00000283268	10.8222	0.822067	0.422636	1.9451	0.0517632	0.19136	8.27422	0.193822	0.591528	0.327663	0.743167	0.972591
ENSG00000283294	9.03072	0.636329	0.589711	1.07905	0.280565	0.582283	#N/A	#N/A	#N/A	#N/A	#N/A	#N/A
ENSG00000283303	7.11466	0.0337083	0.564815	0.0596802	0.95241	0.982675	12.7659	-0.228799	0.457843	-0.499733	0.617263	0.946224
ENSG00000283312	13.699	-0.00120385	0.419055	-0.00287278	0.997708	0.999166	15.0476	0.429929	0.431175	0.99711	0.318711	0.776523
ENSG00000283317	10.7799	-0.0902851	0.445985	-0.20244	0.839573	0.942566	12.9732	-0.112985	0.419972	-0.269031	0.787906	0.979564
ENSG00000283329	6.61917	1.26366	0.574593	2.19923	0.0278615	0.121581	#N/A	#N/A	#N/A	#N/A	#N/A	#N/A
ENSG00000283341	95.7813	0.00391266	0.191757	0.0204043	0.983721	0.993575	91.7524	-0.132299	0.223643	-0.59156	0.554145	0.921923
ENSG00000283352	87.5658	0.249024	0.269033	0.925626	0.354641	0.658476	94.9657	0.0249965	0.184501	0.135481	0.892231	0.987728
ENSG00000283355	26.909	0.00453122	0.273609	0.0165609	0.986787	0.994823	20.2052	0.153587	0.383414	0.400576	0.688732	0.960061
ENSG00000283378	78.4265	0.507918	0.453052	1.1211	0.262244	0.561092	132.324	-0.301883	0.230499	-1.3097	0.190299	0.622214
ENSG00000283380	7.06424	1.47743	0.559982	2.63836	0.00833087	0.0454051	#N/A	#N/A	#N/A	#N/A	#N/A	#N/A
ENSG00000283384	52.2751	0.195567	0.254547	0.768294	0.442312	0.735412	42.1834	-0.0616835	0.234826	-0.262677	0.792799	0.979721
ENSG00000283405	5.10749	-2.58586	1.61997	-1.59624	0.110435	0.321295	#N/A	#N/A	#N/A	#N/A	#N/A	#N/A
ENSG00000283415	14.8787	-0.397986	0.369362	-1.07749	0.281259	0.583003	17.506	0.0249883	0.463994	0.0538548	0.957051	0.99719
ENSG00000283422	73.1423	0.0872445	0.172107	0.50692	0.612211	0.845681	53.893	-0.42044	0.203006	-2.07107	0.0383523	0.250192
ENSG00000283427	6.53026	-1.94282	1.63818	-1.18597	0.235636	0.528116	#N/A	#N/A	#N/A	#N/A	#N/A	#N/A
ENSG00000283438	6.97929	-0.244382	0.803169	-0.304272	0.760921	0.912135	#N/A	#N/A	#N/A	#N/A	#N/A	#N/A
ENSG00000283440	3.59917	-5.2719	3.13452	-1.68189	0.0925908	0.283941	20.4271	0.104175	0.351817	0.296105	0.76715	0.976315
ENSG00000283443	51.7698	-0.370928	0.25804	-1.43748	0.15058	0.397051	25.7556	0.0434073	0.292299	0.148503	0.881946	0.986604
ENSG00000283445	95.8565	0.210302	0.18244	1.15272	0.249026	0.545791	66.5639	0.0727143	0.182427	0.398594	0.690193	0.960061
ENSG00000283462	11.5614	0.0375425	0.480265	0.0781703	0.937693	0.976908	5.9998	0.029945	0.614397	0.0487389	0.961127	0.997542
ENSG00000283483	5.50125	0.961319	1.56595	0.613887	0.53929	0.803658	7.36255	-0.477002	0.917461	-0.519916	0.603122	0.940105
ENSG00000283503	99.6374	1.23147	0.150589	8.17771	2.8928e-16	5.91529e-15	79.5678	-0.172232	0.195076	-0.882894	0.377293	0.825209
ENSG00000283515	461.479	-0.423394	0.100642	-4.20694	2.58846e-05	0.000246124	752.566	0.0532339	0.0647705	0.821885	0.411142	0.846214
ENSG00000283526	10.4145	-0.157033	0.428568	-0.366414	0.714056	0.894831	7.3997	-0.529004	0.537478	-0.984234	0.325001	0.781204
ENSG00000283538	149.955	0.159852	0.153463	1.04164	0.297581	0.602086	98.1114	-0.11724	0.153334	-0.764605	0.444507	0.866245
ENSG00000283549	19.3441	0.579582	0.501845	1.1549	0.24813	0.54466	32.6629	-0.381591	0.277355	-1.37582	0.168877	0.588052
ENSG00000283563	10.0539	-0.269484	0.469038	-0.574545	0.565599	0.819485	#N/A	#N/A	#N/A	#N/A	#N/A	#N/A
ENSG00000283567	39.1168	0.923701	0.906498	1.01898	NA	NA	38.65	0.549623	0.352292	1.56013	0.118728	0.494453
ENSG00000283580	8.46611	2.21371	1.29997	1.70289	0.0885881	0.275909	13.3024	-0.580418	1.07118	-0.541849	0.587923	0.935022
ENSG00000283608	5.62783	3.79493	1.11096	3.4159	0.000635726	0.0046893	#N/A	#N/A	#N/A	#N/A	#N/A	#N/A
ENSG00000283632	12.0301	-0.0541897	0.429426	-0.126191	0.899581	0.962343	11.1871	0.0137946	0.46649	0.0295711	0.976409	0.997664
ENSG00000283633	125.799	0.333457	0.124873	2.67036	0.00757691	0.041914	79.4525	0.0485879	0.239517	0.202857	0.839247	0.98435
ENSG00000283635	11.5271	0.159121	0.51645	0.308106	0.758002	0.911518	12.8286	0.0811383	0.477495	0.169925	0.865069	0.986235
ENSG00000283662	260.349	0.23859	0.0882323	2.70411	0.00684873	0.0384738	252.211	-0.0646909	0.111714	-0.579074	0.562539	0.925956
ENSG00000283667	60.1908	-0.273815	0.179208	-1.52792	0.126533	0.352073	66.1195	-0.152653	0.182727	-0.835414	0.403484	0.843236
ENSG00000283674	849.432	-0.0208355	0.0952525	-0.218739	0.826853	0.938175	764.582	-0.328997	0.0904134	-3.63881	0.0002739	0.00440308
ENSG00000283683	40.889	0.229954	0.217612	1.05671	0.290643	0.594006	35.0824	-0.0228758	0.263493	-0.0868177	0.930816	0.994018
ENSG00000283696	33.8174	-0.001168	0.236854	-0.00493131	0.996065	0.998574	28.1527	-0.180776	0.277178	-0.652201	0.514272	0.905195
ENSG00000283703	11.1021	-0.0576492	0.516056	-0.111711	0.911053	0.966674	14.1229	-0.105703	0.422673	-0.250082	0.802524	0.981331
ENSG00000283737	533.107	0.196152	0.0655068	2.99438	0.00275007	0.0174657	358.614	-0.0836464	0.099479	-0.840845	0.400435	0.841062
ENSG00000283743	63.2473	0.179599	0.222508	0.80716	0.419574	0.71649	54.1677	0.797795	0.335895	2.37513	0.0175429	0.139893
ENSG00000283757	76.5473	-0.111917	0.171491	-0.652614	0.514005	0.786523	57.1145	-0.104129	0.197572	-0.527042	0.598165	0.938186
ENSG00000283761	132.337	0.221891	0.19285	1.15059	0.249901	0.546681	110.908	0.382822	0.141647	2.70265	0.0068789	0.0672216
ENSG00000283765	30.4208	-0.574454	0.404473	-1.42025	0.155534	0.405696	38.4004	0.831603	0.512376	1.62303	0.104582	0.461601
ENSG00000283769	9.22832	-0.261033	0.470365	-0.554958	0.578923	0.825918	#N/A	#N/A	#N/A	#N/A	#N/A	#N/A
ENSG00000283782	28.6318	-0.30228	0.525785	-0.574913	0.56535	0.819415	47.9481	-1.09285	0.475342	-2.29908	0.0215006	0.163709
ENSG00000283809	172.171	-0.00430395	0.230664	-0.0186589	0.985113	0.993851	235.779	-0.329423	0.101149	-3.25682	0.00112668	0.0149203
ENSG00000283828	39.4751	-0.498607	0.222673	-2.23918	0.025144	0.112004	66.5184	-0.55948	0.266629	-2.09834	0.0358747	0.237468
ENSG00000283839	28.9753	-0.332548	0.357792	-0.929445	0.352659	0.657273	35.0106	-0.0979	0.320087	-0.305854	0.759716	0.976038
ENSG00000283849	13.1364	0.621289	0.483887	1.28396	0.199158	0.477033	#N/A	#N/A	#N/A	#N/A	#N/A	#N/A
ENSG00000283886	100.222	-0.199392	0.192224	-1.03729	0.299601	0.603965	157.304	-0.204895	0.121014	-1.69316	0.0904251	0.426956
ENSG00000283900	194.945	-0.502465	0.281514	-1.78487	0.0742827	0.244955	198.365	0.213427	0.126342	1.68929	0.0911648	0.428863
ENSG00000283907	3368.62	-4.79041	0.13772	-34.7836	4.30016e-265	1.96486e-262	925.544	0.512803	0.0597721	8.57929	9.54608e-18	8.51917e-16
ENSG00000283913	20.328	-0.378177	0.415782	-0.909555	0.363057	0.666568	9.72599	-0.276748	0.567677	-0.48751	0.625897	0.949477
ENSG00000283930	82.8076	0.11694	0.198492	0.589142	0.555766	0.814283	77.9296	-0.0587836	0.185482	-0.316924	0.751301	0.974704
ENSG00000283959	15.2238	-0.312746	0.410492	-0.76188	0.446132	0.738488	20.2352	-0.420333	0.338755	-1.24082	0.214673	0.659687
ENSG00000283982	34.2269	0.0703613	0.326785	0.215314	0.829523	0.939309	40.3575	-0.452223	0.239586	-1.88752	0.059091	0.331305
ENSG00000284024	956.631	-0.0636666	0.0651917	-0.976606	0.328764	0.632003	1062.13	-0.0295157	0.0784369	-0.376298	0.706695	0.965244
ENSG00000284048	13.6219	-0.354623	0.484108	-0.732527	0.463847	0.750874	14.597	0.298946	0.457776	0.653039	0.513731	0.905001
ENSG00000284052	137.689	0.21294	0.226111	0.94175	0.346321	0.651743	138.341	-0.261252	0.20328	-1.28518	0.198729	0.636069
ENSG00000284057	14.7493	0.529965	1.77262	0.298972	0.764961	0.913626	6.39635	1.73362	1.73324	1.00022	0.317204	0.774473
ENSG00000284070	43.7785	-0.247593	0.209831	-1.17996	0.238014	0.530749	91.6216	0.0766409	0.156962	0.488276	0.625354	0.949156
ENSG00000284095	555.706	0.0547007	0.0666849	0.820286	0.412053	0.710436	390.695	-0.129602	0.105697	-1.22616	0.220137	0.666456
ENSG00000284116	34.3765	-0.242451	0.235697	-1.02866	0.303641	0.608043	17.8951	-0.380216	0.360585	-1.05444	0.29168	0.748598
ENSG00000284130	430.744	-0.198496	0.124883	-1.58945	0.111958	0.324149	290.589	0.287	0.107763	2.66325	0.00773894	0.0741159
ENSG00000284138	7.78164	-0.677523	0.592723	-1.14307	0.25301	0.549998	#N/A	#N/A	#N/A	#N/A	#N/A	#N/A
ENSG00000284194	110.969	-0.326544	0.206661	-1.5801	0.114084	0.328038	187.109	-0.199503	0.109822	-1.81661	0.0692773	0.366315
ENSG00000284196	270.706	0.150119	0.0966602	1.55306	0.120408	0.340609	195.904	-0.119756	0.125754	-0.952298	0.340946	0.796498
ENSG00000284209	20.4634	-0.805339	0.307345	-2.62031	0.00878496	0.0474598	12.9473	-0.502863	0.541396	-0.928827	0.352979	0.80642
ENSG00000284237	7.79338	-0.0636973	0.566942	-0.112352	0.910544	0.966446	#N/A	#N/A	#N/A	#N/A	#N/A	#N/A
ENSG00000284292	18.2463	1.42512	1.42762	0.998252	0.318157	0.621597	22.0265	-0.508443	0.690492	-0.736349	0.461518	0.879678
ENSG00000284294	126.101	-0.464095	0.174367	-2.6616	0.00777695	0.042832	53.3269	0.113184	0.345075	0.327998	0.742913	0.972417
ENSG00000284308	171.952	0.0820348	0.155629	0.527119	0.598111	0.837326	237.485	0.111913	0.11619	0.963187	0.335454	0.79187
ENSG00000284391	14.8589	-0.320989	0.396538	-0.80948	0.418239	0.715544	10.2228	0.250964	0.459243	0.546473	0.584741	0.934308
ENSG00000284395	29.9936	-0.922301	0.572815	-1.61012	0.107371	0.31518	12.5738	0.00132048	0.453818	0.00290971	0.997678	0.999614
ENSG00000284419	357.265	0.32835	0.226233	1.45138	0.146674	0.389606	357.088	0.525046	0.287262	1.82776	0.0675855	0.360746
ENSG00000284428	783.722	0.237916	0.0554002	4.2945	1.7509e-05	0.000171014	567.001	0.0706629	0.0750725	0.941262	0.346571	0.801282
ENSG00000284430	35.1479	-0.0373762	0.258877	-0.144378	0.885202	0.956975	29.0881	0.15953	0.297449	0.536326	0.591734	0.936664
ENSG00000284431	200.383	0.04692	0.133485	0.3515	0.725214	0.898677	138.994	0.221713	0.194304	1.14107	0.253843	0.709409
ENSG00000284461	28.8619	-0.272757	0.376791	-0.723894	0.469131	0.754701	26.7537	-0.961308	0.378524	-2.53962	0.0110972	0.098491
ENSG00000284471	180.309	-0.529004	0.194296	-2.72267	0.00647565	0.0366613	319.307	0.0137231	0.117774	0.116521	0.90724	0.989852
ENSG00000284484	16.0799	0.402652	0.352346	1.14277	0.253133	0.550063	18.268	0.0766114	0.367128	0.208678	0.8347	0.98396
ENSG00000284491	5.35883	-0.187882	0.891675	-0.210707	0.833116	0.940335	#N/A	#N/A	#N/A	#N/A	#N/A	#N/A
ENSG00000284505	9.88161	-1.16312	0.534492	-2.17612	0.029546	0.126992	22.7862	0.297081	0.3953	0.751532	0.452333	0.871737
ENSG00000284512	28.5279	-0.129673	0.299791	-0.432545	0.665345	0.871499	22.6529	0.121269	0.30893	0.392544	0.694656	0.961186
ENSG00000284523	39.9797	0.51503	0.218206	2.36029	0.0182605	0.0864695	31.7567	0.133818	0.281247	0.475803	0.634215	0.95093
ENSG00000284526	80.0435	0.271792	0.185743	1.46327	0.143393	0.383569	100.723	0.083366	0.156532	0.532583	0.594322	0.937643
ENSG00000284534	13.1304	-0.244101	0.419944	-0.581269	0.561059	0.817122	6.5356	-1.3229	0.746169	-1.77292	0.0762419	0.38468
ENSG00000284540	212.318	0.285478	0.102666	2.78063	0.00542532	0.0315299	119.629	-0.29196	0.137337	-2.12587	0.033514	0.227494
ENSG00000284543	86.7195	0.35397	0.148879	2.37757	0.0174273	0.0831686	58.0306	-0.245168	0.239977	-1.02163	0.306955	0.763661
ENSG00000284600	25.8537	0.0730306	0.379957	0.192208	0.84758	0.945518	19.3328	-0.261864	0.367368	-0.712811	0.475963	0.887845
ENSG00000284602	141.846	0.299106	0.149214	2.00455	0.045011	0.173813	120.778	-0.264577	0.136844	-1.93343	0.0531837	0.310183
ENSG00000284606	117.05	-0.150121	0.226428	-0.662995	0.507333	0.782269	133.439	-0.431797	0.144215	-2.99413	0.0027523	0.0316932
ENSG00000284612	10.2528	0.756335	0.431521	1.75272	0.0796499	0.257276	8.95579	0.0288778	0.551002	0.0524096	0.958202	0.997436
ENSG00000284618	41.973	0.0764536	0.231168	0.330727	0.74085	0.905648	29.2991	0.0656662	0.325909	0.201486	0.840318	0.984502
ENSG00000284624	550.647	0.0269239	0.097108	0.277258	0.781582	0.920143	449.58	0.0250508	0.102295	0.244888	0.806543	0.981798
ENSG00000284626	29.9903	0.281292	0.267448	1.05176	0.292908	0.596521	42.6082	0.288646	0.270952	1.06531	0.286738	0.744402
ENSG00000284630	12.166	-0.414136	0.405297	-1.02181	0.306871	0.61056	9.40538	-1.03955	0.50662	-2.05194	0.0401753	0.258062
ENSG00000284633	29.5252	-1.49954	0.275745	-5.43814	5.38411e-08	6.75527e-07	44.6941	-0.307593	0.222192	-1.38436	0.166249	0.583083
ENSG00000284634	35.0323	-0.688861	0.29717	-2.31807	0.0204456	0.0949934	25.5797	0.222906	0.321426	0.69349	0.488002	0.89381
ENSG00000284642	223.412	-0.0241123	0.148528	-0.162341	0.871037	0.952891	134.669	-0.733585	0.13284	-5.52233	3.34543e-08	1.2417e-06
ENSG00000284657	14.6128	-0.0580032	0.367611	-0.157784	0.874627	0.954087	16.501	-0.0616629	0.365568	-0.168677	0.866051	0.98645
ENSG00000284664	12.8337	-0.241065	0.389136	-0.619486	0.535596	0.801256	14.9754	0.183656	0.396302	0.463424	0.64306	0.952335
ENSG00000284669	47.2552	0.614846	0.239797	2.56403	0.0103464	0.0546368	11.4109	0.0812415	0.528213	0.153804	0.877764	0.986604
ENSG00000284677	7.66381	0.132204	0.497333	0.265826	0.790373	0.922448	#N/A	#N/A	#N/A	#N/A	#N/A	#N/A
ENSG00000284685	27.6108	0.0633208	0.280929	0.225398	0.82167	0.936072	19.2888	0.13025	0.389338	0.334542	0.737971	0.972108
ENSG00000284691	497.415	-0.108467	0.136319	-0.795684	0.426216	0.722518	813.04	-0.0338784	0.0769513	-0.440258	0.65975	0.954511
ENSG00000284693	49.2859	0.104309	0.239823	0.434941	0.663605	0.870678	49.8275	-0.0241245	0.20843	-0.115744	0.907855	0.990014
ENSG00000284697	24.4294	0.300626	0.279995	1.07368	0.282965	0.585043	26.3914	0.201201	0.339651	0.592375	0.553599	0.921884
ENSG00000284702	24.3551	0.0340378	0.284248	0.119747	0.904684	0.963786	20.7932	0.331805	0.402694	0.823963	0.409961	0.845792
ENSG00000284703	95.8676	0.535244	0.142897	3.74566	0.000179917	0.0014893	72.682	-0.211695	0.248202	-0.852913	0.393708	0.836121
ENSG00000284705	13.7681	-0.107909	0.595411	-0.181235	0.856183	0.948041	18.399	-0.0107713	0.357379	-0.0301396	0.975956	0.997664
ENSG00000284707	489.746	-0.104802	0.159767	-0.655971	0.511843	0.784926	357.264	-0.151881	0.104997	-1.44652	0.148032	0.550785
ENSG00000284708	28.8882	0.0485633	0.30489	0.159281	0.873447	0.953881	29.0827	-0.230708	0.281556	-0.819401	0.412558	0.846214
ENSG00000284713	20.4375	-0.0278059	0.540253	-0.0514683	0.958952	0.984316	54.1122	-0.0380751	0.254721	-0.149478	0.881177	0.986604
ENSG00000284719	6.71953	0.447607	0.581784	0.769369	0.441674	0.735003	7.09459	0.497283	0.645885	0.769925	0.441344	0.864804
ENSG00000284721	42.4974	0.260857	0.27185	0.959562	0.337276	0.642029	28.1817	0.24478	0.303694	0.806007	0.420239	0.851162
ENSG00000284722	43.3095	0.363597	0.215885	1.68422	0.09214	0.282845	33.6532	0.111526	0.270613	0.412122	0.68025	0.959461
ENSG00000284726	68.3519	0.600707	0.168643	3.562	0.000368047	0.00284947	56.8052	-0.0207598	0.212322	-0.0977751	0.922111	0.993273
ENSG00000284730	7.64445	3.87514	0.902579	4.2934	1.75954e-05	0.000171657	#N/A	#N/A	#N/A	#N/A	#N/A	#N/A
ENSG00000284734	117.821	0.0125354	0.13265	0.0944996	0.924712	0.972014	93.1481	-0.157934	0.175983	-0.897441	0.369483	0.818258
ENSG00000284735	354.82	-0.147844	0.0964462	-1.53291	0.125297	0.349833	222.159	-0.561018	0.104184	-5.38486	7.25012e-08	2.5432e-06
ENSG00000284738	40.7654	0.494196	0.233403	2.11735	0.0342301	0.142141	30.8532	0.152254	0.34163	0.445668	0.655837	0.954348
ENSG00000284744	28.5155	0.115549	0.294461	0.392407	0.694758	0.885258	21.888	-0.113963	0.313283	-0.363769	0.716031	0.967546
ENSG00000284747	98.2782	-0.00366331	0.141898	-0.0258166	0.979404	0.992603	73.4495	-0.128193	0.183172	-0.699847	0.484023	0.891835
ENSG00000284753	63.122	0.521267	0.210464	2.47675	0.0132584	0.0668936	47.2505	0.189429	0.228307	0.829712	0.406702	0.844684
ENSG00000284770	407.791	0.160312	0.0718546	2.23106	0.0256768	0.113961	402.77	-0.0582108	0.0870558	-0.66866	0.503712	0.900641
ENSG00000284772	11.0441	-0.741716	0.539763	-1.37415	0.169395	0.430006	5.53221	-0.911888	0.936986	-0.973215	0.330447	0.787318
ENSG00000284773	19.0394	0.259113	0.450048	0.575744	0.564788	0.819415	27.5264	0.0236676	0.435234	0.054379	0.956633	0.997137
ENSG00000284776	763.017	-0.254173	0.0677212	-3.75323	0.00017457	0.00144789	1041.33	0.0793271	0.0805807	0.984443	0.324898	0.781204
ENSG00000284791	3.73113	-2.31268	1.00768	-2.29505	0.0217304	0.0997822	#N/A	#N/A	#N/A	#N/A	#N/A	#N/A
ENSG00000284797	10.8343	0.333985	0.417926	0.79915	0.424203	0.720558	7.31066	-0.644028	0.682856	-0.943138	0.34561	0.800128
ENSG00000284800	13.4149	-1.78226	0.421218	-4.2312	2.3245e-05	0.00022274	21.3126	-1.82391	0.412807	-4.41832	9.94721e-06	0.000228654
ENSG00000284820	242.376	-0.0562075	0.144459	-0.389089	0.697211	0.88647	194.228	-0.264704	0.164283	-1.61127	0.10712	0.467963
ENSG00000284829	51.5658	-0.169823	0.199631	-0.850681	0.394947	0.696137	26.8151	0.149961	0.321691	0.466164	0.641098	0.951514
ENSG00000284830	77.4894	0.147628	0.181687	0.812538	0.416483	0.714369	81.7535	0.490611	0.164513	2.9822	0.00286187	0.032676
ENSG00000284842	6.93651	-2.83779	1.5654	-1.81282	0.0698593	0.235087	#N/A	#N/A	#N/A	#N/A	#N/A	#N/A
ENSG00000284848	34.3348	0.225839	0.243359	0.928005	0.353405	0.657593	26.5568	0.0134502	0.296929	0.0452978	0.96387	0.997542
ENSG00000284862	83.904	0.0849743	0.157017	0.541178	0.588385	0.831087	125.542	-0.240746	0.211019	-1.14087	0.253922	0.709409
ENSG00000284874	3413.38	-0.200046	0.107606	-1.85906	0.063018	0.218653	5032.48	0.0414619	0.041588	0.996968	0.31878	0.776523
ENSG00000284879	89.1944	0.543229	0.15237	3.56521	0.000363568	0.00282088	64.7586	-0.239871	0.208684	-1.14945	0.250371	0.704883
ENSG00000284882	8.45372	0.218111	0.471918	0.462179	0.643953	0.860576	#N/A	#N/A	#N/A	#N/A	#N/A	#N/A
ENSG00000284906	13.0168	0.695597	0.761109	0.913926	0.360756	0.664679	11.147	-0.24778	1.64415	-0.150704	0.880209	0.986604
ENSG00000284917	20.8199	0.37787	1.43821	0.262737	0.792753	0.923201	17.6206	1.79329	1.20012	1.49425	0.135109	0.52612
ENSG00000284922	73.4118	0.020799	0.262491	0.0792369	0.936844	0.976904	102.996	-0.0684794	0.147131	-0.465432	0.641622	0.951604
ENSG00000284934	9.31014	1.10101	1.42636	0.771906	0.44017	0.733354	31.1558	-0.265135	0.519696	-0.510174	0.609929	0.942363
ENSG00000284946	99.7317	-0.660364	0.350093	-1.88625	0.0592609	0.209818	108.824	-0.161843	0.158736	-1.01957	0.307932	0.764758
ENSG00000284952	6.02482	1.05557	0.726168	1.45361	0.146053	0.388532	7.43709	-1.59748	0.943081	-1.69389	0.0902855	0.426795
ENSG00000284954	14.631	-0.358118	0.468929	-0.763693	0.44505	0.737636	22.1542	-0.534555	0.326572	-1.63686	0.101659	0.454171
ENSG00000284959	218.358	0.270331	0.0952312	2.83869	0.00452998	0.0270154	197.427	0.0210288	0.115187	0.182562	0.855142	0.984575
ENSG00000284966	87.8533	0.603404	0.198407	3.04124	0.00235606	0.0152446	97.2154	-0.262208	0.361238	-0.725859	0.467925	0.882455
ENSG00000284968	22.6341	0.213719	0.341036	0.626675	0.530872	0.799122	18.8313	-0.0489273	0.340687	-0.143614	0.885806	0.987259
ENSG00000284976	31.2946	0.472778	2.09562	0.225603	0.82151	0.936012	18.5824	-0.884806	3.23574	-0.273447	0.784509	0.9789
ENSG00000284977	30.7326	-0.597405	0.250311	-2.38666	0.0170024	0.0815126	15.9242	-0.20608	0.402835	-0.511575	0.608949	0.942363
ENSG00000284989	3.7368	5.3587	3.12341	1.71566	0.0862248	0.271339	#N/A	#N/A	#N/A	#N/A	#N/A	#N/A
ENSG00000285025	9.83958	-0.111089	2.23953	-0.0496038	0.960438	0.985134	28.6476	-0.819648	0.901414	-0.909292	0.363196	0.814731
ENSG00000285043	309.135	-0.0632859	0.112653	-0.561779	0.574267	0.823309	366.062	0.119026	0.0890798	1.33617	0.181494	0.609375
ENSG00000285051	270.652	-0.0163077	0.105715	-0.154262	0.877403	0.954671	222.069	-0.0573401	0.103494	-0.554044	0.579549	0.931329
ENSG00000285053	693.408	0.231462	0.0579508	3.99411	6.49373e-05	0.000582004	809.791	-0.0620389	0.0724255	-0.85659	0.391672	0.834498
ENSG00000285077	3.86894	2.06883	1.21619	1.70108	0.0889279	0.276704	8.58877	-0.891832	0.643738	-1.3854	0.165931	0.582881
ENSG00000285081	69.5971	0.533748	0.462373	1.15437	0.24835	0.544994	41.4491	0.105894	0.233516	0.453475	0.650207	0.953299
ENSG00000285085	13.3708	0.696091	0.552139	1.26072	0.207411	0.48856	23.1224	-0.220815	0.343361	-0.6431	0.520159	0.90804
ENSG00000285091	26.4637	0.17567	0.265934	0.660579	0.508882	0.782998	17.4509	-0.170758	0.377587	-0.452236	0.651099	0.953391
ENSG00000285095	17.4605	-0.442673	0.361721	-1.22379	0.22103	0.507974	12.622	0.466705	0.51921	0.898875	0.368719	0.817901
ENSG00000285103	107.357	0.384867	0.134054	2.87099	0.00409185	0.0247252	94.8117	-0.497397	0.159338	-3.12164	0.00179848	0.0223305
ENSG00000285108	5.22219	0.0152004	0.80129	0.0189699	0.984865	0.993802	#N/A	#N/A	#N/A	#N/A	#N/A	#N/A
ENSG00000285130	64.6176	-0.172805	0.33083	-0.522338	0.601435	0.839188	91.4183	0.066815	0.186737	0.357803	0.72049	0.967556
ENSG00000285151	18.4109	-0.0691221	0.351701	-0.196537	0.84419	0.944541	23.0742	0.0159047	0.323555	0.0491562	0.960795	0.997542
ENSG00000285160	10.3109	0.474182	1.78863	0.26511	0.790925	0.922568	5.12182	0.786727	2.25767	0.348469	0.727488	0.969394
ENSG00000285184	160.381	-0.159982	0.187126	-0.854942	0.392583	0.693822	187.611	-0.0970003	0.108757	-0.891898	0.372447	0.820477
ENSG00000285188	103.695	0.516514	0.163009	3.16862	0.00153165	0.0103501	82.4503	-0.208725	0.275045	-0.758876	0.447927	0.869307
ENSG00000285190	13.3653	-0.0585873	0.408936	-0.143268	0.886079	0.957402	20.724	-0.197664	0.396067	-0.499067	0.617732	0.946703
ENSG00000285210	10.4971	-0.0914015	0.514786	-0.177552	0.859075	0.949159	13.1945	-0.0652279	0.434638	-0.150074	0.880706	0.986604
ENSG00000285219	194.905	-0.346351	0.0990347	-3.49728	0.000470036	0.00356012	209.699	-0.0115809	0.124312	-0.0931602	0.925776	0.994018
ENSG00000285230	155.652	-0.09129	0.113789	-0.802278	0.422392	0.719001	189.97	-0.0256351	0.115579	-0.221798	0.824472	0.983707
ENSG00000285238	158.372	0.672905	0.503058	1.33763	0.181017	0.448368	80.7377	-0.592593	3.22807	-0.183575	0.854347	0.984575
ENSG00000285244	18.6579	0.851796	0.575549	1.47997	0.138881	0.375212	#N/A	#N/A	#N/A	#N/A	#N/A	#N/A
ENSG00000285245	6.05699	-6.02175	3.04344	-1.9786	0.0478609	0.181333	4.41007	-1.53169	2.19473	-0.697894	0.485243	0.892463
ENSG00000285253	38.3161	-1.93141	0.25928	-7.44912	9.39614e-14	1.71112e-12	35.2689	0.552366	0.267036	2.06851	0.0385924	0.25142
ENSG00000285254	51.0212	-1.1017	0.630278	-1.74797	0.0804701	0.259202	64.9137	-1.02038	0.191524	-5.32766	9.9484e-08	3.4351e-06
ENSG00000285257	16.4519	-0.325655	0.339692	-0.958677	0.337722	0.642483	13.2514	-0.300037	0.410155	-0.73152	0.464462	0.880928
ENSG00000285269	5.1082	1.03547	1.50066	0.690007	0.49019	0.769502	#N/A	#N/A	#N/A	#N/A	#N/A	#N/A
ENSG00000285278	9.29407	-0.707052	0.454679	-1.55506	0.119932	0.339607	#N/A	#N/A	#N/A	#N/A	#N/A	#N/A
ENSG00000285280	10.9329	-0.145369	0.428089	-0.339577	0.734175	0.90353	26.0279	-0.221611	0.292066	-0.75877	0.44799	0.869307
ENSG00000285283	11.4578	-6.94188	1.95694	-3.54731	0.000389186	0.00299469	#N/A	#N/A	#N/A	#N/A	#N/A	#N/A
ENSG00000285287	5.97042	-1.61368	0.881782	-1.83002	0.0672469	0.228933	5.93636	0.0939174	0.639728	0.146808	0.883283	0.986692
ENSG00000285292	223.587	0.0095961	0.226946	0.0422837	0.966273	0.98726	293.491	0.256439	0.174271	1.47149	0.141157	0.537905
ENSG00000285304	3.23652	0.149831	1.24605	0.120245	0.904289	0.963786	#N/A	#N/A	#N/A	#N/A	#N/A	#N/A
ENSG00000285314	7.20722	-3.72381	2.61861	-1.42205	0.155011	0.404861	#N/A	#N/A	#N/A	#N/A	#N/A	#N/A
ENSG00000285331	581.85	-0.25636	0.120656	-2.12471	0.0336111	0.140182	495.055	-0.130596	0.0755148	-1.72941	0.0837352	0.407251
ENSG00000285367	6.0116	-0.309171	0.782162	-0.395278	0.692638	0.884174	#N/A	#N/A	#N/A	#N/A	#N/A	#N/A
ENSG00000285382	153.032	-0.082289	0.119384	-0.689279	0.490647	0.769747	214.079	0.0120491	0.125301	0.0961608	0.923393	0.99376
ENSG00000285402	12.5741	-0.4132	0.438352	-0.942621	0.345875	0.651246	8.72129	0.216448	0.517987	0.417864	0.676047	0.957752
ENSG00000285407	10.8985	0.0545497	0.445119	0.122551	0.902463	0.963531	11.1893	-0.255067	0.472352	-0.539994	0.589201	0.935034
ENSG00000285410	1712.2	-0.120585	0.108229	-1.11417	0.265208	0.564654	1657.33	0.00894907	0.0427515	0.209328	0.834193	0.983944
ENSG00000285413	17.1702	0.751332	0.336716	2.23135	0.0256577	0.113903	12.3315	-0.401046	0.466079	-0.860469	0.389531	0.833522
ENSG00000285416	22.473	-0.19677	0.372136	-0.528757	0.596974	0.836682	16.8214	0.0418392	0.397793	0.105178	0.916234	0.991935
ENSG00000285417	31.4925	-0.200514	0.300266	-0.667787	0.504269	0.779764	22.258	-0.257542	0.373256	-0.689987	0.490202	0.894109
ENSG00000285427	120.014	-0.743711	0.136427	-5.45136	4.99865e-08	6.28106e-07	89.6157	0.242383	0.202267	1.19833	0.230787	0.680696
ENSG00000285437	1243.07	0.234292	0.0473102	4.95226	7.33559e-07	8.36437e-06	913.819	-0.194937	0.0777835	-2.50615	0.0122053	0.106572
ENSG00000285444	3.6751	0.989868	2.8003	0.353486	0.723724	0.898101	4.96993	0.723066	1.0513	0.687781	0.491591	0.895131
ENSG00000285446	9.84657	1.63507	1.62777	1.00449	0.315145	0.618549	#N/A	#N/A	#N/A	#N/A	#N/A	#N/A
ENSG00000285458	97.7261	0.103653	0.1764	0.5876	0.556801	0.814824	73.9587	0.052208	0.216805	0.240806	0.809706	0.983084
ENSG00000285467	14.3975	-0.0347657	0.365733	-0.0950577	0.924269	0.971915	11.1678	-0.071797	0.435771	-0.164759	0.869134	0.986604
ENSG00000285486	14.3856	-0.20368	0.399101	-0.510348	0.609808	0.844175	12.3265	-0.131815	0.478632	-0.275399	0.78301	0.9789
ENSG00000285492	10.2432	0.373725	0.474278	0.787988	0.430704	0.726297	13.5647	0.209169	0.407805	0.512914	0.608012	0.942363
ENSG00000285505	12.9438	2.49227	1.63169	1.52741	0.126658	0.352263	12.5749	-0.0209251	3.23906	-0.00646024	NA	NA
ENSG00000285509	88.0665	-0.0564722	0.231358	-0.24409	0.807161	0.929088	100.869	0.0678105	0.188354	0.360016	0.718835	0.967556
ENSG00000285517	90.8586	-0.332851	0.149089	-2.23256	0.0255778	0.113628	62.8098	-0.284887	0.192155	-1.48259	0.138184	0.532278
ENSG00000285527	42.3865	-0.101471	0.227566	-0.445897	0.655671	0.86611	33.5259	0.0625745	0.275622	0.22703	0.8204	0.983575
ENSG00000285529	11.7144	0.8349	0.41507	2.01147	0.0442759	0.171828	10.9092	-0.549455	0.446576	-1.23037	0.218557	0.663987
ENSG00000285530	6.3055	-0.233252	0.554796	-0.420429	0.674172	0.876357	#N/A	#N/A	#N/A	#N/A	#N/A	#N/A
ENSG00000285533	121.397	-0.00943774	0.136993	-0.068892	0.945076	0.980174	127.977	-0.0545493	0.151519	-0.360017	0.718834	0.967556
ENSG00000285535	16.0077	-0.171495	0.390925	-0.438691	0.660886	0.869384	25.7094	0.487384	0.367786	1.32518	0.185111	0.614353
ENSG00000285540	87.8638	0.118932	0.181972	0.653573	0.513387	0.785888	58.8737	-0.338073	0.19547	-1.72954	0.0837127	0.407223
ENSG00000285541	83.1709	0.328829	0.157701	2.08514	0.0370564	0.150971	79.9698	0.0319693	0.173049	0.184741	0.853432	0.984575
ENSG00000285548	21.7482	-0.161393	0.512249	-0.315068	0.75271	0.909265	15.0016	0.155066	0.424193	0.365556	0.714697	0.967481
ENSG00000285553	7.36891	0.594295	0.705387	0.842509	0.399503	0.699694	#N/A	#N/A	#N/A	#N/A	#N/A	#N/A
ENSG00000285555	20.9402	0.694455	0.325023	2.13663	0.0326279	0.136982	18.7457	0.065423	0.373883	0.174983	0.861093	0.985645
ENSG00000285560	7.87099	0.42519	0.540863	0.786132	0.43179	0.726979	#N/A	#N/A	#N/A	#N/A	#N/A	#N/A
ENSG00000285563	30.7061	-0.372221	0.248372	-1.49864	0.133966	0.366463	22.1392	-0.0354708	0.3648	-0.0972336	0.922541	0.993336
ENSG00000285564	23.0844	-0.623493	0.288723	-2.15948	0.0308129	0.130981	17.5087	0.0218218	0.36648	0.0595444	0.952518	0.996717
ENSG00000285565	43.8357	-1.44357	3.10527	-0.464878	NA	NA	91.5981	1.23214	2.51353	0.490204	0.623989	0.948792
ENSG00000285567	8.44123	0.0618839	0.497503	0.124389	0.901007	0.962767	#N/A	#N/A	#N/A	#N/A	#N/A	#N/A
ENSG00000285570	9.95345	-0.104352	0.549999	-0.189731	0.84952	0.946071	9.77985	-0.352685	0.492097	-0.716698	0.47356	0.885882
ENSG00000285571	44.3516	-0.170799	0.243166	-0.702396	0.482432	0.764416	32.4913	-0.343506	0.349806	-0.981989	0.326105	0.782984
ENSG00000285572	215.322	0.0708683	0.122552	0.578273	0.56308	0.818199	150.259	0.0660164	0.139038	0.474809	0.634923	0.95093
ENSG00000285577	57.7949	0.324684	0.188429	1.72311	0.0848691	0.268519	40.4429	0.0396548	0.262377	0.151136	0.879868	0.986604
ENSG00000285578	27.2805	-0.190305	0.48479	-0.392552	0.69465	0.885207	41.3669	0.0357422	0.276057	0.129474	0.896983	0.988637
ENSG00000285581	44.6226	-0.186935	0.255407	-0.731911	0.464223	0.751084	31.0974	-0.0366182	0.301518	-0.121446	0.903338	0.989469
ENSG00000285582	128.815	0.130367	0.160862	0.810426	0.417695	0.715226	116.942	-0.153354	0.186906	-0.820487	0.411938	0.846214
ENSG00000285587	16.5924	-0.887258	0.420549	-2.10976	0.0348791	0.144192	9.82415	1.11527	0.524705	2.12553	0.0335428	0.227626
ENSG00000285588	11.5493	-0.0739401	0.497389	-0.148656	0.881825	0.95612	10.2361	0.144688	0.463321	0.312284	0.754825	0.974823
ENSG00000285589	358.974	0.161529	0.112207	1.43956	0.149991	0.396032	287.389	0.0465098	0.206778	0.224926	0.822037	0.983575
ENSG00000285591	4.64277	-1.46306	1.30388	-1.12208	0.261827	0.560523	#N/A	#N/A	#N/A	#N/A	#N/A	#N/A
ENSG00000285595	9.76176	-0.449846	0.494392	-0.909899	0.362876	0.666382	#N/A	#N/A	#N/A	#N/A	#N/A	#N/A
ENSG00000285596	191.624	0.0384634	0.114854	0.334891	0.737708	0.904443	153.385	-0.393092	0.125733	-3.12641	0.00176954	0.0220353
ENSG00000285599	35.1173	-0.253078	0.256356	-0.987211	0.323539	0.627197	26.5481	0.50423	0.35288	1.4289	0.153033	0.558176
ENSG00000285600	71.4472	0.0406852	0.191816	0.212105	0.832025	0.939821	137.761	-0.226133	0.134224	-1.68474	0.0920384	0.430932
ENSG00000285601	46.725	-0.325846	0.270553	-1.20437	0.228446	0.517588	28.7041	0.143099	0.279258	0.512425	0.608353	0.942363
ENSG00000285602	19.6937	-0.285191	0.35194	-0.81034	0.417745	0.715226	25.2534	-0.0914338	0.313059	-0.292066	0.770236	0.976836
ENSG00000285608	9.87962	1.04086	1.38548	0.751259	0.452497	0.742742	10.424	1.47125	0.771683	1.90655	0.0565793	0.322858
ENSG00000285612	9.58764	5.97898	1.17589	5.08463	3.68344e-07	4.31153e-06	6.11052	0.218521	1.58407	0.137949	0.890281	0.987646
ENSG00000285625	34.7486	1.50608	1.84595	0.815887	0.414565	0.712712	64.075	0.2566	0.241904	1.06075	0.288802	0.745352
ENSG00000285628	343.215	-0.117353	0.0815918	-1.4383	0.15035	0.396728	340.931	0.0710448	0.135897	0.522784	0.601124	0.939305
ENSG00000285630	13.6356	-0.101437	0.403877	-0.251157	0.801693	0.926689	9.92615	0.212245	0.495664	0.428203	0.668503	0.955642
ENSG00000285632	8.69297	0.031342	0.548686	0.057122	0.954448	0.983445	#N/A	#N/A	#N/A	#N/A	#N/A	#N/A
ENSG00000285633	21.2549	0.452324	0.297808	1.51885	0.128801	0.356289	12.5985	-0.245695	0.499463	-0.491919	0.622777	0.948792
ENSG00000285634	218.56	0.124792	0.0975329	1.27949	0.200724	0.478882	157.476	0.104039	0.126152	0.824707	0.409538	0.845792
ENSG00000285635	4.41897	1.36834	2.14941	0.636611	0.524378	0.793912	#N/A	#N/A	#N/A	#N/A	#N/A	#N/A
ENSG00000285636	18.7757	0.29616	0.319132	0.928016	0.353399	0.657593	13.4559	-0.0985974	0.408327	-0.241467	0.809193	0.983025
ENSG00000285637	4.74215	-0.770434	0.75086	-1.02607	0.304859	0.609258	#N/A	#N/A	#N/A	#N/A	#N/A	#N/A
ENSG00000285641	81.9953	-0.0470075	0.201991	-0.23272	0.815979	0.933423	128.648	-0.0806831	0.177613	-0.454263	0.649639	0.953299
ENSG00000285644	154.471	0.339954	0.112344	3.02601	0.00247801	0.0159311	63.2627	-0.039332	0.228224	-0.172339	0.863171	0.985773
ENSG00000285646	104.508	0.23157	0.264441	0.875696	0.381195	0.684175	86.8452	0.226673	0.168918	1.34191	0.179625	0.606597
ENSG00000285649	14.8739	-0.154138	0.400295	-0.385061	0.700193	0.888122	15.5495	0.417217	0.379985	1.09798	0.272212	0.729646
ENSG00000285650	13.4998	-0.077555	0.379704	-0.204251	0.838157	0.941901	11.0834	-0.0393382	0.448726	-0.0876663	0.930142	0.994018
ENSG00000285651	41.2492	0.432491	0.21482	2.01327	0.0440861	0.17132	26.2902	0.174078	0.306947	0.56713	0.570626	0.929311
ENSG00000285652	49.6859	-0.0605373	0.217574	-0.278237	0.78083	0.920027	39.5282	-0.109548	0.233583	-0.468991	0.639076	0.95109
ENSG00000285653	14.2506	0.0371583	0.410992	0.0904113	0.92796	0.973353	9.2815	0.138716	0.493177	0.281271	0.778503	0.978545
ENSG00000285658	47.151	-0.00137506	0.220437	-0.0062379	0.995023	0.997931	33.7948	-0.0298327	0.262755	-0.113538	0.909604	0.990329
ENSG00000285661	16.1364	0.308493	0.340856	0.905053	0.365438	0.668935	14.0146	-0.422209	0.467601	-0.902927	0.366565	0.816697
ENSG00000285662	9.26389	-0.530674	0.458868	-1.15648	0.247483	0.543805	15.9223	0.147863	0.382518	0.386553	0.699088	0.96304
ENSG00000285663	49.1652	0.422641	0.19568	2.15986	0.0307833	0.130899	46.5093	-0.0927395	0.215386	-0.430574	0.666778	0.955311
ENSG00000285664	54.0501	0.171234	0.275016	0.622634	0.533525	0.800427	39.8622	0.107692	0.24972	0.431252	0.666285	0.955311
ENSG00000285667	20.2531	-0.00923273	0.395407	-0.0233499	0.981371	0.993268	16.019	-0.155219	0.397488	-0.390501	0.696166	0.96141
ENSG00000285668	9.29822	0.719968	0.462547	1.55653	0.119582	0.339037	13.9865	0.294059	0.447893	0.656539	0.511477	0.904071
ENSG00000285669	262.321	0.0986009	0.088683	1.11184	0.266209	0.565551	139.422	-0.0113143	0.126149	-0.0896902	0.928533	0.994018
ENSG00000285671	34.8327	0.508749	0.232848	2.1849	0.0288962	0.124834	24.138	-0.044919	0.301571	-0.14895	0.881593	0.986604
ENSG00000285672	17.8032	0.395154	0.344883	1.14576	0.251893	0.54894	16.9284	-0.295047	0.385573	-0.765218	0.444141	0.866245
ENSG00000285676	114.456	0.0563958	0.166943	0.337813	0.735504	0.903788	88.1607	-0.0490028	0.175192	-0.279708	0.779701	0.978638
ENSG00000285677	37.3088	-0.00499458	0.226124	-0.0220878	0.982378	0.993357	31.0434	-0.0972633	0.285562	-0.340603	0.733402	0.971281
ENSG00000285679	14.4027	-0.461398	0.364095	-1.26725	0.205067	0.48577	16.7281	-0.629914	0.368332	-1.71018	0.0872332	0.418226
ENSG00000285680	17.8886	0.280631	0.326946	0.858341	0.390704	0.692061	13.6854	-0.15136	0.41908	-0.361173	0.71797	0.967556
ENSG00000285693	31.6835	0.291045	0.339103	0.858278	0.390739	0.692061	34.1415	-0.00133455	0.264073	-0.00505371	0.995968	0.999494
ENSG00000285695	13.8515	0.0132764	0.416268	0.031894	0.974557	0.990342	#N/A	#N/A	#N/A	#N/A	#N/A	#N/A
ENSG00000285701	4.4499	0.730549	1.2638	0.57806	0.563224	0.818233	#N/A	#N/A	#N/A	#N/A	#N/A	#N/A
ENSG00000285702	344.976	-0.129574	0.0796365	-1.62706	0.103724	0.307102	308.587	-0.0538378	0.111664	-0.482143	0.629704	0.950697
ENSG00000285704	10.1137	-0.36128	0.627842	-0.575432	0.564999	0.819415	10.5076	0.00938501	0.450458	0.0208344	0.983378	0.998658
ENSG00000285706	7.08372	-0.753659	1.41217	-0.533689	0.593557	0.834711	33.1574	0.116788	0.415322	0.281197	0.778559	0.978545
ENSG00000285707	15.2627	0.228915	0.353754	0.647103	0.517565	0.789204	8.93572	-0.0255371	0.539121	-0.047368	0.96222	0.997542
ENSG00000285708	44.0528	0.0864198	0.469815	0.183944	0.854057	0.947313	91.9631	-0.00163396	0.342786	-0.00476672	0.996197	0.999494
ENSG00000285710	8.9247	0.200832	0.457311	0.439159	0.660546	0.869165	7.55427	0.0805018	0.592584	0.135849	0.891941	0.987728
ENSG00000285713	13.7327	0.724912	0.442008	1.64004	0.100996	0.301442	11.1814	-0.260325	0.459427	-0.566631	0.570965	0.929311
ENSG00000285715	18.8882	0.527378	0.343161	1.53682	0.124337	0.347809	11.2047	-0.508716	0.518836	-0.980494	0.326842	0.783892
ENSG00000285723	25.9957	-0.156589	0.288402	-0.542955	0.587161	0.830409	49.4123	0.180502	0.225483	0.800511	0.423415	0.852767
ENSG00000285725	63.8676	0.378958	0.185341	2.04465	0.040889	0.162361	50.0526	-0.172221	0.30439	-0.565791	0.571536	0.929311
ENSG00000285728	59.2442	-0.329755	0.236949	-1.39167	0.164023	0.421219	65.1662	0.159845	0.195143	0.819119	0.412718	0.846214
ENSG00000285733	14.4917	-0.31769	0.678301	-0.468361	0.639526	0.858865	10.6404	-0.628755	0.624502	-1.00681	0.314026	0.770646
ENSG00000285734	12.8324	0.567017	0.503454	1.12625	0.260058	0.558265	6.2932	-0.779641	0.765917	-1.01792	0.308717	0.765622
ENSG00000285737	38.332	0.128874	0.233747	0.551338	0.581402	0.827014	30.1639	-0.392624	0.270403	-1.452	0.146503	0.547361
ENSG00000285739	11.4515	0.664054	0.477724	1.39004	0.164518	0.421931	12.9781	0.5759	0.496053	1.16097	0.245656	0.699642
ENSG00000285742	8.72453	0.0319998	0.518042	0.0617707	0.950745	0.982208	8.27068	0.299115	0.528528	0.565939	0.571435	0.929311
ENSG00000285744	28.5496	-0.241155	0.290466	-0.830236	0.406405	0.705949	17.6663	0.132847	0.351425	0.378024	0.705413	0.964794
ENSG00000285749	13.0186	-0.121438	0.41565	-0.292165	0.77016	0.915498	6.16465	-0.420598	0.741347	-0.567342	0.570482	0.929311
ENSG00000285752	22.2207	-0.142798	0.328899	-0.43417	0.664165	0.870848	25.9246	-0.139323	0.333374	-0.417919	0.676006	0.957752
ENSG00000285756	5653.14	-0.020501	0.0336667	-0.608939	0.542565	0.805765	6379.71	0.0722308	0.0334095	2.16198	0.0306194	0.212663
ENSG00000285763	57.1479	0.0940306	0.199772	0.470689	0.637863	0.858254	55.8615	0.0946978	0.242266	0.390884	0.695883	0.961369
ENSG00000285770	18.012	-0.124379	0.329588	-0.377376	0.705894	0.890941	12.6683	0.299821	0.418458	0.716492	0.473688	0.885916
ENSG00000285774	7.43168	4.27133	0.987183	4.32679	1.51297e-05	0.000149167	#N/A	#N/A	#N/A	#N/A	#N/A	#N/A
ENSG00000285777	18.6974	-2.17648	1.39561	-1.55951	0.118875	0.337512	54.6478	0.421988	0.275763	1.53026	0.125954	0.509181
ENSG00000285778	32.8285	0.363729	0.313952	1.15855	0.24664	0.542837	26.6852	0.121248	0.289627	0.418637	0.675482	0.957524
ENSG00000285780	7.12374	1.03029	0.545962	1.88712	0.0591445	0.209595	#N/A	#N/A	#N/A	#N/A	#N/A	#N/A
ENSG00000285781	21.8351	0.193609	0.297316	0.651189	0.514924	0.787283	17.9034	-0.159393	0.345845	-0.460881	0.644884	0.952359
ENSG00000285784	13.4038	-0.117656	0.409414	-0.287376	0.773825	0.917171	9.52494	0.315901	0.548269	0.576178	0.564495	0.926636
ENSG00000285791	5.48264	-1.12653	0.717214	-1.57071	0.116251	0.33192	6.80645	1.34543	0.597624	2.2513	0.0243666	0.179451
ENSG00000285793	490.144	0.215807	0.0807133	2.67374	0.00750103	0.0415766	612.777	0.089739	0.0944747	0.949873	0.342177	0.79722
ENSG00000285796	431.902	0.0627206	0.132968	0.471695	0.637144	0.857912	324.135	0.00956962	0.0848928	0.112726	0.910248	0.990412
ENSG00000285803	106.226	-0.00353876	0.15912	-0.0222396	0.982257	0.993357	91.3252	-0.0771005	0.170058	-0.453377	0.650277	0.953299
ENSG00000285804	10.6774	-1.08976	0.433901	-2.51155	0.0120204	0.0618643	23.4293	-0.17581	0.34306	-0.512476	0.608318	0.942363
ENSG00000285805	21.4969	-0.128104	0.453502	-0.282477	0.777578	0.918424	21.7398	-0.409528	0.321151	-1.27519	0.202242	0.640339
ENSG00000285812	42.7792	0.0746262	0.209158	0.356794	0.721246	0.897309	23.1467	0.169032	0.319523	0.529014	0.596796	0.938135
ENSG00000285813	120.526	-0.559756	0.127029	-4.40651	1.05048e-05	0.000105767	111.635	-0.043081	0.142067	-0.303245	0.761703	0.976315
ENSG00000285814	3.00654	-2.8316	1.53341	-1.8466	0.0648046	0.223343	#N/A	#N/A	#N/A	#N/A	#N/A	#N/A
ENSG00000285815	20.9069	-0.986201	0.688635	-1.43211	0.152113	0.399576	16.2214	0.0726207	1.43319	0.0506706	0.959588	0.997542
ENSG00000285816	82.8377	-0.610757	0.284849	-2.14414	0.0320218	0.135027	77.6816	0.504287	0.312773	1.61231	0.106894	0.467691
ENSG00000285818	8.8563	0.453045	0.605546	0.748159	0.454364	0.74393	#N/A	#N/A	#N/A	#N/A	#N/A	#N/A
ENSG00000285820	8.83974	0.73102	0.677619	1.07881	0.280674	0.582367	#N/A	#N/A	#N/A	#N/A	#N/A	#N/A
ENSG00000285821	24.9013	-0.218003	0.289362	-0.753393	0.451214	0.742224	16.5278	0.117227	0.360955	0.324769	0.745356	0.972969
ENSG00000285825	57.1225	-0.0908268	0.185037	-0.490856	0.623528	0.85093	65.611	-0.13686	0.206085	-0.664096	0.506629	0.901958
ENSG00000285827	33.1264	-0.116483	0.787689	-0.14788	0.882438	0.956256	24.7355	-0.576909	0.688953	-0.837371	0.402384	0.842697
ENSG00000285830	267.439	0.0200621	0.134239	0.14945	0.881199	0.955779	227.356	0.100897	0.117957	0.855373	0.392345	0.835419
ENSG00000285831	26.2206	0.569867	0.269058	2.11801	0.0341744	0.141957	21.1096	-0.350565	0.329364	-1.06437	0.287162	0.744402
ENSG00000285833	8.01217	-0.346766	1.45	-0.239149	0.81099	0.931064	#N/A	#N/A	#N/A	#N/A	#N/A	#N/A
ENSG00000285840	19.2404	0.370905	0.384102	0.965644	0.334222	0.638976	18.1216	0.390656	0.403513	0.968136	0.332976	0.789337
ENSG00000285841	29.5291	0.977153	0.259325	3.76806	0.000164519	0.00137451	30.0112	0.0159318	0.292284	0.0545079	0.95653	0.997137
ENSG00000285847	20.3652	-0.458524	0.307682	-1.49025	0.136157	0.370162	13.8092	-0.950675	0.416324	-2.2835	0.022401	0.168765
ENSG00000285848	12.2139	0.27452	0.401234	0.68419	0.493855	0.772265	9.9937	0.115174	0.494575	0.232874	0.815859	0.983541
ENSG00000285849	11.2592	0.395324	0.441017	0.896392	0.370043	0.673101	#N/A	#N/A	#N/A	#N/A	#N/A	#N/A
ENSG00000285850	5.64828	0.608038	1.3097	0.464259	0.642462	0.859869	#N/A	#N/A	#N/A	#N/A	#N/A	#N/A
ENSG00000285852	37.4446	-0.506932	0.382862	-1.32406	0.185483	0.455658	26.9351	-1.15742	0.296502	-3.90359	9.4777e-05	0.00170038
ENSG00000285853	156.819	-0.190343	0.142097	-1.33953	0.180398	0.447187	196.312	-0.122939	0.116081	-1.05908	0.289564	0.746404
ENSG00000285854	46.5359	0.227113	0.26863	0.845451	0.397859	0.698376	34.603	-0.0888038	0.282418	-0.314441	0.753186	0.974768
ENSG00000285856	19.9559	0.311155	0.324171	0.959847	0.337132	0.641876	16.3252	-0.0735791	0.368981	-0.199412	0.841941	0.984575
ENSG00000285857	52.5318	-7.0763e-05	0.189811	-0.000372809	0.999703	0.999862	60.0797	-0.20977	0.199073	-1.05373	0.292005	0.748636
ENSG00000285863	13.6591	1.24083	0.389514	3.18559	0.00144458	0.00981447	14.4253	-0.604892	0.440631	-1.37278	0.16982	0.58956
ENSG00000285864	9.11687	-0.161288	3.24372	-0.0497232	NA	NA	#N/A	#N/A	#N/A	#N/A	#N/A	#N/A
ENSG00000285865	43.9675	0.694703	0.212353	3.27146	0.00106994	0.00749821	28.5306	0.00146195	0.284025	0.00514726	0.995893	0.999494
ENSG00000285867	15.8381	0.499647	0.360834	1.3847	0.166144	0.424756	12.2285	0.0157013	0.530711	0.0295854	0.976398	0.997664
ENSG00000285868	51.3069	0.177682	0.193774	0.916956	0.359166	0.66303	43.5316	0.0555644	0.240127	0.231396	0.817007	0.983541
ENSG00000285870	10.5047	0.665039	0.425078	1.56451	0.117697	0.33513	#N/A	#N/A	#N/A	#N/A	#N/A	#N/A
ENSG00000285871	9.20773	0.256467	0.501897	0.510994	0.609355	0.844009	9.998	0.526491	0.621088	0.847691	0.39661	0.838397
ENSG00000285876	37.8717	-8.67056	1.04403	-8.30493	9.98807e-17	2.06763e-15	#N/A	#N/A	#N/A	#N/A	#N/A	#N/A
ENSG00000285877	33.338	-0.205429	0.255637	-0.803595	0.421631	0.71856	19.9258	0.0151363	0.417981	0.0362129	0.971113	0.99755
ENSG00000285879	9.19941	0.416127	0.485251	0.85755	0.391141	0.692517	#N/A	#N/A	#N/A	#N/A	#N/A	#N/A
ENSG00000285884	16.5444	-0.120396	0.348632	-0.345338	0.72984	0.900953	22.4263	0.0148649	0.314717	0.0472327	0.962328	0.997542
ENSG00000285886	98.0146	0.165832	0.220953	0.750529	0.452936	0.742951	96.6463	0.0582001	0.220918	0.263447	0.792206	0.979623
ENSG00000285887	59.0557	0.0347627	0.190722	0.182269	0.855372	0.947685	54.8888	0.0601426	0.216295	0.278058	0.780968	0.978638
ENSG00000285889	8.34002	0.123168	0.510997	0.241034	0.809529	0.930406	#N/A	#N/A	#N/A	#N/A	#N/A	#N/A
ENSG00000285892	11.639	0.00546471	0.433242	0.0126135	0.989936	0.995961	8.32537	0.565888	0.544365	1.03954	0.298555	0.756483
ENSG00000285896	4.38461	2.61468	0.849347	3.07846	0.00208074	0.0136459	10.1823	-0.419504	0.478123	-0.877398	0.38027	0.827544
ENSG00000285897	11.0327	-0.797321	0.483676	-1.64846	0.0992579	0.297774	11.1075	0.838942	0.451768	1.85702	0.0633086	0.346662
ENSG00000285898	25.058	0.192428	0.348094	0.552805	0.580397	0.826546	16.6488	-0.411094	0.37051	-1.10953	0.2672	0.723479
ENSG00000285900	6.62674	0.639629	0.548346	1.16647	0.243425	0.537709	#N/A	#N/A	#N/A	#N/A	#N/A	#N/A
ENSG00000285901	86.8856	-0.227039	0.166441	-1.36408	0.172542	0.435138	97.5298	0.215765	0.164593	1.3109	0.18989	0.621382
ENSG00000285904	15.6288	0.0772647	0.472841	0.163405	0.870199	0.952582	8.63398	-0.132236	0.514806	-0.256867	0.797282	0.98011
ENSG00000285907	64.2645	-0.651935	0.172946	-3.76959	0.000163517	0.00136705	39.3922	0.245581	0.276539	0.88805	0.374514	0.822189
ENSG00000285918	58.0555	1.09321	0.264449	4.13393	3.56608e-05	0.000331922	32.7032	-0.164435	0.272129	-0.604252	0.545676	0.918179
ENSG00000285919	33.5709	0.315251	0.304302	1.03598	0.300211	0.604456	31.1842	-0.175451	0.274798	-0.638471	0.523167	0.909563
ENSG00000285920	14.6879	-0.0898916	0.432774	-0.20771	0.835455	0.941499	#N/A	#N/A	#N/A	#N/A	#N/A	#N/A
ENSG00000285922	17.6442	-0.874521	0.551778	-1.58491	0.112986	0.325998	46.456	-0.0663639	0.299233	-0.22178	0.824485	0.983707
ENSG00000285928	26.3615	-0.332016	0.298177	-1.11349	0.2655	0.565017	25.2314	-0.0503006	0.294363	-0.17088	0.864318	0.986054
ENSG00000285932	12.1449	1.87849	1.27264	1.47605	0.139929	0.377395	17.8087	-0.748564	0.367707	-2.03576	0.0417741	0.266078
ENSG00000285933	10.7763	-0.950008	0.447802	-2.12149	0.0338804	0.140968	10.9564	-0.555198	0.446777	-1.24267	0.213988	0.658957
ENSG00000285934	130.913	0.221822	0.120464	1.8414	0.0655634	0.225123	113.346	0.00246103	0.148629	0.0165582	0.986789	0.999125
ENSG00000285935	56.7875	-1.55333	0.20501	-7.57683	3.54095e-14	6.59167e-13	57.5447	0.479451	0.209436	2.28925	0.022065	0.166959
ENSG00000285936	11.3067	-0.433519	0.98872	-0.438465	0.66105	0.869493	4.57672	1.45336	0.750096	1.93756	0.0526765	0.308187
ENSG00000285938	18.6605	0.392979	0.645957	0.608368	0.542944	0.805899	8.31597	1.28568	0.547884	2.34663	0.0189442	0.148771
ENSG00000285940	124.692	0.241266	0.270211	0.892882	0.37192	0.675439	66.1312	0.220659	0.204698	1.07798	0.281044	0.73778
ENSG00000285942	33.395	-1.80889	1.38893	-1.30236	0.192795	0.467267	51.1708	-0.119249	0.212585	-0.560946	0.574834	0.929569
ENSG00000285943	165.904	-0.360133	0.191455	-1.88104	0.0599669	0.211632	81.0468	0.190649	0.208119	0.916059	0.359636	0.811793
ENSG00000285952	28.5822	-0.890624	0.557207	-1.59837	0.10996	0.320321	56.7803	0.499222	0.196305	2.54309	0.0109877	0.0975908
ENSG00000285953	25.1835	-0.0784339	0.375976	-0.208614	0.834749	0.94115	33.8388	-0.32804	0.271645	-1.20761	0.227198	0.676274
ENSG00000285958	88.6758	0.166826	0.243724	0.684485	0.493669	0.772119	37.4618	-0.0132089	0.244951	-0.0539246	0.956995	0.99719
ENSG00000285966	29.1517	0.428296	0.380083	1.12685	0.259806	0.558049	25.2584	-0.298359	0.306697	-0.972811	0.330647	0.787416
ENSG00000285967	2296.04	-0.144558	0.0348163	-4.15201	3.29569e-05	0.000308584	2844.75	0.00875738	0.055686	0.157264	0.875037	0.986604
ENSG00000285971	11.5914	-0.130446	0.60482	-0.215677	0.82924	0.939309	13.3773	0.127347	0.427031	0.298214	0.76554	0.976315
ENSG00000285972	48.4522	0.263234	0.29533	0.89132	0.372757	0.676106	51.7418	-0.382426	0.243803	-1.56859	0.116744	0.489353
ENSG00000285973	6.35121	-1.23946	0.775869	-1.59751	0.110151	0.320766	#N/A	#N/A	#N/A	#N/A	#N/A	#N/A
ENSG00000285974	9.31162	0.0871933	0.461078	0.189108	0.850009	0.946207	7.05104	-0.135965	0.635623	-0.213909	0.830618	0.983859
ENSG00000285976	3397.32	-0.181815	0.0916663	-1.98345	0.0473177	0.179982	6169.17	0.11821	0.0777772	1.51986	0.128547	0.514823
ENSG00000285978	7.37743	-0.953086	1.59866	-0.59618	0.551055	0.810918	#N/A	#N/A	#N/A	#N/A	#N/A	#N/A
ENSG00000285979	58.5742	0.163723	0.202133	0.809976	0.417954	0.715358	50.3058	-0.13671	0.218218	-0.626484	0.530998	0.912246
ENSG00000285980	23.5425	-0.0110223	0.471528	-0.0233758	0.981351	0.993268	19.4807	-0.354485	0.349352	-1.01469	0.310252	0.767079
ENSG00000285982	36.64	0.412227	0.400278	1.02985	0.303081	0.607631	33.7199	-0.388371	0.282032	-1.37704	0.168498	0.587072
ENSG00000285991	34.7366	0.0272366	0.252424	0.1079	0.914075	0.967728	29.9152	-0.0811675	0.280355	-0.289517	0.772186	0.977464
ENSG00000285993	7.82119	1.31017	1.36456	0.960139	0.336985	0.641866	#N/A	#N/A	#N/A	#N/A	#N/A	#N/A
ENSG00000285994	19.9918	0.0234892	0.34395	0.0682926	0.945553	0.980309	11.6523	-0.786186	0.444321	-1.76941	0.0768258	0.386341
ENSG00000285996	94.9745	-0.076063	0.144607	-0.525996	0.598891	0.83764	87.2542	-0.041064	0.17872	-0.229767	0.818273	0.983541
ENSG00000285999	10.7157	-0.103835	0.475793	-0.218235	0.827246	0.938284	#N/A	#N/A	#N/A	#N/A	#N/A	#N/A
ENSG00000286000	32.4664	0.288509	0.254939	1.13167	0.257771	0.555531	39.9176	-0.522872	0.265369	-1.97036	0.0487972	0.293915
ENSG00000286001	104.375	-0.200564	0.142536	-1.40711	0.159394	0.413089	108.145	-0.421466	0.145655	-2.8936	0.00380854	0.0414381
ENSG00000286004	39.1773	-0.21222	0.222666	-0.953087	0.340546	0.644982	28.4956	-0.189614	0.297741	-0.636843	0.524227	0.910301
ENSG00000286009	30.9009	0.10035	0.272229	0.368623	0.712409	0.893881	36.6645	0.124301	0.244399	0.508601	0.611032	0.942797
ENSG00000286010	13.5591	0.309647	0.454416	0.681417	0.495608	0.77382	11.4607	0.329112	0.476336	0.690925	0.489613	0.893981
ENSG00000286011	10.0375	-0.574953	0.435481	-1.32027	0.186744	0.457905	9.93449	-0.29118	0.536022	-0.543225	0.586975	0.934739
ENSG00000286018	51.9556	0.324918	0.196865	1.65046	0.098849	0.297079	49.2197	-0.0800351	0.216391	-0.369863	0.711485	0.966727
ENSG00000286019	26.8291	-1.93655	1.4851	-1.30399	0.192237	0.466413	11.1807	-2.62762	0.605823	-4.33727	1.44263e-05	0.000320975
ENSG00000286021	412.104	0.343875	0.0703459	4.88834	1.01687e-06	1.14597e-05	302.775	0.0402384	0.145588	0.276386	0.782251	0.9789
ENSG00000286024	10.1317	-0.0263261	0.453408	-0.0580627	0.953699	0.983101	5.09867	-0.183985	0.810011	-0.227139	0.820316	0.983575
ENSG00000286025	111.307	-0.392379	0.150455	-2.60795	0.00910873	0.048965	127.117	-0.118945	0.163146	-0.729069	0.465959	0.881871
ENSG00000286031	13.6234	-0.151466	0.371385	-0.40784	0.683391	0.880341	5.71116	-2.62037	0.923113	-2.83862	0.00453093	0.0480069
ENSG00000286033	17.9564	1.01629	0.360662	2.81785	0.00483464	0.0285076	#N/A	#N/A	#N/A	#N/A	#N/A	#N/A
ENSG00000286035	29.7412	0.389967	0.252909	1.54193	0.123092	0.345826	14.3635	-0.315126	0.433794	-0.72644	0.467569	0.882455
ENSG00000286039	5.91548	-0.436945	0.760135	-0.574825	0.56541	0.819415	#N/A	#N/A	#N/A	#N/A	#N/A	#N/A
ENSG00000286044	113.172	0.522876	0.131945	3.96284	7.40637e-05	0.000657237	78.7821	0.00617649	0.176483	0.0349976	0.972082	0.99755
ENSG00000286045	90.8525	-0.0982536	0.155387	-0.632316	0.52718	0.795997	89.1809	-0.063444	0.170415	-0.372292	0.709675	0.966162
ENSG00000286046	13.4345	0.443878	0.380041	1.16797	0.242817	0.537075	14.2789	-0.617456	0.392868	-1.57166	0.116029	0.487791
ENSG00000286053	42.5471	0.721915	0.671324	1.07536	0.282213	0.583969	45.2191	-1.00326	0.81941	-1.22437	0.220815	0.667295
ENSG00000286058	9.4126	0.394215	0.510362	0.772422	0.439864	0.733088	#N/A	#N/A	#N/A	#N/A	#N/A	#N/A
ENSG00000286063	10.1936	0.0227765	0.619337	0.0367756	0.970664	0.989141	7.61851	1.2025	0.560087	2.14699	0.0317943	0.218262
ENSG00000286067	73.3229	0.036917	0.174628	0.211404	0.832572	0.940085	36.8018	-0.187562	0.316997	-0.591683	0.554063	0.921923
ENSG00000286069	98.2808	1.35107	0.15781	8.56136	1.11541e-17	2.402e-16	126.195	0.0514956	0.330823	0.155659	0.876302	0.986604
ENSG00000286070	235.649	-0.053496	0.229653	-0.232942	0.815806	0.933419	156.351	0.197834	0.157302	1.25767	0.20851	0.650301
ENSG00000286071	17.4229	-0.244834	0.351054	-0.697425	0.485537	0.766363	9.27695	-0.435581	0.495777	-0.878582	0.379628	0.827513
ENSG00000286072	152.981	0.300059	0.113105	2.65293	0.00797969	0.0438046	111.857	-0.272367	0.156184	-1.74389	0.0811787	0.401167
ENSG00000286074	7.61335	0.0741028	0.512099	0.144704	0.884945	0.956973	#N/A	#N/A	#N/A	#N/A	#N/A	#N/A
ENSG00000286075	943.802	0.0201505	0.0577614	0.348858	0.727196	0.899746	1205.46	0.0942575	0.0698238	1.34993	0.177037	0.603151
ENSG00000286084	113.521	-0.402119	0.131282	-3.06301	0.0021912	0.0142883	121.012	0.0112029	0.141804	0.0790027	0.93703	0.995417
ENSG00000286086	15.4458	0.26398	0.429523	0.61459	0.538826	0.803253	24.5237	0.327283	0.355754	0.91997	0.357588	0.809416
ENSG00000286092	16.1286	-0.258451	0.347259	-0.744259	0.45672	0.745798	12.1432	-0.13363	0.430162	-0.310651	0.756066	0.97493
ENSG00000286093	18.3948	0.515894	0.320902	1.60763	0.107915	0.316159	7.95205	-0.41857	0.570041	-0.734281	0.462778	0.880359
ENSG00000286098	61.314	0.61844	1.47004	0.420696	0.673977	0.876357	90.8413	0.0591835	0.382099	0.15489	0.876908	0.986604
ENSG00000286100	31.8456	-0.410236	0.250506	-1.63763	0.101499	0.302657	26.8474	0.0444225	0.304511	0.145881	0.884015	0.987134
ENSG00000286104	192.662	-0.105561	0.217341	-0.485693	0.627185	0.852675	105.3	0.200223	0.15651	1.2793	0.200793	0.638467
ENSG00000286105	3.59385	0.622995	2.20693	0.28229	0.777721	0.918464	#N/A	#N/A	#N/A	#N/A	#N/A	#N/A
ENSG00000286106	7.15585	-1.06556	1.98494	-0.536819	0.591392	0.83335	#N/A	#N/A	#N/A	#N/A	#N/A	#N/A
ENSG00000286107	6.6664	-0.508427	0.574969	-0.884269	0.376551	0.680065	6.17866	1.15637	1.00633	1.1491	0.250515	0.705085
ENSG00000286108	25.5604	-0.119069	0.288265	-0.413055	0.679566	0.87856	24.2974	-0.193452	0.2965	-0.652451	0.51411	0.905195
ENSG00000286110	55.0154	-0.220188	0.234201	-0.940166	0.347133	0.65249	35.6301	-0.43666	0.27385	-1.59453	0.110818	0.475938
ENSG00000286112	296.92	-0.267038	0.086208	-3.0976	0.00195096	0.0128754	251.498	-0.0455778	0.136801	-0.33317	0.739006	0.972311
ENSG00000286116	11.3082	2.19982	1.33727	1.64501	0.0999687	0.299085	#N/A	#N/A	#N/A	#N/A	#N/A	#N/A
ENSG00000286118	74.2625	0.459206	0.179165	2.56304	0.010376	0.0547329	57.3608	0.0422101	0.237444	0.177769	0.858905	0.98557
ENSG00000286122	196.815	0.463368	0.100971	4.58914	4.45078e-06	4.68003e-05	128.06	-0.202381	0.185758	-1.08949	0.275939	0.733079
ENSG00000286123	17.6333	0.0328662	0.343252	0.0957494	0.92372	0.971832	20.5796	-0.891945	0.332611	-2.68165	0.00732609	0.0708783
ENSG00000286125	506.271	0.850104	0.609587	1.39456	0.16315	0.419672	215.222	0.0492316	0.142846	0.344648	0.730359	0.97069
ENSG00000286128	3.54395	-1.63973	1.39707	-1.17369	0.240519	0.534058	3.89664	-5.37893	1.80402	-2.98164	0.0028671	0.03271
ENSG00000286129	390.83	0.13552	0.0733729	1.84701	0.0647461	0.223343	395.645	0.0424077	0.0782097	0.542231	0.587659	0.935022
ENSG00000286130	84.9495	0.200361	0.15144	1.32304	0.185823	0.456314	59.4785	-0.127125	0.224651	-0.565876	0.571478	0.929311
ENSG00000286132	49.9771	0.246563	0.297023	0.830116	0.406473	0.705949	81.6565	-0.0379942	0.217061	-0.175039	0.861049	0.985645
ENSG00000286138	39.9461	0.289829	0.250887	1.15522	0.248002	0.544523	37.1428	0.153369	0.265593	0.577458	0.56363	0.926245
ENSG00000286140	738.252	-0.548701	0.0569902	-9.62798	6.09144e-22	1.49642e-20	1033.96	-0.145254	0.118425	-1.22654	0.219994	0.666456
ENSG00000286141	30.232	0.425475	0.249419	1.70587	0.0880331	0.274793	20.5983	-0.212058	0.354745	-0.597775	0.54999	0.920447
ENSG00000286145	35.177	0.597347	0.233206	2.56146	0.0104234	0.0549392	23.8962	-0.529044	0.335804	-1.57546	0.115151	0.485527
ENSG00000286147	2695.8	0.319488	0.0374805	8.52411	1.53993e-17	3.28803e-16	2166.03	0.00331017	0.0771474	0.0429071	0.965776	0.997542
ENSG00000286158	16.5821	-0.341745	0.355922	-0.960168	0.336971	0.641866	27.4486	-0.203102	0.305564	-0.664681	0.506255	0.901866
ENSG00000286161	18.7639	-0.147059	0.332589	-0.442164	0.65837	0.867699	18.6102	-0.674063	0.979875	-0.687907	0.491511	0.895131
ENSG00000286162	12.6561	-0.213926	0.419023	-0.510536	0.609676	0.844143	16.7342	-0.0755075	0.385089	-0.196078	0.844549	0.984575
ENSG00000286167	27.0331	0.272429	0.337523	0.807142	0.419585	0.71649	14.4442	-0.445855	0.474488	-0.939656	0.347394	0.802164
ENSG00000286168	22.3635	-0.199078	0.311294	-0.639517	0.522486	0.792337	22.8165	0.025571	0.347408	0.0736051	0.941325	0.995417
ENSG00000286176	36.1151	0.104007	0.265284	0.392058	0.695015	0.885294	43.5956	0.0115175	0.244858	0.0470374	0.962483	0.997542
ENSG00000286177	60.9698	0.469179	0.177788	2.63899	0.00831545	0.0453408	43.0696	0.120436	0.258204	0.466436	0.640903	0.951514
ENSG00000286181	17.5622	0.150263	0.443824	0.338563	0.734939	0.903696	15.4418	0.386415	0.388596	0.994387	0.320035	0.777703
ENSG00000286182	32.4778	0.112264	0.280419	0.400344	0.688903	0.88238	33.4745	-0.122288	0.337364	-0.36248	0.716993	0.967556
ENSG00000286185	12.7769	0.181961	0.386464	0.470836	0.637758	0.858254	6.82376	0.334165	1.20241	0.277914	0.781079	0.978638
ENSG00000286190	8046.77	0.0847334	0.0327366	2.58834	0.00964402	0.0514682	9786.85	0.20546	0.0561524	3.65898	0.000253225	0.00412259
ENSG00000286192	22.2529	-4.81472	0.699032	-6.8877	5.67011e-12	9.3747e-11	23.2197	0.559954	0.486326	1.1514	0.249569	0.704014
ENSG00000286193	44.3115	-0.123825	0.220981	-0.560343	0.575246	0.823751	30.6543	0.0206761	0.290512	0.0711712	0.943262	0.995417
ENSG00000286195	54.9226	0.108787	0.191249	0.568823	0.569476	0.821479	46.5932	-0.131892	0.233036	-0.565972	0.571413	0.929311
ENSG00000286196	115.381	0.282879	0.282518	1.00128	0.316693	0.619893	87.5712	0.419241	0.180578	2.32166	0.0202512	0.156603
ENSG00000286198	8.47743	-0.120686	0.746431	-0.161684	0.871555	0.953135	22.2644	-0.191846	0.355362	-0.539862	0.589292	0.935056
ENSG00000286201	25.9591	0.230024	0.314811	0.730672	0.46498	0.751477	18.8194	-0.107628	0.372857	-0.288656	0.772844	0.977492
ENSG00000286205	45.9061	0.026465	0.24085	0.109881	0.912503	0.967239	29.6554	-0.0130459	0.294654	-0.0442753	0.964685	0.997542
ENSG00000286207	79.9368	0.107445	0.16466	0.652526	0.514062	0.78653	44.306	-0.224488	0.229439	-0.978421	0.327866	0.784952
ENSG00000286209	52.3738	0.179172	0.190513	0.940471	0.346976	0.652342	44.6194	0.00306172	0.273781	0.0111831	0.991077	0.999266
ENSG00000286214	64578.3	1.00668	0.731326	1.37652	NA	NA	15447	-0.650063	0.0415216	-15.656	3.02203e-55	9.60575e-53
ENSG00000286215	102.021	0.0642777	0.150633	0.426719	0.669584	0.874291	75.8956	-0.339011	0.183119	-1.85131	0.0641246	0.348592
ENSG00000286216	46.9795	-0.129104	0.207302	-0.622782	0.533428	0.80036	42.2984	-0.021647	0.228681	-0.0946604	0.924585	0.993785
ENSG00000286219	51.0088	-0.694784	0.608836	-1.14117	0.2538	0.550663	34.9835	-0.41977	0.254534	-1.64917	0.0991127	0.447544
ENSG00000286221	14.6331	0.129301	0.420857	0.307232	0.758666	0.911602	22.4033	-0.160921	0.344079	-0.467686	0.640009	0.951514
ENSG00000286223	11.0822	0.190078	0.423376	0.448959	0.653461	0.864732	10.1711	-0.369593	0.464286	-0.796047	0.426005	0.854262
ENSG00000286230	27.6974	1.43371	0.281897	5.08593	3.65827e-07	4.28606e-06	15.1881	-0.457192	0.39664	-1.15266	0.249049	0.703036
ENSG00000286232	44.9116	-0.108757	0.667162	-0.163014	0.870507	0.952694	23.5445	-0.566794	0.373434	-1.51779	0.129067	0.515853
ENSG00000286233	35.9717	0.00693048	0.252303	0.0274688	0.978086	0.991998	32.5384	-0.664513	0.264416	-2.51314	0.0119663	0.104825
ENSG00000286235	5.60822	2.72077	2.66859	1.01955	0.307941	0.611769	19.3186	0.805377	3.2351	0.248949	0.8034	0.98141
ENSG00000286237	439.639	-0.659657	0.072504	-9.09821	9.1831e-20	2.10183e-18	609.207	0.0640701	0.0750951	0.853185	0.393557	0.836121
ENSG00000286239	6.59282	-0.80159	1.92428	-0.416566	0.676996	0.877705	11.2061	0.442956	0.584208	0.758217	0.448321	0.869423
ENSG00000286240	6.1551	-0.510547	0.612469	-0.833588	0.404513	0.704248	8.71723	0.168208	0.513712	0.327437	0.743338	0.972605
ENSG00000286241	47.1461	0.0859078	0.200075	0.429379	0.667648	0.873251	33.2264	0.0859122	0.26397	0.325462	0.744831	0.972969
ENSG00000286242	27.8774	0.190209	0.281885	0.674777	0.499818	0.777087	21.5288	0.0495252	0.320567	0.154492	0.877221	0.986604
ENSG00000286245	9.31748	0.59482	0.506225	1.17501	0.239991	0.53344	#N/A	#N/A	#N/A	#N/A	#N/A	#N/A
ENSG00000286248	49.4128	0.250103	0.196262	1.27433	0.202546	0.481933	27.9864	-0.635727	0.343958	-1.84827	0.0645632	0.349979
ENSG00000286249	9.5266	0.0258774	0.45747	0.0565663	0.954891	0.983551	9.58968	-0.0743611	0.504798	-0.147308	0.882889	0.986604
ENSG00000286257	6.6208	-0.641428	0.676609	-0.948005	0.343127	0.64803	#N/A	#N/A	#N/A	#N/A	#N/A	#N/A
ENSG00000286264	167.994	-0.285224	0.108989	-2.617	0.00887052	0.0478277	189.005	-0.0423473	0.124013	-0.341476	0.732745	0.971171
ENSG00000286266	12.4099	0.0504642	0.480786	0.104962	0.916406	0.968225	10.1352	0.308719	0.468039	0.659602	0.509509	0.903121
ENSG00000286268	25.415	-0.274502	0.301403	-0.910749	0.362428	0.66624	12.9016	-0.207463	0.450276	-0.460746	0.644981	0.952385
ENSG00000286269	149.864	0.419215	0.114434	3.66337	0.000248918	0.0020037	94.1851	-0.175601	0.156137	-1.12466	0.260734	0.716967
ENSG00000286271	7.27363	-0.102248	0.543157	-0.188248	0.850682	0.9464	#N/A	#N/A	#N/A	#N/A	#N/A	#N/A
ENSG00000286274	180.094	0.195567	0.104814	1.86584	0.0620633	0.216533	143.738	0.11425	0.126405	0.903835	0.366083	0.816305
ENSG00000286279	41.5458	0.791047	0.221563	3.57031	0.000356559	0.00277249	29.6555	-0.295451	0.28872	-1.02331	0.306159	0.763157
ENSG00000286282	4.43618	-2.07146	1.14256	-1.813	0.0698319	0.235027	#N/A	#N/A	#N/A	#N/A	#N/A	#N/A
ENSG00000286288	254.468	0.182663	0.0944305	1.93437	0.053068	0.194722	144.382	-0.0913039	0.151721	-0.60179	0.547314	0.919292
ENSG00000286292	12.3615	0.0410563	0.421469	0.0974124	0.922399	0.971127	#N/A	#N/A	#N/A	#N/A	#N/A	#N/A
ENSG00000286293	1058.37	0.233815	0.0489403	4.77755	1.77444e-06	1.95157e-05	882.672	-0.114565	0.109052	-1.05055	0.293464	0.750554
ENSG00000286299	18.1189	-0.108946	0.330666	-0.329474	0.741798	0.906013	14.1948	-0.610763	0.418497	-1.45942	0.14445	0.544284
ENSG00000286302	13.4703	0.362109	0.371621	0.974405	0.329855	0.633276	11.0202	-0.654848	0.466803	-1.40284	0.160666	0.573276
ENSG00000286305	96.6193	0.335046	0.140182	2.39009	0.0168443	0.0809397	71.776	0.0331434	0.214123	0.154787	0.876989	0.986604
ENSG00000286307	27.775	-0.168501	0.340447	-0.49494	0.620642	0.850299	16.9193	-0.191981	0.360934	-0.5319	0.594795	0.9379
ENSG00000286311	95.4257	-0.141956	0.141421	-1.00378	0.315485	0.618939	74.9148	0.0107651	0.176724	0.0609149	0.951427	0.996638
ENSG00000286314	11.3603	-0.130325	0.45942	-0.283673	0.776661	0.918009	#N/A	#N/A	#N/A	#N/A	#N/A	#N/A
ENSG00000286320	18.8648	0.918324	0.353912	2.59478	0.00946511	0.0506102	9.82984	-0.553874	0.486057	-1.13952	0.254484	0.70995
ENSG00000286327	106.111	-0.192827	0.135468	-1.42341	0.154617	0.404253	104.274	0.175952	0.160934	1.09331	0.274256	0.73125
ENSG00000286329	35.501	0.496744	0.232304	2.13833	0.0324898	0.136516	30.0982	0.0512694	0.294998	0.173796	0.862026	0.985645
ENSG00000286331	14.3909	-0.0764427	0.443966	-0.172182	0.863295	0.950748	17.7936	0.979156	0.357875	2.73603	0.00621852	0.0619911
ENSG00000286333	10.343	-0.203061	0.457471	-0.443877	0.657131	0.866941	6.44284	-0.0615061	0.606083	-0.101481	0.919168	0.992522
ENSG00000286339	20.0483	5.72753	0.918161	6.23805	4.43068e-10	6.44744e-09	#N/A	#N/A	#N/A	#N/A	#N/A	#N/A
ENSG00000286340	89.7485	0.0637973	0.19774	0.322633	0.746973	0.907513	85.6885	-0.197812	0.218287	-0.906205	0.364827	0.81575
ENSG00000286341	115.718	0.251968	0.132686	1.89898	0.0575666	0.205556	75.5065	-0.0956355	0.189844	-0.50376	0.61443	0.944625
ENSG00000286342	70.9433	-0.0694665	0.183102	-0.379388	0.7044	0.889944	52.6198	-0.26838	0.25196	-1.06517	0.286798	0.744402
ENSG00000286348	6.54802	-0.371107	0.834263	-0.444831	0.656442	0.866577	16.4125	-0.0117925	0.381997	-0.0308705	0.975373	0.997593
ENSG00000286349	8.22283	-0.234008	0.501013	-0.46707	0.64045	0.859385	#N/A	#N/A	#N/A	#N/A	#N/A	#N/A
ENSG00000286353	22.7825	-1.04474	0.376024	-2.77839	0.00546294	0.0317211	15.1155	-0.506343	0.468266	-1.08131	0.279557	0.736774
ENSG00000286355	18.9005	0.255727	0.355718	0.718904	0.4722	0.757008	15.9942	-0.458052	0.37011	-1.23761	0.21586	0.660884
ENSG00000286358	323.243	-0.0375199	0.0931427	-0.402822	0.687079	0.881561	322.579	-0.227393	0.0888576	-2.55907	0.0104953	0.0944616
ENSG00000286360	15.5912	0.477344	0.353128	1.35176	0.176453	0.441607	14.0225	0.00079726	0.413347	0.00192879	0.998461	0.999614
ENSG00000286364	7.09751	0.582106	0.563246	1.03348	0.301377	0.605671	#N/A	#N/A	#N/A	#N/A	#N/A	#N/A
ENSG00000286365	26.5711	0.523563	0.268878	1.94721	0.0515092	0.190813	15.2817	-1.24506	0.399346	-3.11776	0.00182233	0.0225575
ENSG00000286366	13.3852	-0.38106	0.379649	-1.00372	0.315516	0.618939	#N/A	#N/A	#N/A	#N/A	#N/A	#N/A
ENSG00000286369	16.1718	0.0722159	0.377676	0.191211	0.84836	0.945634	21.4154	0.168036	0.330013	0.50918	0.610626	0.942568
ENSG00000286372	15.6418	0.426864	0.356608	1.19701	0.231302	0.521706	11.7712	-0.0707215	0.434552	-0.162746	0.870719	0.986604
ENSG00000286379	14.9847	0.298949	0.373724	0.799921	0.423757	0.720342	15.3491	0.0648297	0.397089	0.163262	0.870312	0.986604
ENSG00000286380	13.8588	-0.36178	0.389739	-0.92826	0.353273	0.657593	7.917	0.369417	0.567206	0.651291	0.514858	0.905518
ENSG00000286383	17.6003	-0.0722556	0.335752	-0.215205	0.829608	0.939309	10.6737	0.29383	0.520859	0.564126	0.572668	0.929569
ENSG00000286388	550.699	-0.121044	0.065115	-1.85892	0.0630378	0.218692	549.478	0.0296887	0.0732537	0.405286	0.685268	0.959952
ENSG00000286389	47.0283	-0.251461	0.21995	-1.14327	0.252928	0.549936	47.7766	-0.0034187	0.235725	-0.0145029	0.988429	0.999134
ENSG00000286391	58.0904	-0.0890741	0.226161	-0.393853	0.69369	0.88493	61.3759	0.139301	0.193125	0.721298	0.470726	0.884124
ENSG00000286401	9.58153	0.0044382	0.448101	0.00990447	0.992098	0.997053	6.28907	-0.223201	0.636052	-0.350917	0.725651	0.969202
ENSG00000286402	37.5762	-0.0894602	0.464013	-0.192797	0.847118	0.94546	14.0425	0.537921	0.411639	1.30678	0.191288	0.623853
ENSG00000286403	128.293	0.0747773	0.123606	0.604967	0.545201	0.806774	81.8467	-0.199987	0.216768	-0.922589	0.356222	0.808372
ENSG00000286404	9.47619	-0.164275	0.526122	-0.312238	0.75486	0.910029	9.64299	-0.692817	0.494072	-1.40226	0.160838	0.573637
ENSG00000286405	56.0425	0.241937	0.228758	1.05761	0.290234	0.593577	47.3603	-0.291441	0.237991	-1.22459	0.22073	0.667295
ENSG00000286407	6.26628	0.052298	0.565646	0.0924572	0.926335	0.972707	#N/A	#N/A	#N/A	#N/A	#N/A	#N/A
ENSG00000286408	29.4355	0.524844	0.527495	0.994974	0.319749	0.622994	22.3041	0.591419	0.321623	1.83886	0.0659365	0.354775
ENSG00000286412	131.093	0.0358648	0.163059	0.219949	0.825911	0.938038	91.1977	-0.0590139	0.199698	-0.295515	0.7676	0.976315
ENSG00000286415	47.2496	-0.182263	0.592388	-0.307675	0.75833	0.911518	14.0231	0.679578	0.469845	1.44639	0.148069	0.550839
ENSG00000286416	60.0241	0.000224638	0.202059	0.00111175	0.999113	0.999862	54.7496	-0.118432	0.204589	-0.578877	0.562672	0.92605
ENSG00000286418	41.8276	1.43405	0.228153	6.28547	3.26869e-10	4.79822e-09	26.1976	0.902866	0.299799	3.01157	0.00259904	0.0302151
ENSG00000286427	25.4288	-0.0636775	0.279457	-0.227861	0.819754	0.935382	27.7954	-0.0371026	0.283476	-0.130884	0.895867	0.988637
ENSG00000286430	10.7158	0.111364	0.422651	0.263489	0.792174	0.923046	#N/A	#N/A	#N/A	#N/A	#N/A	#N/A
ENSG00000286431	272.699	0.198567	0.0870847	2.28016	0.0225982	0.102912	224.804	0.059347	0.135733	0.437235	0.661941	0.955179
ENSG00000286435	4.30147	-2.27396	1.31931	-1.72361	0.0847788	0.268334	4.76417	2.25108	0.863084	2.60818	0.00910242	0.0845264
ENSG00000286443	14.1393	-0.168376	0.394914	-0.426362	0.669844	0.874504	22.0095	0.0905997	0.353456	0.256326	0.797699	0.980287
ENSG00000286444	19.2321	-0.0753024	0.344738	-0.218433	0.827092	0.938276	34.0935	0.136933	0.262263	0.522119	0.601587	0.939305
ENSG00000286445	14.8208	0.291252	0.383091	0.760267	0.447095	0.738964	19.0342	0.106235	0.338462	0.313874	0.753616	0.974768
ENSG00000286446	7.44204	0.338981	0.508917	0.666083	0.505358	0.780636	#N/A	#N/A	#N/A	#N/A	#N/A	#N/A
ENSG00000286447	110.156	-3.13693	0.195913	-16.0118	1.05691e-57	5.18776e-56	201.326	-0.909833	0.110674	-8.22082	2.0212e-16	1.62999e-14
ENSG00000286449	45.5098	-1.56509	0.22309	-7.01549	2.29149e-12	3.88842e-11	15.6258	-0.192134	0.379401	-0.506416	0.612565	0.943789
ENSG00000286450	216.333	0.297187	0.0958856	3.09939	0.00193919	0.0128011	176.035	-0.0158054	0.170774	-0.0925513	0.92626	0.994018
ENSG00000286454	8.18108	-0.310415	0.500285	-0.620476	0.534945	0.801256	#N/A	#N/A	#N/A	#N/A	#N/A	#N/A
ENSG00000286456	229.724	0.221993	0.100778	2.2028	0.0276088	0.120688	155.363	-0.281288	0.198341	-1.4182	0.156132	0.56398
ENSG00000286457	9.33538	0.108773	0.496981	0.218868	0.826753	0.938175	8.65103	0.114877	0.519876	0.22097	0.825116	0.983709
ENSG00000286459	47.938	-0.441257	0.271367	-1.62605	0.103938	0.307518	49.6954	0.0614272	0.301012	0.204069	0.838299	0.98435
ENSG00000286460	69.4611	-0.373342	0.20715	-1.80228	0.0715019	0.238602	66.654	-0.238716	0.180647	-1.32145	0.186351	0.616512
ENSG00000286467	21.9585	-0.0870329	0.303016	-0.287222	0.773942	0.917171	15.7248	-0.562874	0.375198	-1.5002	0.133562	0.523771
ENSG00000286470	8.24178	0.911515	0.551298	1.6534	0.0982499	0.29588	#N/A	#N/A	#N/A	#N/A	#N/A	#N/A
ENSG00000286472	286.808	0.104431	0.148761	0.702003	0.482677	0.764416	229.028	0.0399076	0.15333	0.260272	0.794654	0.979805
ENSG00000286473	9.32564	-0.711594	0.452425	-1.57284	0.115755	0.331137	16.2544	-0.192165	0.380144	-0.505506	0.613203	0.944274
ENSG00000286475	12.1353	0.416405	0.517102	0.805267	0.420666	0.717799	9.79582	0.0910863	0.523728	0.173919	0.861929	0.985645
ENSG00000286480	15.3304	-0.931559	0.374115	-2.49003	0.0127732	0.0649278	#N/A	#N/A	#N/A	#N/A	#N/A	#N/A
ENSG00000286482	119.896	-0.439464	0.231783	-1.89601	0.0579586	0.206809	145.953	0.217829	0.126074	1.72779	0.0840266	0.408423
ENSG00000286483	30.9713	-0.917509	0.253083	-3.62533	0.000288588	0.00228353	46.6636	0.14426	0.236344	0.610382	0.541609	0.916424
ENSG00000286485	46.1328	-0.153008	0.380219	-0.402421	0.687374	0.881617	47.8044	0.111844	0.218536	0.511789	0.608799	0.942363
ENSG00000286488	50.6082	0.413393	0.193251	2.13916	0.032423	0.136326	33.1607	-0.0614114	0.268698	-0.228551	0.819218	0.983541
ENSG00000286491	15.2538	0.108884	0.35503	0.306689	0.75908	0.911702	22.1148	0.186917	0.324853	0.575389	0.565028	0.926937
ENSG00000286496	50.0071	-0.838134	0.199498	-4.20122	2.65479e-05	0.00025205	51.9706	-0.0905461	0.229104	-0.395218	0.692682	0.960182
ENSG00000286502	30.4983	-1.45806	1.14031	-1.27865	NA	NA	#N/A	#N/A	#N/A	#N/A	#N/A	#N/A
ENSG00000286503	58.4887	-0.0591425	0.193958	-0.304925	0.760424	0.912135	42.0979	0.0121352	0.235897	0.0514426	0.958973	0.997476
ENSG00000286504	21.1056	-0.371302	0.308207	-1.20471	0.228314	0.517427	20.7325	0.00144039	0.3411	0.00422277	0.996631	0.999494
ENSG00000286522	54.6813	0.587057	0.55875	1.05066	0.293414	0.596923	31.0803	0.0596359	0.402709	0.148087	0.882274	0.986604
ENSG00000286523	437.359	0.0519658	0.113165	0.459205	0.646087	0.861492	342.764	0.0468061	0.0972885	0.481107	0.630441	0.950697
ENSG00000286524	5.09146	1.16032	0.645576	1.79735	0.0722804	0.240211	#N/A	#N/A	#N/A	#N/A	#N/A	#N/A
ENSG00000286527	9.57124	-0.362514	0.483882	-0.749178	0.45375	0.743605	#N/A	#N/A	#N/A	#N/A	#N/A	#N/A
ENSG00000286529	48.0683	0.0754583	0.206836	0.364822	0.715245	0.895249	23.4372	-0.453822	0.353838	-1.28257	0.199642	0.636988
ENSG00000286532	122.86	-0.105792	0.137019	-0.772094	0.440059	0.733314	131.792	-0.039302	0.146289	-0.268659	0.788192	0.979564
ENSG00000286534	39.0145	0.33949	0.526425	0.644898	0.518994	0.78986	17.0891	-0.634913	0.361135	-1.7581	0.0787301	0.39331
ENSG00000286535	29.3204	0.293985	0.37257	0.789072	0.43007	0.725862	24.5651	0.0241866	0.332215	0.0728039	0.941962	0.995417
ENSG00000286538	23.2481	0.289062	0.286664	1.00837	0.313279	0.616694	23.2559	-0.0344832	0.302977	-0.113815	0.909385	0.990283
ENSG00000286545	47.393	0.72931	0.203488	3.58405	0.000338311	0.00264123	34.0552	-0.0766418	0.251984	-0.304154	0.761011	0.976207
ENSG00000286546	7.06157	0.254187	0.565587	0.449421	0.653128	0.864565	#N/A	#N/A	#N/A	#N/A	#N/A	#N/A
ENSG00000286548	84.3424	0.0685475	0.169535	0.404327	0.685972	0.880951	65.8795	0.00539869	0.199962	0.0269987	0.978461	0.997664
ENSG00000286550	14.9918	-0.0323895	0.358046	-0.090462	0.92792	0.973353	9.72675	-0.242452	0.519081	-0.46708	0.640443	0.951514
ENSG00000286552	24.6088	-0.373097	0.287191	-1.29912	0.193902	0.468944	16.7486	-0.291958	0.37285	-0.783044	0.433601	0.859624
ENSG00000286561	27.0126	0.0907095	0.291538	0.311142	0.755693	0.910518	16.5983	0.111913	0.376778	0.297027	0.766446	0.976315
ENSG00000286565	7.57856	0.383939	0.513731	0.747354	0.45485	0.74434	#N/A	#N/A	#N/A	#N/A	#N/A	#N/A
ENSG00000286572	11.75	-0.202873	0.412148	-0.492234	0.622554	0.850478	10.0959	-0.11834	0.459531	-0.257524	0.796774	0.97998
ENSG00000286575	6.44976	-0.167419	0.612038	-0.273544	0.784435	0.921112	#N/A	#N/A	#N/A	#N/A	#N/A	#N/A
ENSG00000286583	31.3879	-0.238395	0.313255	-0.761025	0.446642	0.738859	14.5224	0.0543049	0.422331	0.128584	0.897687	0.988637
ENSG00000286584	11.0199	0.827718	0.484695	1.70771	0.0876902	0.274163	13.117	-0.127947	0.447083	-0.286182	0.774738	0.978004
ENSG00000286585	18.2596	-0.291772	0.331332	-0.880602	0.378533	0.682256	22.1349	0.0584919	0.310977	0.188091	0.850806	0.984575
ENSG00000286588	30.7367	0.0656043	0.264795	0.247755	0.804324	0.927708	19.0518	0.123246	0.384993	0.320126	0.748873	0.973968
ENSG00000286591	49.2225	-0.073541	0.206888	-0.355462	0.722244	0.897538	46.8839	-0.510212	0.219429	-2.32518	0.0200622	0.155503
ENSG00000286593	31.2858	-0.147001	0.305655	-0.480936	0.630562	0.854343	#N/A	#N/A	#N/A	#N/A	#N/A	#N/A
ENSG00000286596	79.4802	0.10965	0.246495	0.444836	0.656438	0.866577	26.8414	0.895648	0.293593	3.05064	0.00228353	0.0271585
ENSG00000286599	8.30733	-0.233435	0.488312	-0.478044	0.632619	0.855523	11.3315	-0.370202	0.528205	-0.700867	0.483386	0.891213
ENSG00000286606	15.0226	0.0589998	0.487572	0.121007	0.903685	0.963786	11.1059	0.210329	0.440009	0.47801	0.632643	0.950697
ENSG00000286607	8.32441	0.381019	0.490851	0.776242	0.437606	0.731216	8.32083	-0.226236	0.583104	-0.387986	0.698026	0.962715
ENSG00000286608	8.10179	-0.284752	0.516523	-0.551285	0.581438	0.827014	8.83329	0.81541	0.510521	1.59721	0.110219	0.474455
ENSG00000286611	22.1497	0.213116	0.310072	0.68731	0.491888	0.770723	31.6148	-0.760125	0.273513	-2.77912	0.00545068	0.0558976
ENSG00000286613	22.267	0.344025	0.393731	0.873758	0.38225	0.685334	17.2196	0.30178	0.3594	0.839677	0.40109	0.841418
ENSG00000286616	407.463	0.153668	0.0770754	1.99374	0.046181	0.177079	287.893	-0.0794922	0.13363	-0.594866	0.551933	0.921574
ENSG00000286619	238.595	0.0394438	0.0963136	0.409535	0.682147	0.879914	100.202	-0.217878	0.14833	-1.46888	0.141866	0.539252
ENSG00000286621	72.3231	-1.09007	0.169195	-6.44272	1.17354e-10	1.77985e-09	27.4595	0.247796	0.310522	0.797999	0.424871	0.853639
ENSG00000286623	6.7254	-0.458665	1.59119	-0.288252	0.773154	0.91685	8.60632	-0.602487	0.899502	-0.669801	0.502985	0.900136
ENSG00000286625	6.36135	0.794607	0.547317	1.45182	0.146551	0.389404	#N/A	#N/A	#N/A	#N/A	#N/A	#N/A
ENSG00000286626	14.4588	0.263611	0.367716	0.716886	0.473444	0.75818	6.87963	0.65823	0.570095	1.1546	0.248255	0.702431
ENSG00000286634	14.6271	0.0160754	0.409931	0.0392149	0.968719	0.988303	8.48521	-0.114013	0.546955	-0.208451	0.834876	0.98396
ENSG00000286636	2.948	-1.2413	1.05565	-1.17587	0.239647	0.533065	#N/A	#N/A	#N/A	#N/A	#N/A	#N/A
ENSG00000286642	6.53673	-0.0884135	0.830156	-0.106502	0.915184	0.967735	#N/A	#N/A	#N/A	#N/A	#N/A	#N/A
ENSG00000286643	9.19885	1.71025	0.613467	2.78784	0.00530615	0.0309322	5.9101	0.722672	0.690054	1.04727	0.294976	0.752285
ENSG00000286645	11.5935	-0.000915779	0.438745	-0.00208727	0.998335	0.99943	#N/A	#N/A	#N/A	#N/A	#N/A	#N/A
ENSG00000286648	13.7002	-0.0836604	0.544281	-0.153708	0.87784	0.95498	#N/A	#N/A	#N/A	#N/A	#N/A	#N/A
ENSG00000286652	11.8031	0.378369	0.495106	0.764219	0.444737	0.737443	7.71702	-0.585834	0.570937	-1.02609	0.304848	0.761818
ENSG00000286653	53.5525	-1.47598	0.460797	-3.20311	0.00135953	0.00929947	12.9065	0.408172	0.47473	0.859798	0.3899	0.833554
ENSG00000286657	52.799	0.0164778	0.193952	0.0849584	0.932294	0.974867	47.5713	-0.0555726	0.237914	-0.233583	0.815309	0.983541
ENSG00000286658	6.44401	0.588094	0.693807	0.847633	0.396642	0.697456	#N/A	#N/A	#N/A	#N/A	#N/A	#N/A
ENSG00000286659	9.42679	-0.34904	0.483867	-0.721356	0.470691	0.755774	14.3623	-0.711849	0.419596	-1.69651	0.0897895	0.425361
ENSG00000286661	125.728	0.441452	0.124056	3.5585	0.000372982	0.00288412	82.2877	-0.311843	0.165725	-1.88169	0.0598785	0.334597
ENSG00000286665	8.0723	-0.354505	0.592777	-0.59804	0.549813	0.810212	19.7662	0.0355481	0.357115	0.0995424	0.920708	0.992891
ENSG00000286667	44.6884	-0.165731	0.207864	-0.797303	0.425275	0.721355	37.8948	0.0670802	0.245091	0.273695	0.784319	0.9789
ENSG00000286669	9.57304	0.089175	0.461111	0.193392	0.846652	0.94536	#N/A	#N/A	#N/A	#N/A	#N/A	#N/A
ENSG00000286672	16.609	0.233556	0.334216	0.698818	0.484666	0.765902	8.40172	-0.477532	0.582578	-0.819687	0.412395	0.846214
ENSG00000286675	59.309	-0.131281	0.193233	-0.67939	0.496891	0.775083	61.9019	-0.119149	0.193614	-0.615394	0.538295	0.91472
ENSG00000286676	6.29572	0.619224	0.818817	0.756242	0.449504	0.740957	#N/A	#N/A	#N/A	#N/A	#N/A	#N/A
ENSG00000286677	46.138	0.750913	0.205553	3.65313	0.000259063	0.00207671	55.7807	-0.235797	0.198301	-1.18908	0.234407	0.685375
ENSG00000286679	19.2084	0.532734	0.313368	1.70003	0.0891261	0.276978	16.6231	-0.0854342	0.382797	-0.223184	0.823392	0.983707
ENSG00000286681	233.281	0.244506	0.092435	2.64517	0.00816507	0.0446784	172.201	-0.112878	0.122042	-0.924908	0.355014	0.807951
ENSG00000286682	12.3184	-0.0735979	0.449209	-0.163839	0.869858	0.952582	8.25191	0.259966	0.545952	0.476171	0.633953	0.950697
ENSG00000286686	6.34357	-0.0991459	0.595523	-0.166486	0.867775	0.95189	#N/A	#N/A	#N/A	#N/A	#N/A	#N/A
ENSG00000286688	46.9391	0.235643	0.201821	1.16758	0.242975	0.537114	41.2721	0.0440128	0.259012	0.169925	0.865069	0.986235
ENSG00000286689	47.2846	0.0283892	0.260434	0.109007	0.913197	0.967396	35.7145	0.084439	0.249945	0.337831	0.735491	0.971281
ENSG00000286691	5.76585	-0.155337	0.858122	-0.181019	0.856352	0.948062	#N/A	#N/A	#N/A	#N/A	#N/A	#N/A
ENSG00000286696	21.5234	0.187756	0.321064	0.584794	0.558687	0.815958	18.2817	0.42462	0.350271	1.21226	0.225412	0.673969
ENSG00000286698	6.94079	-0.210645	0.594471	-0.354341	0.723083	0.897846	#N/A	#N/A	#N/A	#N/A	#N/A	#N/A
ENSG00000286705	38.6401	-1.04397	0.233073	-4.47917	7.49341e-06	7.66762e-05	82.606	-0.0864572	0.215945	-0.400366	0.688887	0.960061
ENSG00000286707	12.4861	-0.32761	0.388771	-0.842682	0.399406	0.699573	8.41786	0.122447	0.584447	0.209509	0.834051	0.983944
ENSG00000286708	19.1328	0.235805	0.317084	0.743668	0.457078	0.746042	13.6964	-0.243711	0.460884	-0.528791	0.596951	0.93815
ENSG00000286713	88.6689	0.0587843	0.155976	0.37688	0.706263	0.890941	67.6299	-0.0529583	0.233763	-0.226547	0.820776	0.983575
ENSG00000286721	49.0915	1.18529	0.2062	5.74827	9.01606e-09	1.19758e-07	86.2597	-0.587698	0.171061	-3.43561	0.000591222	0.0086925
ENSG00000286722	9.41038	-0.119054	0.456859	-0.260592	0.794407	0.923809	7.22373	-0.269028	0.897565	-0.299731	0.764382	0.976315
ENSG00000286723	9.49536	0.219081	0.524178	0.417952	0.675983	0.877259	#N/A	#N/A	#N/A	#N/A	#N/A	#N/A
ENSG00000286724	33.4699	-0.316103	0.300633	-1.05146	0.293047	0.596619	29.6214	0.0125782	0.270494	0.0465008	0.962911	0.997542
ENSG00000286730	49.9537	0.334919	0.195154	1.71618	0.086129	0.271182	40.8184	-0.0523898	0.24473	-0.214072	0.830491	0.983859
ENSG00000286733	31.2389	0.0360978	0.270345	0.133525	0.893778	0.960361	15.0406	-0.0434353	0.388419	-0.111826	0.910962	0.990412
ENSG00000286736	13.2694	1.18631	0.393083	3.01796	0.00254486	0.0162984	15.3502	-0.470684	0.401677	-1.1718	0.241278	0.695266
ENSG00000286739	161.624	0.148241	0.160207	0.925305	0.354807	0.658639	111.05	-0.236192	0.149564	-1.5792	0.114291	0.483494
ENSG00000286741	20.9463	0.144417	0.296662	0.486806	0.626396	0.852675	15.439	-0.212914	0.38471	-0.55344	0.579962	0.931786
ENSG00000286743	6.97973	0.463927	0.819561	0.566068	0.571348	0.82248	62.5738	0.026794	0.281171	0.0952944	0.924081	0.993785
ENSG00000286746	1201.51	0.241969	0.0466748	5.18415	2.16997e-07	2.61051e-06	906.661	0.162279	0.0741078	2.18977	0.0285406	0.202987
ENSG00000286747	49.4801	0.125877	0.299726	0.419972	0.674506	0.876428	53.3925	0.167616	0.208379	0.80438	0.421177	0.851323
ENSG00000286749	6.80573	1.42115	0.563481	2.5221	0.0116658	0.0603484	#N/A	#N/A	#N/A	#N/A	#N/A	#N/A
ENSG00000286753	46.6269	0.00797023	0.212611	0.0374873	0.970096	0.988841	50.5265	0.00764074	0.225614	0.0338664	0.972984	0.99755
ENSG00000286756	28.0804	0.691767	1.46588	0.471913	NA	NA	22.2928	-0.0632857	0.344978	-0.183449	0.854446	0.984575
ENSG00000286760	109.912	-0.111988	0.192575	-0.58153	0.560883	0.816968	100.485	-0.115229	0.156918	-0.734329	0.462748	0.880359
ENSG00000286769	9.90241	-0.130538	0.537141	-0.243025	0.807986	0.929569	6.92005	0.195704	0.613094	0.319208	0.749569	0.974329
ENSG00000286781	11.2924	-0.615828	0.556356	-1.1069	0.268339	0.568268	8.1623	-0.602434	1.34331	-0.448469	0.653815	0.953921
ENSG00000286782	74.2819	0.187366	0.224281	0.835409	0.403488	0.703388	60.1908	-0.0383114	0.206821	-0.18524	0.853041	0.984575
ENSG00000286784	43.4726	0.175243	0.272838	0.642298	0.52068	0.790695	28.4348	-0.419518	0.289112	-1.45106	0.146764	0.547832
ENSG00000286786	123.222	0.151631	0.194027	0.781497	0.43451	0.72861	82.4278	-0.386283	0.181942	-2.12311	0.0337449	0.228778
ENSG00000286787	33.0701	0.107927	0.237137	0.455125	0.649019	0.862715	26.5662	-0.0813902	0.314822	-0.258528	0.796	0.979882
ENSG00000286788	9.68297	-1.60021	0.483277	-3.31117	0.00092908	0.00660501	16.483	0.671064	0.367305	1.827	0.0677005	0.36102
ENSG00000286789	19.976	0.21836	0.328933	0.663843	0.506791	0.781875	15.9177	-0.188167	0.368314	-0.510886	0.609431	0.942363
ENSG00000286797	212.705	0.432306	0.0968624	4.46309	8.07866e-06	8.23964e-05	257.089	-0.32813	0.0977867	-3.35557	0.000792023	0.011113
ENSG00000286802	6.66854	0.655707	0.635517	1.03177	0.302181	0.606703	#N/A	#N/A	#N/A	#N/A	#N/A	#N/A
ENSG00000286804	24.7909	0.755134	0.279474	2.70199	0.00689263	0.0386649	14.8458	-0.461396	0.38373	-1.2024	0.22921	0.678269
ENSG00000286806	107.726	0.374284	0.133397	2.80579	0.00501939	0.0294038	80.3002	-0.0155354	0.173882	-0.0893448	0.928808	0.994018
ENSG00000286808	38.4102	-0.0120608	0.22901	-0.0526648	0.957999	0.984199	20.8828	0.712835	0.49895	1.42867	0.153099	0.558176
ENSG00000286810	21.6016	-1.03559	0.308816	-3.35343	0.000798175	0.00575249	26.1152	-0.304947	0.292435	-1.04278	0.297049	0.754703
ENSG00000286812	29.7316	-0.258281	0.285774	-0.903792	0.366106	0.669621	18.3801	-0.674724	0.366354	-1.84173	0.0655152	0.353154
ENSG00000286813	13.1251	0.402937	0.387118	1.04086	0.297938	0.602518	7.82716	-1.36423	0.721098	-1.89188	0.0585072	0.329284
ENSG00000286816	21.8837	-0.257988	0.341263	-0.75598	0.449661	0.740964	24.8463	0.151055	0.308725	0.489285	0.62464	0.948821
ENSG00000286817	17.3584	-0.194481	0.337943	-0.575486	0.564963	0.819415	14.8065	0.191181	0.401055	0.476694	0.63358	0.950697
ENSG00000286819	35.4653	-0.303856	0.253761	-1.19741	0.231147	0.521684	25.6239	0.0403423	0.312204	0.129218	0.897185	0.988637
ENSG00000286825	8.78062	0.287615	0.485937	0.591876	0.553933	0.813089	#N/A	#N/A	#N/A	#N/A	#N/A	#N/A
ENSG00000286826	11.5824	0.196188	0.397772	0.493218	0.621859	0.850299	8.04976	-0.106144	0.565829	-0.18759	0.851198	0.984575
ENSG00000286827	768.914	0.216309	0.0750959	2.88043	0.00397131	0.0241161	577.522	0.0223987	0.1265	0.177064	0.859458	0.985645
ENSG00000286828	165.959	0.281703	0.140492	2.00512	0.0449498	0.17372	149.643	-0.0474107	0.150571	-0.314872	0.752859	0.974704
ENSG00000286829	12.2932	-0.46964	0.428496	-1.09602	0.273071	0.574071	7.91972	-0.45279	0.556522	-0.813607	0.41587	0.848236
ENSG00000286830	6.92958	0.177861	0.622307	0.285809	0.775024	0.917595	6.86271	-0.0480744	0.620483	-0.077479	0.938242	0.995417
ENSG00000286831	27.9962	0.467563	0.261087	1.79083	0.07332	0.242608	25.2983	-0.354647	0.297304	-1.19288	0.232918	0.683487
ENSG00000286833	120.649	0.110533	0.137446	0.804193	0.421286	0.718312	102.439	-0.174116	0.154257	-1.12874	0.259009	0.715612
ENSG00000286834	3964.97	0.284061	0.0370796	7.66085	1.84708e-14	3.48229e-13	3413.02	-0.103172	0.0962813	-1.07157	0.283914	0.740807
ENSG00000286837	16.4876	0.111176	0.341848	0.325219	0.745015	0.906986	15.1502	0.534512	0.385035	1.38822	0.16507	0.581725
ENSG00000286846	19.2928	0.240583	0.316321	0.760566	0.446916	0.738952	8.77767	-0.214111	0.519511	-0.412139	0.680237	0.959461
ENSG00000286847	15.2998	0.140594	0.381319	0.368704	0.712348	0.893881	10.0386	0.0851168	0.511975	0.166252	0.867959	0.986604
ENSG00000286858	13.8666	0.201133	0.369045	0.545009	0.585748	0.829553	9.91	0.158371	0.482482	0.328241	0.742729	0.972417
ENSG00000286860	9.52482	1.24658	0.465734	2.67658	0.00743773	0.0412804	4.36361	0.423882	0.941061	0.45043	0.652401	0.953849
ENSG00000286861	61.6681	0.434469	0.177941	2.44165	0.0146204	0.072342	52.4822	0.0836284	0.225664	0.370587	0.710945	0.966475
ENSG00000286863	60.919	0.271085	0.242569	1.11756	0.263756	0.562878	53.8191	0.641519	0.204666	3.13447	0.00172162	0.0214751
ENSG00000286864	37.4496	0.0937634	0.283243	0.331035	0.740618	0.905452	18.0543	-0.384386	0.379736	-1.01225	0.311421	0.768501
ENSG00000286866	12.6102	0.711501	0.387981	1.83385	0.0666756	0.227265	#N/A	#N/A	#N/A	#N/A	#N/A	#N/A
ENSG00000286867	19.388	0.211581	0.342857	0.61711	0.537162	0.802396	15.4888	0.422091	0.431506	0.978183	0.327984	0.785001
ENSG00000286872	103.456	0.139389	0.198564	0.701985	0.482689	0.764416	49.7568	-0.247512	0.211376	-1.17096	0.241614	0.695559
ENSG00000286873	87.7726	-0.136056	0.159075	-0.855293	0.392389	0.693735	78.1604	0.0742888	0.20338	0.365271	0.714909	0.967481
ENSG00000286879	39.5276	0.336234	0.226318	1.48567	0.137367	0.372362	28.1627	0.00497963	0.285312	0.0174533	0.986075	0.999125
ENSG00000286883	77.1584	-0.0497263	0.161647	-0.307623	0.758369	0.911518	70.1842	0.274989	0.189723	1.44942	0.14722	0.548835
ENSG00000286885	107.431	-0.237476	0.15991	-1.48506	0.137527	0.372596	104.609	0.0203654	0.169117	0.120422	0.904149	0.989469
ENSG00000286888	21.4073	-0.0186375	0.303332	-0.0614425	0.951007	0.982316	17.3121	-0.137636	0.3839	-0.358521	0.719953	0.967556
ENSG00000286890	20.2664	0.690226	0.306578	2.25139	0.0243609	0.109071	13.6031	-0.390591	0.449789	-0.868388	0.385182	0.830733
ENSG00000286892	110.957	-0.015346	0.140423	-0.109284	0.912977	0.967327	107.442	0.0023272	0.146107	0.0159281	0.987292	0.999134
ENSG00000286895	22.6789	-0.820775	0.292873	-2.80249	0.00507091	0.029671	45.1496	-0.0441479	0.237634	-0.185781	0.852616	0.984575
ENSG00000286899	16.7056	0.219257	0.367546	0.596545	0.550811	0.810751	12.2445	-0.260885	0.419358	-0.622107	0.533871	0.912925
ENSG00000286900	26.3004	-0.0358003	0.340625	-0.105102	0.916295	0.968148	11.8837	-0.14755	0.466615	-0.316214	0.75184	0.974704
ENSG00000286901	6.69131	1.49234	2.10933	0.707493	0.47926	0.762296	8.04844	0.244614	1.23698	0.197751	0.84324	0.984575
ENSG00000286904	33.1145	0.103661	0.286535	0.361775	0.71752	0.896387	18.4237	-0.080007	0.352704	-0.226839	0.820549	0.983575
ENSG00000286905	35.4851	-0.376553	0.290283	-1.29719	0.194564	0.469972	21.2926	-0.066507	0.391465	-0.169892	0.865095	0.986235
ENSG00000286909	30.8379	-0.208051	0.26693	-0.779422	0.435731	0.729684	58.2852	0.040512	0.339139	0.119455	0.904915	0.989469
ENSG00000286918	210.587	0.408843	0.0968078	4.22325	2.40807e-05	0.000230016	151.288	0.0373558	0.156995	0.237942	0.811926	0.983541
ENSG00000286921	70.7267	0.0707515	0.165396	0.427771	0.668818	0.873813	55.7069	0.0810854	0.202239	0.400939	0.688465	0.960061
ENSG00000286923	19.9399	-1.10656	0.324488	-3.41016	0.000649242	0.00478058	17.2062	0.288417	0.357931	0.80579	0.420364	0.851162
ENSG00000286927	118.34	0.479798	0.133723	3.58799	0.000333233	0.00260477	83.7038	0.00448375	0.1609	0.0278667	0.977768	0.997664
ENSG00000286928	161.355	0.21263	0.110528	1.92376	0.0543844	0.197991	117.957	-0.284317	0.146988	-1.93429	0.0530773	0.309826
ENSG00000286931	677.71	0.305558	0.0584775	5.22522	1.7395e-07	2.10982e-06	610.552	-0.0360764	0.0811802	-0.444399	0.656754	0.954348
ENSG00000286933	33.7029	-0.0732878	0.386737	-0.189503	0.849698	0.946071	18.9615	0.0392434	0.380345	0.103178	0.917821	0.992223
ENSG00000286934	31.5291	-0.129654	0.42952	-0.301859	0.76276	0.913081	53.2267	-0.369708	0.302531	-1.22205	0.221689	0.667996
ENSG00000286941	18.1376	0.14922	0.356572	0.418484	0.675593	0.87707	9.52848	-0.323672	0.603918	-0.535954	0.59199	0.936665
ENSG00000286943	18.2844	0.335452	0.319029	1.05148	0.293039	0.596619	7.70708	0.0996089	0.573291	0.173749	0.862063	0.985645
ENSG00000286944	11.2917	1.46382	1.49443	0.979519	0.327323	0.630922	#N/A	#N/A	#N/A	#N/A	#N/A	#N/A
ENSG00000286945	4.39677	0.17521	0.971526	0.180345	0.856882	0.948283	#N/A	#N/A	#N/A	#N/A	#N/A	#N/A
ENSG00000286948	25.8663	0.234846	0.3402	0.690317	0.489995	0.769293	42.3962	0.177147	0.242616	0.730153	0.465297	0.881565
ENSG00000286950	5.07546	-0.317856	0.657125	-0.483707	0.628594	0.853165	#N/A	#N/A	#N/A	#N/A	#N/A	#N/A
ENSG00000286957	12.8277	-0.656366	0.502727	-1.30561	0.191684	0.465612	22.011	-0.0346981	0.336085	-0.103242	0.917771	0.992223
ENSG00000286961	9.02405	-0.430466	0.842891	-0.510702	0.60956	0.844107	#N/A	#N/A	#N/A	#N/A	#N/A	#N/A
ENSG00000286962	5.60876	0.0245793	1.38134	0.0177938	0.985803	0.99427	16.4915	-0.554073	0.374135	-1.48094	0.138622	0.532843
ENSG00000286964	58.1185	-0.147677	0.232508	-0.635147	0.525333	0.794639	36.3016	0.096374	0.254651	0.378455	0.705093	0.964794
ENSG00000286966	38.3038	0.208191	0.229646	0.906574	0.364632	0.668076	39.6362	0.0359475	0.257974	0.139345	0.889177	0.987471
ENSG00000286970	42.1702	-0.0963803	0.460874	-0.209125	0.834351	0.94104	16.6078	-0.0074075	0.368089	-0.0201242	0.983944	0.998658
ENSG00000286973	8.37854	2.05272	1.31854	1.55682	0.119514	0.338958	#N/A	#N/A	#N/A	#N/A	#N/A	#N/A
ENSG00000286974	93.6552	0.316521	0.222888	1.42009	0.155582	0.405763	61.469	-0.374112	0.209696	-1.78407	0.0744127	0.380472
ENSG00000286976	23.1874	-0.0670551	0.283545	-0.236488	0.813054	0.932199	14.6936	-0.278878	0.48947	-0.569755	0.568844	0.928738
ENSG00000286977	70.4499	0.259664	0.163308	1.59003	0.111828	0.323886	49.9832	0.0508551	0.24769	0.205318	0.837324	0.98435
ENSG00000286979	19.3476	0.270239	0.380966	0.709352	0.478106	0.761763	#N/A	#N/A	#N/A	#N/A	#N/A	#N/A
ENSG00000286985	10.1777	0.46807	0.976804	0.479185	0.631807	0.855078	23.1915	1.05102	0.315623	3.32997	0.000868565	0.0119929
ENSG00000286989	128.62	0.0222391	0.147297	0.150981	0.879991	0.955376	130.862	0.0697656	0.136064	0.512739	0.608134	0.942363
ENSG00000286990	47.4452	0.151169	0.258974	0.583724	0.559406	0.816259	34.1371	-0.299583	0.29893	-1.00218	0.316255	0.772749
ENSG00000286997	15.4904	0.366772	0.345936	1.06023	0.28904	0.59205	14.1174	0.22448	0.393561	0.570382	0.568419	0.928436
ENSG00000286998	60.4026	0.0313386	0.176691	0.177364	0.859222	0.949231	46.8983	-0.0812552	0.250445	-0.324443	0.745602	0.972969
ENSG00000286999	37.7023	-0.643645	0.409287	-1.5726	0.115812	0.331224	26.6471	0.297273	0.351293	0.846226	0.397427	0.838856
ENSG00000287000	7.36414	0.0901065	0.49989	0.180253	0.856954	0.94831	#N/A	#N/A	#N/A	#N/A	#N/A	#N/A
ENSG00000287001	22.3219	0.115342	0.409518	0.281652	0.77821	0.918723	230.666	0.0967848	0.207694	0.465997	0.641218	0.951575
ENSG00000287005	23.5752	-0.102246	0.295352	-0.346184	0.729204	0.900655	24.7778	0.347569	0.297459	1.16846	0.242622	0.696641
ENSG00000287009	24.0072	0.159439	0.283307	0.562779	0.573585	0.823221	13.1838	-0.289065	0.48184	-0.599919	0.54856	0.919858
ENSG00000287011	12.6739	0.959373	0.400971	2.39262	0.0167284	0.0806137	7.74503	0.0626853	0.544951	0.115029	0.908422	0.990059
ENSG00000287012	10.3661	0.0217462	0.480846	0.0452249	0.963928	0.986717	10.161	-0.81368	0.469722	-1.73226	0.0832279	0.405759
ENSG00000287014	70.7984	0.392909	0.164325	2.39105	0.0168001	0.0808199	50.5906	0.153814	0.220434	0.697777	0.485316	0.892468
ENSG00000287016	18.8799	0.099493	0.319593	0.311311	0.755564	0.910518	17.3603	-0.498864	0.392239	-1.27184	0.203431	0.642812
ENSG00000287022	11.14	-0.0165908	0.410595	-0.0404067	0.967769	0.987775	#N/A	#N/A	#N/A	#N/A	#N/A	#N/A
ENSG00000287032	29.0172	0.146877	0.256017	0.573703	0.566169	0.819866	17.2628	-0.690337	0.361075	-1.91189	0.0558899	0.320323
ENSG00000287038	126.41	-0.888864	0.583126	-1.52431	0.127432	0.353593	124.666	0.870449	0.18499	4.70539	2.53385e-06	6.55721e-05
ENSG00000287039	19.4787	0.335605	0.308591	1.08754	0.276799	0.578097	18.6352	-0.00800804	0.37546	-0.0213286	0.982984	0.998484
ENSG00000287040	19.7935	0.163951	0.352071	0.465677	0.641447	0.859693	15.7061	-0.294013	0.394602	-0.745087	0.456219	0.875159
ENSG00000287041	88.4366	0.221455	0.157927	1.40226	0.160837	0.415588	80.6995	0.152571	0.163368	0.933907	0.350352	0.804355
ENSG00000287042	32.0656	-0.0311877	0.260021	-0.119943	0.904528	0.963786	68.0379	-0.261265	0.194571	-1.34278	0.179344	0.606326
ENSG00000287043	35.8176	0.586549	0.492001	1.19217	0.233194	0.524373	50.7801	-0.659419	0.431277	-1.52899	0.126266	0.509667
ENSG00000287044	16.3693	0.286389	0.346611	0.826254	0.40866	0.707533	16.854	0.0661291	0.359148	0.184127	0.853913	0.984575
ENSG00000287045	14.2497	0.416131	0.369628	1.12581	0.260246	0.558457	19.0626	-0.174886	0.345564	-0.50609	0.612794	0.944022
ENSG00000287049	17.1101	1.07427	0.343036	3.13166	0.00173824	0.0115935	17.1733	-0.0722218	0.386892	-0.186672	0.851918	0.984575
ENSG00000287055	121.178	0.0580438	0.137879	0.420975	0.673774	0.876357	86.0877	0.0530294	0.199573	0.265715	0.790459	0.979564
ENSG00000287059	7.16341	0.565559	0.556596	1.0161	0.30958	0.613511	#N/A	#N/A	#N/A	#N/A	#N/A	#N/A
ENSG00000287063	27.8086	0.896733	0.26759	3.35114	0.000804786	0.00579183	20.9923	0.0201034	0.36055	0.0557578	0.955535	0.996975
ENSG00000287064	213.453	-0.4047	0.103993	-3.89162	9.95786e-05	0.000865621	190.572	-0.0906318	0.145588	-0.622522	0.533599	0.912692
ENSG00000287067	72.1183	-0.025982	0.163542	-0.158871	0.873771	0.953912	41.0684	-0.297578	0.360002	-0.826599	0.408464	0.845415
ENSG00000287069	44.2577	-1.40404	0.222303	-6.31587	2.68641e-10	3.95966e-09	8.71223	-0.665885	0.660184	-1.00864	0.313149	0.770071
ENSG00000287070	9.85861	1.30117	0.483371	2.69187	0.00710532	0.0396632	6.99658	0.921332	0.573206	1.60733	0.107982	0.470009
ENSG00000287074	49.0094	-0.0161096	0.208127	-0.0774029	0.938303	0.977009	35.4849	-0.36838	0.256352	-1.43701	0.150715	0.554143
ENSG00000287076	18.7562	-6.20371	1.26236	-4.91437	8.90706e-07	1.0083e-05	#N/A	#N/A	#N/A	#N/A	#N/A	#N/A
ENSG00000287077	143.182	-0.0244039	0.122807	-0.198718	0.842484	0.943977	100.517	-0.06237	0.207901	-0.299999	0.764178	0.976315
ENSG00000287078	12.3292	-0.66175	0.413247	-1.60134	0.109301	0.319106	13.4846	0.209414	0.412662	0.507471	0.611824	0.943307
ENSG00000287079	7.87499	-0.0961203	0.495163	-0.194119	0.846083	0.944979	4.74815	-0.0105656	0.717806	-0.0147193	0.988256	0.999134
ENSG00000287083	13.8309	0.307457	0.503882	0.610177	0.541745	0.805358	8.62242	0.433167	0.887109	0.488291	0.625344	0.949156
ENSG00000287085	34.7322	0.172203	0.243162	0.708184	0.478831	0.762145	26.3768	-0.297086	0.344086	-0.863405	0.387915	0.83274
ENSG00000287086	35.5652	0.966609	0.75427	1.28152	0.200013	0.478215	67.31	0.59046	0.389391	1.51637	0.129427	0.516611
ENSG00000287087	38.2916	-0.113145	0.234347	-0.482808	0.629232	0.853616	29.0993	-0.077407	0.3157	-0.245192	0.806308	0.98161
ENSG00000287088	5.61068	1.46066	0.866823	1.68508	0.0919738	0.282566	#N/A	#N/A	#N/A	#N/A	#N/A	#N/A
ENSG00000287096	38.1461	-0.0880961	0.360154	-0.244607	0.806761	0.928875	32.8527	-0.0897419	0.274648	-0.326753	0.743855	0.972758
ENSG00000287097	6.25125	0.190457	0.867293	0.219599	0.826183	0.938057	#N/A	#N/A	#N/A	#N/A	#N/A	#N/A
ENSG00000287104	109.776	-0.108946	0.283905	-0.38374	0.701171	0.888554	118.181	0.109698	0.140069	0.783175	0.433525	0.859582
ENSG00000287105	10.726	-0.125954	0.752047	-0.167482	0.866991	0.951758	12.978	0.154071	0.415035	0.371225	0.71047	0.966417
ENSG00000287109	15.3991	-0.0406297	0.361404	-0.112422	0.910489	0.966446	8.49573	-0.170903	0.502639	-0.340012	0.733847	0.971281
ENSG00000287110	88.0879	0.0669467	0.151103	0.443054	0.657727	0.867226	58.2227	0.0707023	0.219715	0.321791	0.747611	0.973399
ENSG00000287112	13.8407	-0.601856	0.402623	-1.49484	0.134956	0.368171	11.5205	-0.248066	0.436462	-0.568358	0.569792	0.929311
ENSG00000287117	46.5196	-0.300696	0.236938	-1.26909	0.204408	0.48475	67.3916	-0.189721	0.179535	-1.05673	0.290633	0.747458
ENSG00000287118	6.50135	0.208199	0.552615	0.376753	0.706357	0.890941	8.47746	0.579471	0.613298	0.944844	0.344738	0.799746
ENSG00000287120	20.3538	0.467955	0.358408	1.30565	0.191672	0.465612	17.7723	-0.316782	0.361525	-0.876237	0.380901	0.827561
ENSG00000287122	22.8434	-0.957667	0.411009	-2.33004	0.019804	0.0925256	37.4829	-0.0597246	0.264624	-0.225696	0.821438	0.983575
ENSG00000287125	8.47672	-0.501037	0.479633	-1.04463	0.296196	0.600281	#N/A	#N/A	#N/A	#N/A	#N/A	#N/A
ENSG00000287126	580.178	-0.0569084	0.0690406	-0.824275	0.409783	0.708808	598.67	-0.0963356	0.0644756	-1.49414	0.135139	0.52612
ENSG00000287130	16.9855	-0.0511899	0.331233	-0.154543	0.877181	0.954632	16.1727	-0.521649	0.367623	-1.41898	0.155905	0.563461
ENSG00000287134	12.5131	1.20442	0.947113	1.27168	0.203487	0.483394	#N/A	#N/A	#N/A	#N/A	#N/A	#N/A
ENSG00000287135	14.2811	0.346157	0.394629	0.87717	0.380394	0.683479	9.03584	-1.04776	0.812857	-1.28899	0.197403	0.633675
ENSG00000287140	18.4938	0.159066	0.342186	0.464853	0.642037	0.859847	10.6913	-0.381914	0.482125	-0.792148	0.428274	0.856267
ENSG00000287151	111.033	-0.218431	0.213623	-1.02251	0.30654	0.610481	255.854	-0.00553146	0.099681	-0.0554916	0.955747	0.996975
ENSG00000287158	12.0417	-0.5318	0.395159	-1.34579	0.178371	0.444522	9.96178	-0.951411	0.476078	-1.99844	0.0456693	0.281293
ENSG00000287160	2408.37	0.299659	0.0399787	7.49548	6.60573e-14	1.21529e-12	1910.63	0.0373459	0.0862624	0.432933	0.665063	0.955311
ENSG00000287164	10.8519	0.228241	0.44934	0.507947	0.611491	0.845192	7.28621	-0.331887	0.564827	-0.58759	0.556808	0.923336
ENSG00000287165	11.4747	-0.28972	0.522977	-0.553982	0.579591	0.826058	8.70408	0.235011	0.524288	0.448248	0.653974	0.953921
ENSG00000287166	13.8582	-0.358135	0.431907	-0.829194	0.406995	0.706194	13.9879	0.073841	0.406287	0.181746	0.855782	0.984575
ENSG00000287168	78.2097	-1.0935	0.281434	-3.88546	0.000102135	0.000884783	35.6521	-0.268716	0.249186	-1.07838	0.280865	0.73778
ENSG00000287169	7.50201	-0.971353	0.956456	-1.01557	0.309832	0.613826	#N/A	#N/A	#N/A	#N/A	#N/A	#N/A
ENSG00000287170	103.93	-0.00495621	0.141832	-0.0349443	0.972124	0.98944	90.4219	-0.03807	0.159979	-0.237969	0.811905	0.983541
ENSG00000287171	6.74812	-0.400891	0.567595	-0.706298	0.480003	0.762851	#N/A	#N/A	#N/A	#N/A	#N/A	#N/A
ENSG00000287177	8.83528	-0.495241	0.464174	-1.06693	0.286004	0.588903	8.86042	-0.391776	0.517211	-0.757477	0.448764	0.869496
ENSG00000287185	13.3345	0.790499	0.837764	0.943582	0.345383	0.650927	#N/A	#N/A	#N/A	#N/A	#N/A	#N/A
ENSG00000287189	158.62	0.260552	0.12877	2.02339	0.0430331	0.168558	98.0186	-0.104753	0.169195	-0.619127	0.535833	0.913976
ENSG00000287190	114.418	0.098309	0.20164	0.487546	0.625872	0.852231	84.4025	0.251517	0.180502	1.39344	0.163488	0.577994
ENSG00000287192	25.3199	0.147047	0.325178	0.452205	0.651121	0.863484	22.1679	0.41414	0.319498	1.29622	0.194899	0.629873
ENSG00000287193	25.0576	-0.305955	0.281981	-1.08502	0.277913	0.579139	20.7685	0.102601	0.359562	0.285348	0.775377	0.978066
ENSG00000287195	18.0954	0.321291	0.332895	0.965143	0.334473	0.639164	11.6613	-0.262307	0.465808	-0.563122	0.573352	0.929569
ENSG00000287200	132.315	0.256181	0.120668	2.12302	0.033752	0.140527	109.533	-0.18205	0.144328	-1.26136	0.207178	0.64824
ENSG00000287202	33.8085	0.435157	0.235957	1.84422	0.0651511	0.224197	27.7185	-0.082418	0.371289	-0.221978	0.824331	0.983707
ENSG00000287209	23.9209	-0.131766	0.457007	-0.288324	0.773099	0.91684	9.85668	0.427129	0.614838	0.694701	0.487243	0.893138
ENSG00000287214	34.836	0.102239	0.230084	0.444353	0.656787	0.86676	23.7537	0.130468	0.303612	0.429718	0.667401	0.955343
ENSG00000287215	268.975	0.637587	0.465677	1.36916	0.170949	0.432466	224.42	0.418958	0.100815	4.15573	3.24251e-05	0.000653727
ENSG00000287218	11.3884	-2.20868	0.486782	-4.5373	5.69791e-06	5.90735e-05	8.72461	-0.224573	0.550626	-0.407851	0.683383	0.959952
ENSG00000287220	12.7922	1.30672	0.406353	3.21572	0.00130118	0.00894416	6.68855	-0.24188	0.589865	-0.410059	0.681762	0.959952
ENSG00000287221	53.5583	-0.445137	0.261057	-1.70514	0.0881688	0.275076	84.2106	0.00995859	0.167427	0.05948	0.95257	0.996717
ENSG00000287222	226.307	-0.116543	0.113459	-1.02718	0.304335	0.608597	220.884	0.171781	0.111111	1.54602	0.122099	0.502132
ENSG00000287223	97.0084	0.161187	0.150492	1.07107	0.28414	0.586772	65.1331	-0.0597874	0.231086	-0.258724	0.795849	0.979882
ENSG00000287226	69.2901	0.110397	0.176878	0.624143	0.532534	0.800042	59.7115	-0.111427	0.216509	-0.514653	0.606796	0.941689
ENSG00000287229	17.2179	-1.83544	1.40324	-1.308	0.190875	0.464498	#N/A	#N/A	#N/A	#N/A	#N/A	#N/A
ENSG00000287232	19.4604	-1.81688	0.352016	-5.16136	2.45167e-07	2.93293e-06	14.181	-0.0942242	0.413207	-0.228031	0.819622	0.983541
ENSG00000287236	32.7137	-0.107709	0.255797	-0.421072	0.673702	0.876357	35.8209	-0.360577	0.246562	-1.46242	0.143627	0.542631
ENSG00000287237	6.71143	-0.192265	0.689333	-0.278915	0.78031	0.919917	#N/A	#N/A	#N/A	#N/A	#N/A	#N/A
ENSG00000287238	173.452	-0.0266707	0.105306	-0.253268	0.800061	0.925971	129.046	0.00334808	0.186386	0.0179631	0.985668	0.999107
ENSG00000287241	14.0338	0.179319	0.374622	0.478667	0.632176	0.855291	21.0565	-0.0441729	0.350554	-0.126009	0.899725	0.989375
ENSG00000287242	19.0161	-0.0902697	0.356851	-0.252962	0.800298	0.92598	17.2116	-0.0263279	0.366426	-0.0718506	0.942721	0.995417
ENSG00000287243	325.185	0.695644	0.608719	1.1428	0.253121	0.550063	192.344	-0.744442	0.141262	-5.26993	1.36473e-07	4.56301e-06
ENSG00000287249	49.6124	0.133286	0.257761	0.517094	0.605091	0.841069	41.6319	0.259509	0.274907	0.943991	0.345174	0.799746
ENSG00000287254	7.08729	-0.0867773	0.669347	-0.129645	0.896847	0.96148	7.71575	-0.473738	0.606186	-0.781506	0.434505	0.860392
ENSG00000287258	112.482	0.469137	0.130922	3.58333	0.000339241	0.00264766	82.6684	0.08235	0.177138	0.464893	0.642008	0.951791
ENSG00000287260	42.0935	0.19317	0.210326	0.918432	0.358393	0.662414	25.2152	-0.177602	0.345907	-0.513438	0.607645	0.942363
ENSG00000287262	129.64	0.167387	0.124679	1.34254	0.17942	0.445862	106.574	-0.127468	0.149821	-0.850804	0.394878	0.836884
ENSG00000287263	8.81906	0.296094	0.589148	0.502581	0.615259	0.847312	#N/A	#N/A	#N/A	#N/A	#N/A	#N/A
ENSG00000287265	11.3	-0.174244	0.457331	-0.381002	0.703202	0.889234	8.64606	-0.278881	0.568819	-0.49028	0.623935	0.948792
ENSG00000287271	527.364	-0.174362	0.0837352	-2.08231	0.0373143	0.15169	426.356	0.0472218	0.0975006	0.484323	0.628157	0.950252
ENSG00000287275	43.3058	0.0410017	0.218041	0.188046	0.850841	0.9464	55.7	-0.058211	0.229864	-0.253241	0.800082	0.981054
ENSG00000287277	2088.67	0.281452	0.0410092	6.86314	6.73651e-12	1.1065e-10	1508.61	-0.0045828	0.0771663	-0.0593887	0.952643	0.996717
ENSG00000287278	3.39536	0.272115	1.01001	0.269418	0.787608	0.921246	#N/A	#N/A	#N/A	#N/A	#N/A	#N/A
ENSG00000287279	31.3682	-0.33924	0.271509	-1.24946	0.211495	0.494519	14.1052	0.852929	0.412487	2.06777	0.0386614	0.251667
ENSG00000287283	10.1899	3.91766	1.01513	3.85925	0.000113736	0.000979246	14.3256	-0.578679	0.413684	-1.39884	0.16186	0.575591
ENSG00000287286	55.0482	0.307017	0.235775	1.30216	0.19286	0.467294	49.826	0.0335221	0.222988	0.150331	0.880503	0.986604
ENSG00000287287	20.8949	-0.00413523	0.316731	-0.013056	0.989583	0.995933	10.5653	0.164277	0.461251	0.356155	0.721725	0.968229
ENSG00000287299	66.6245	0.0907038	0.203956	0.444722	0.656521	0.866628	77.2405	-0.366371	0.219221	-1.67124	0.0946737	0.437569
ENSG00000287306	743.054	0.368687	0.0556072	6.6302	3.35234e-11	5.25891e-10	546.886	-0.0119421	0.107179	-0.111422	0.911282	0.990542
ENSG00000287309	22.8616	-0.286935	0.300757	-0.954044	0.340061	0.644647	17.0426	-0.530553	0.36991	-1.43428	0.151493	0.55593
ENSG00000287310	13.8243	0.870741	0.379489	2.29451	0.0217613	0.0998693	20.1886	0.486061	0.435979	1.11487	0.264906	0.720934
ENSG00000287311	38.3149	0.157018	0.257582	0.609584	0.542137	0.805561	28.449	-0.250646	0.274595	-0.912786	0.361355	0.813083
ENSG00000287312	12.9932	-0.191747	0.408887	-0.46895	0.639106	0.858667	9.52984	-0.703148	0.480769	-1.46255	0.143591	0.542578
ENSG00000287313	46.2612	0.322771	0.210101	1.53626	0.124474	0.348152	32.2425	-0.174447	0.308176	-0.566062	0.571352	0.929311
ENSG00000287315	128.251	-1.07638	0.209189	-5.1455	2.66811e-07	3.17633e-06	133.203	-0.574308	0.12999	-4.41808	9.95796e-06	0.000228685
ENSG00000287322	8.88002	-0.119957	0.478745	-0.250565	0.80215	0.926874	#N/A	#N/A	#N/A	#N/A	#N/A	#N/A
ENSG00000287329	19.065	0.127844	0.378895	0.337412	0.735807	0.903835	15.7677	-0.288953	0.409503	-0.705618	0.480426	0.890022
ENSG00000287335	33.0574	-0.407697	0.495684	-0.822495	0.410795	0.709484	14.6231	-0.456443	0.397869	-1.14722	0.25129	0.705998
ENSG00000287336	12.1496	0.599342	0.547404	1.09488	0.273569	0.574781	#N/A	#N/A	#N/A	#N/A	#N/A	#N/A
ENSG00000287343	11.7773	0.797072	0.49021	1.62598	0.103953	0.307518	9.92877	-0.359572	0.506044	-0.710553	0.477361	0.888844
ENSG00000287356	76.6261	-0.0797458	0.191888	-0.415586	0.677713	0.877968	111.884	0.0384575	0.17176	0.223903	0.822833	0.983575
ENSG00000287357	36.485	0.240838	0.241695	0.996455	0.319029	0.622553	27.888	-0.44826	0.280558	-1.59774	0.1101	0.474195
ENSG00000287358	240.934	0.259604	0.258881	1.00279	0.315961	0.61928	128.495	0.0526076	0.137626	0.382251	0.702276	0.964272
ENSG00000287360	8.16543	-0.217886	0.479167	-0.454718	0.649312	0.862877	6.52043	-0.204198	0.596394	-0.342389	0.732059	0.970917
ENSG00000287362	12.5209	0.0319477	0.407577	0.0783846	0.937522	0.976904	7.69078	-0.120829	0.574886	-0.210179	0.833528	0.983859
ENSG00000287364	15.7796	0.228831	0.426059	0.537087	0.591208	0.833257	12.9537	-0.059061	0.447811	-0.131888	0.895073	0.988237
ENSG00000287372	8.91397	0.0958034	0.568673	0.168468	0.866215	0.951493	#N/A	#N/A	#N/A	#N/A	#N/A	#N/A
ENSG00000287373	23.3454	-0.0384425	0.330611	-0.116277	0.907433	0.965063	6.42643	0.303215	0.792422	0.382644	0.701984	0.964115
ENSG00000287374	13.2808	-0.455856	0.473445	-0.962848	0.335624	0.640389	19.5926	-0.262674	0.334693	-0.784821	0.432558	0.859451
ENSG00000287377	14.7362	0.516511	0.524067	0.985581	0.324339	0.627733	9.43309	0.00157505	0.489626	0.00321684	0.997433	0.999614
ENSG00000287380	30.1781	0.543239	0.251041	2.16394	0.0304688	0.129892	31.1206	-0.202465	0.301052	-0.672526	0.501249	0.899062
ENSG00000287383	62.5441	-0.139641	0.220296	-0.633879	0.52616	0.795268	51.3812	0.0305266	0.207267	0.147282	0.88291	0.986604
ENSG00000287384	6.52127	0.222499	0.778198	0.285915	0.774943	0.917595	5.47427	0.796008	0.707534	1.12505	0.26057	0.716967
ENSG00000287389	30.4409	0.249875	0.289224	0.863949	0.387616	0.689299	23.5062	0.198248	0.359991	0.550704	0.581837	0.932849
ENSG00000287391	38.6709	0.0120055	0.226236	0.0530662	0.957679	0.984062	35.1365	-0.0464889	0.253815	-0.18316	0.854672	0.984575
ENSG00000287399	20.5465	0.472473	0.314895	1.50042	0.133507	0.365644	16.7224	0.040043	0.439561	0.0910978	0.927415	0.994018
ENSG00000287401	6.39129	-0.334419	0.726457	-0.460343	0.64527	0.861308	#N/A	#N/A	#N/A	#N/A	#N/A	#N/A
ENSG00000287403	19.346	0.435393	0.311786	1.39645	0.16258	0.418713	8.62977	-0.464189	0.498008	-0.932091	0.35129	0.804933
ENSG00000287405	39.8237	-0.375937	0.251787	-1.49307	0.135418	0.368909	14.2945	-0.0620924	0.392011	-0.158394	0.874146	0.986604
ENSG00000287408	12.2001	0.377668	0.434378	0.869446	0.384603	0.68743	10.2925	0.209382	0.585823	0.357414	0.720782	0.967606
ENSG00000287413	19.614	0.370047	0.369213	1.00226	0.316219	0.619497	19.4894	-0.269204	0.363869	-0.739837	0.459399	0.878067
ENSG00000287414	37.5555	0.0760302	0.263279	0.288782	0.772748	0.916615	#N/A	#N/A	#N/A	#N/A	#N/A	#N/A
ENSG00000287416	14.477	0.111116	0.370229	0.300129	0.764079	0.913398	12.2868	-0.237268	0.480702	-0.493586	0.621598	0.948286
ENSG00000287417	38.6582	0.171012	0.219196	0.780182	0.435284	0.729244	33.7807	-0.0701316	0.265971	-0.263681	0.792025	0.979623
ENSG00000287419	70.0158	0.0433219	0.224516	0.192957	0.846993	0.945365	43.0142	-0.026712	0.225952	-0.11822	0.905894	0.989469
ENSG00000287421	7.58032	0.0239812	0.526077	0.045585	0.963641	0.986653	#N/A	#N/A	#N/A	#N/A	#N/A	#N/A
ENSG00000287424	55.6693	-0.121348	0.20662	-0.5873	0.557002	0.814907	38.4136	-0.599786	0.246173	-2.43645	0.0148323	0.124066
ENSG00000287425	23.3328	0.428631	0.282419	1.51771	0.129086	0.356844	20.1213	0.0354104	0.389447	0.0909248	0.927552	0.994018
ENSG00000287427	7.92182	-0.192278	0.612388	-0.313981	0.753535	0.909738	#N/A	#N/A	#N/A	#N/A	#N/A	#N/A
ENSG00000287430	46.7117	-0.0779122	0.23432	-0.332504	0.739509	0.90516	26.9373	0.0173854	0.301776	0.0576103	0.954059	0.996719
ENSG00000287431	488.942	-0.112126	0.216527	-0.517838	0.604571	0.840771	373.873	-0.136025	0.16065	-0.846716	0.397153	0.838663
ENSG00000287435	8.03103	2.29915	1.71219	1.34281	0.179333	0.445778	#N/A	#N/A	#N/A	#N/A	#N/A	#N/A
ENSG00000287437	23.5373	0.209102	0.283387	0.737868	0.460595	0.748526	13.58	-0.287705	0.476892	-0.603292	0.546314	0.918712
ENSG00000287439	19.7965	-0.165215	0.328414	-0.50307	0.614915	0.847134	13.3789	0.409819	0.411469	0.995991	0.319254	0.776961
ENSG00000287452	75.4731	0.0130046	0.158036	0.0822893	0.934417	0.975846	56.335	-0.17542	0.222377	-0.788841	0.430205	0.857654
ENSG00000287453	12.4561	0.301684	0.410356	0.735177	0.462232	0.749563	12.1336	0.363532	0.450016	0.807819	0.419195	0.85057
ENSG00000287454	28.2989	-0.0157122	0.394219	-0.0398565	0.968208	0.987982	15.7979	-0.0511861	0.578364	-0.0885016	0.929478	0.994018
ENSG00000287458	52.0038	0.229965	0.193448	1.18877	0.23453	0.526482	38.1607	-0.44292	0.239885	-1.84639	0.0648361	0.351302
ENSG00000287460	15.0079	-0.1478	0.384846	-0.384049	0.700942	0.888554	10.4643	-0.225895	0.493119	-0.458094	0.646885	0.952911
ENSG00000287463	14.553	-1.11426	0.626487	-1.77858	0.0753081	0.24733	#N/A	#N/A	#N/A	#N/A	#N/A	#N/A
ENSG00000287467	8.34	0.0731004	0.479009	0.152608	0.878708	0.955163	#N/A	#N/A	#N/A	#N/A	#N/A	#N/A
ENSG00000287469	14.0273	0.0642535	0.370545	0.173403	0.862335	0.950569	9.43968	-0.626962	0.50457	-1.24257	0.214027	0.658957
ENSG00000287474	197.143	0.168977	0.1156	1.46174	0.143811	0.384277	122.599	-0.0918587	0.152827	-0.601065	0.547797	0.919523
ENSG00000287475	51.4537	0.0787733	0.207647	0.379361	0.70442	0.889944	60.8666	-0.14324	0.204886	-0.699123	0.484475	0.892053
ENSG00000287477	30.7639	0.27917	0.597628	0.46713	0.640407	0.859385	83.4761	0.0471219	0.162339	0.290268	0.771611	0.977391
ENSG00000287480	25.0852	0.332213	0.279748	1.18755	0.235012	0.526962	17.065	-0.180671	0.381485	-0.473599	0.635786	0.95093
ENSG00000287482	4.42201	-1.31274	2.11398	-0.620978	0.534614	0.801167	6.08747	-2.11006	1.69491	-1.24494	0.213155	0.657619
ENSG00000287485	6.51142	-0.197063	0.61374	-0.321086	0.748145	0.908072	5.36081	0.463424	0.817196	0.56709	0.570653	0.929311
ENSG00000287490	11.0666	-0.181549	0.421474	-0.430749	0.666651	0.872584	7.29836	-0.511757	0.906642	-0.564454	0.572445	0.929569
ENSG00000287502	12.7032	-0.64635	0.411849	-1.56939	0.116558	0.33245	9.48734	0.466974	0.506689	0.921617	0.356728	0.809046
ENSG00000287513	7.53608	0.0231296	0.709492	0.0326003	0.973993	0.99007	8.83114	0.23223	0.498171	0.466166	0.641097	0.951514
ENSG00000287516	163.426	-0.0444332	0.115793	-0.383729	0.701179	0.888554	122.831	-0.0357512	0.142001	-0.251768	0.801221	0.981243
ENSG00000287518	10.0809	0.133586	0.44362	0.301127	0.763318	0.91329	7.15302	-0.171432	0.562958	-0.30452	0.760732	0.97615
ENSG00000287519	45.265	0.140582	0.233643	0.601696	0.547376	0.808071	30.3534	-0.189547	0.272131	-0.69653	0.486097	0.893081
ENSG00000287527	71.9644	0.261325	0.212092	1.23213	0.217901	0.503908	70.0934	-0.556252	0.179686	-3.09569	0.00196359	0.0239518
ENSG00000287528	24.8796	0.196515	0.401619	0.489307	0.624624	0.851779	10.7989	0.364515	0.548185	0.664949	0.506083	0.901866
ENSG00000287530	37.2027	0.29483	0.234131	1.25925	0.207941	0.489234	27.6638	0.200186	0.287614	0.696024	0.486414	0.893081
ENSG00000287532	16.024	0.262643	0.475927	0.551854	0.581048	0.826944	9.83953	-0.270536	0.475486	-0.568968	0.569378	0.929211
ENSG00000287537	8.67404	1.65288	0.509878	3.24173	0.00118808	0.00824117	#N/A	#N/A	#N/A	#N/A	#N/A	#N/A
ENSG00000287539	39.1668	-0.263238	0.241701	-1.0891	0.276109	0.577546	28.9471	-0.0134267	0.278984	-0.0481272	0.961615	0.997542
ENSG00000287542	129.608	-0.156254	0.275029	-0.568135	0.569943	0.821545	159.221	-0.377012	0.280437	-1.34438	0.178827	0.605735
ENSG00000287543	24.8944	-0.0358128	0.285788	-0.125312	0.900276	0.9626	16.8228	0.18409	0.423518	0.434669	0.663803	0.955311
ENSG00000287544	27.2451	0.310269	0.305277	1.01635	0.309461	0.613333	21.582	0.0162339	0.325906	0.0498116	0.960272	0.997542
ENSG00000287549	31.3864	0.0313192	0.306024	0.102342	0.918485	0.969281	22.3219	-0.0726786	0.346156	-0.209959	0.833699	0.983944
ENSG00000287550	24.3448	0.264669	0.306005	0.864917	0.387084	0.689116	35.5618	-0.0671641	0.246879	-0.272053	0.785581	0.979101
ENSG00000287553	50.256	-0.726264	0.19661	-3.69393	0.000220812	0.00179586	38.069	0.48657	0.330645	1.47158	0.141135	0.537905
ENSG00000287555	35.1557	0.212143	0.327019	0.648719	0.51652	0.788524	25.7137	0.4182	0.30075	1.39052	0.16437	0.579846
ENSG00000287558	61.643	-0.173594	0.252269	-0.68813	0.491371	0.77025	57.6082	-0.270801	0.221218	-1.22414	0.220901	0.667295
ENSG00000287559	56.047	0.210816	0.209958	1.00409	0.315336	0.61878	41.389	-0.212685	0.234648	-0.906402	0.364723	0.81567
ENSG00000287560	19.9005	-1.33582	0.352463	-3.78995	0.000150679	0.00126688	20.7297	0.0767838	0.335779	0.228674	0.819123	0.983541
ENSG00000287562	433.325	-0.123522	0.0765138	-1.61438	0.106445	0.31302	285.531	-0.0869736	0.177407	-0.49025	0.623957	0.948792
ENSG00000287564	23.2899	0.165594	0.291292	0.568481	0.569708	0.821545	20.5473	-0.0649591	0.336907	-0.19281	0.847107	0.984575
ENSG00000287565	31.7747	-0.00971905	0.253715	-0.0383069	0.969443	0.988573	24.517	-0.0207988	0.33601	-0.0618993	0.950643	0.996416
ENSG00000287569	23.0333	-0.16009	0.391574	-0.408837	0.68266	0.880111	8.47848	0.101478	0.525842	0.192982	0.846973	0.984575
ENSG00000287574	42.8044	-0.0769549	0.239747	-0.320984	0.748223	0.908123	49.9273	0.24792	0.24321	1.01937	0.308029	0.764862
ENSG00000287576	65.3815	0.228991	0.195804	1.16949	0.242205	0.536406	59.6823	0.0106322	0.210394	0.0505349	0.959696	0.997542
ENSG00000287578	9.28875	-1.12388	0.49015	-2.29294	0.0218516	0.100192	#N/A	#N/A	#N/A	#N/A	#N/A	#N/A
ENSG00000287580	18.5375	0.301644	0.411033	0.733868	0.463029	0.750233	13.3596	0.444358	0.46792	0.949646	0.342292	0.797237
ENSG00000287581	26.7254	0.19545	0.324432	0.602438	0.546883	0.807742	17.5404	-0.298545	0.362452	-0.82368	0.410121	0.845792
ENSG00000287582	15.2415	0.181235	0.371071	0.48841	0.62526	0.85201	12.3178	0.432621	0.463002	0.934384	0.350106	0.80429
ENSG00000287584	23.7266	0.225145	0.285925	0.787427	0.431032	0.726543	18.2303	0.119352	0.37479	0.31845	0.750143	0.974386
ENSG00000287586	78.6333	0.660781	0.157883	4.18527	2.84828e-05	0.0002693	51.4721	-0.177766	0.26862	-0.661774	0.508116	0.902438
ENSG00000287591	134.99	0.0573659	0.136914	0.418991	0.675223	0.876907	90.8945	-0.025934	0.185912	-0.139496	0.889058	0.987471
ENSG00000287594	7.75227	-0.498801	0.675216	-0.738728	0.460072	0.748397	#N/A	#N/A	#N/A	#N/A	#N/A	#N/A
ENSG00000287601	10.4877	-0.197824	0.445373	-0.444175	0.656916	0.866839	9.94123	0.18576	0.49357	0.37636	0.706649	0.965244
ENSG00000287603	8.41957	-0.0213866	0.494016	-0.0432914	0.965469	0.987043	10.7467	-0.139007	0.463579	-0.299857	0.764286	0.976315
ENSG00000287608	25.25	0.559466	0.273754	2.04368	0.0409852	0.162563	26.638	-0.24578	0.293397	-0.837707	0.402195	0.842697
ENSG00000287609	75.4969	0.196391	0.178512	1.10016	0.271264	0.571919	50.3427	-0.206255	0.264245	-0.780547	0.435069	0.860751
ENSG00000287611	13.7934	0.841458	0.391581	2.14887	0.0316445	0.133702	10.562	-0.450249	0.451738	-0.996705	0.318908	0.776523
ENSG00000287621	15.1429	0.222133	0.361215	0.61496	0.538581	0.80314	8.75822	0.375271	0.521862	0.7191	0.47208	0.885301
ENSG00000287623	49.2791	-0.0868373	0.200432	-0.43325	0.664833	0.871074	24.1246	-0.277175	0.327947	-0.845183	0.398009	0.839089
ENSG00000287624	18.3796	-0.0117848	0.353401	-0.0333469	0.973398	0.989879	14.9409	0.310135	0.429298	0.722425	0.470033	0.883437
ENSG00000287625	41.4527	-0.300186	0.24364	-1.23209	0.217917	0.503908	42.5186	-0.0950432	0.248931	-0.381805	0.702606	0.964272
ENSG00000287626	7.11497	0.595138	0.519383	1.14586	0.251855	0.54894	#N/A	#N/A	#N/A	#N/A	#N/A	#N/A
ENSG00000287629	39.9623	-0.218675	0.244547	-0.894208	0.371211	0.67486	60.7156	0.0236934	0.194127	0.122051	0.902859	0.989469
ENSG00000287630	51.4815	0.607645	0.193405	3.14182	0.00167899	0.011234	42.4013	-0.0167681	0.316756	-0.052937	0.957782	0.997263
ENSG00000287633	20.9096	0.101823	0.322344	0.315882	0.752092	0.909094	17.7718	0.213038	0.352362	0.6046	0.545445	0.918045
ENSG00000287642	20.5994	-0.351019	0.335684	-1.04568	0.295708	0.59969	21.4754	-0.0364362	0.354656	-0.102737	0.918172	0.992375
ENSG00000287643	67.5391	0.465749	0.169232	2.75214	0.00592074	0.0339739	47.5374	-0.139708	0.216357	-0.645729	0.518455	0.906917
ENSG00000287646	7.02772	0.103021	0.540117	0.190737	0.848731	0.945707	8.19295	0.156722	0.541064	0.289656	0.772079	0.977464
ENSG00000287650	15.9051	0.376445	0.435876	0.863652	0.387779	0.689394	13.7548	0.000355844	0.396003	0.000898589	0.999283	0.999736
ENSG00000287653	24.0247	0.00380976	0.295778	0.0128805	0.989723	0.995933	18.8102	-0.108	0.420748	-0.256686	0.797421	0.98023
ENSG00000287655	7.50184	-0.263719	0.518842	-0.508284	0.611254	0.84501	7.98958	0.569506	0.563869	1.01	0.312496	0.769577
ENSG00000287658	41.3512	0.0942963	0.268209	0.351578	0.725155	0.898677	33.195	-0.0947616	0.270984	-0.349694	0.726568	0.969202
ENSG00000287662	10.5109	0.701682	0.478774	1.46558	0.142763	0.382541	#N/A	#N/A	#N/A	#N/A	#N/A	#N/A
ENSG00000287663	8.43847	0.65436	0.484966	1.34929	0.177244	0.442765	#N/A	#N/A	#N/A	#N/A	#N/A	#N/A
ENSG00000287665	17.9245	0.0254733	0.417742	0.0609785	0.951376	0.982341	8.9963	-0.286475	0.5519	-0.51907	0.603712	0.940416
ENSG00000287666	10.2141	-0.0275211	0.450067	-0.0611488	0.951241	0.982341	6.87128	-0.58653	0.56928	-1.0303	0.302869	0.760116
ENSG00000287670	21.5183	-1.58332	0.463041	-3.41939	0.00062761	0.00463623	67.4364	-0.338566	0.180888	-1.87169	0.0612498	0.339137
ENSG00000287671	13.3702	0.0646342	0.3724	0.173561	0.86221	0.950485	12.2083	-0.341351	0.426903	-0.799598	0.423943	0.85312
ENSG00000287679	542.916	0.256919	0.0670329	3.83274	0.000126726	0.00108031	401.178	0.00207916	0.132622	0.0156773	0.987492	0.999134
ENSG00000287680	7.8337	-0.703742	0.816987	-0.861386	0.389025	0.690512	#N/A	#N/A	#N/A	#N/A	#N/A	#N/A
ENSG00000287682	46.6578	0.123788	0.231219	0.535372	0.592393	0.833942	32.2635	-0.149211	0.291364	-0.512111	0.608573	0.942363
ENSG00000287684	14.3395	-0.11252	0.387856	-0.290107	0.771734	0.916259	11.2753	-0.148672	0.489166	-0.303929	0.761182	0.976273
ENSG00000287690	4.89906	-0.343404	0.929802	-0.369331	0.711881	0.8938	#N/A	#N/A	#N/A	#N/A	#N/A	#N/A
ENSG00000287691	9.19681	0.261326	0.538733	0.485075	0.627623	0.852819	#N/A	#N/A	#N/A	#N/A	#N/A	#N/A
ENSG00000287693	9.31524	0.366903	0.513198	0.714934	0.47465	0.759144	15.1838	0.0281557	0.418276	0.0673136	0.946332	0.995417
ENSG00000287694	6.38452	-0.638276	1.68734	-0.378274	0.705227	0.890651	4.48308	1.38818	0.869915	1.59577	0.110541	0.47525
ENSG00000287697	19.499	0.431935	0.506938	0.852047	0.394188	0.695379	12.1972	0.289015	0.445342	0.648972	0.516356	0.906489
ENSG00000287705	31.5599	-0.0285082	0.267708	-0.10649	0.915194	0.967735	41.9463	-0.676044	0.232659	-2.90573	0.00366395	0.0401893
ENSG00000287707	182.746	0.143773	0.108618	1.32366	0.185616	0.455895	146.854	-0.194587	0.127925	-1.52111	0.128233	0.513994
ENSG00000287710	23.3831	-0.00529761	0.311995	-0.0169798	0.986453	0.994566	26.2583	0.217723	0.299452	0.727073	0.467181	0.882455
ENSG00000287715	8.61377	0.353254	0.542527	0.651127	0.514965	0.787296	9.14228	0.0221079	0.500598	0.044163	0.964774	0.997542
ENSG00000287719	123.456	0.472452	0.125196	3.77371	0.000160837	0.00134643	65.8491	-0.276792	0.228328	-1.21225	0.225415	0.673969
ENSG00000287720	46.5597	-0.13173	0.37094	-0.355124	0.722497	0.897659	42.9414	0.327149	0.226784	1.44256	0.149145	0.552302
ENSG00000287721	482.282	0.277152	0.0682012	4.06373	4.82943e-05	0.000442466	365.775	-0.274913	0.0802898	-3.42401	0.000617054	0.00900142
ENSG00000287723	14.8149	-0.270521	0.361845	-0.747615	0.454693	0.744131	#N/A	#N/A	#N/A	#N/A	#N/A	#N/A
ENSG00000287724	13.2849	-0.866644	0.410824	-2.10953	0.0348992	0.144252	7.76975	-0.00188999	0.619194	-0.00305234	0.997565	0.999614
ENSG00000287725	43.1505	0.385001	0.333577	1.15416	0.248435	0.545038	80.1281	0.0840196	0.205184	0.409484	0.682184	0.959952
ENSG00000287726	59.9915	-0.489848	0.187144	-2.61749	0.00885791	0.04777	53.6092	0.157918	0.244371	0.646221	0.518136	0.906795
ENSG00000287727	13.663	0.453409	0.389764	1.16329	0.244712	0.53984	5.81622	-0.369564	0.681761	-0.542074	0.587768	0.935022
ENSG00000287733	58.2791	-0.0789227	0.213321	-0.369972	0.711403	0.8938	26.2255	0.160176	0.294139	0.544558	0.586058	0.93451
ENSG00000287735	6.92538	0.618685	0.737037	0.839423	0.401232	0.701327	#N/A	#N/A	#N/A	#N/A	#N/A	#N/A
ENSG00000287737	358.346	-0.0879608	0.148528	-0.592217	0.553705	0.812929	302.225	0.237069	0.0973139	2.43612	0.0148456	0.124124
ENSG00000287743	9.60641	0.687624	0.444587	1.54666	0.121946	0.343568	8.76135	0.286104	0.495994	0.576829	0.564055	0.926503
ENSG00000287744	91.158	1.04679	0.725778	1.4423	0.149217	0.394453	36.6767	-0.396244	0.349628	-1.13333	0.257076	0.713335
ENSG00000287750	50.9942	-0.0406542	0.198863	-0.204433	0.838015	0.941901	49.6144	0.0274903	0.215417	0.127614	0.898454	0.989024
ENSG00000287756	39.758	-0.237615	0.247275	-0.960932	0.336586	0.641505	20.5588	-0.566689	0.34201	-1.65694	0.0975321	0.444099
ENSG00000287757	45.1058	-0.314274	0.253937	-1.23761	0.215862	0.501257	30.5524	-0.00730182	0.272444	-0.0268011	0.978618	0.997664
ENSG00000287759	15.8205	-0.366257	0.396856	-0.922896	0.356061	0.659846	18.5895	0.405974	0.355821	1.14095	0.253891	0.709409
ENSG00000287760	67.8537	-0.245742	0.282043	-0.871294	0.383594	0.686421	80.9714	0.0995115	0.168218	0.591564	0.554143	0.921923
ENSG00000287762	7.96288	-0.168565	0.698887	-0.24119	0.809408	0.930406	4.92136	-0.841984	0.965775	-0.871822	0.383306	0.829153
ENSG00000287766	83.2751	-0.183091	0.161223	-1.13564	0.256109	0.553373	86.8559	-0.197922	0.226013	-0.875714	0.381186	0.827561
ENSG00000287769	350.099	-0.0546209	0.122736	-0.445029	0.656299	0.866571	357.34	0.0457757	0.081576	0.561142	0.574701	0.929569
ENSG00000287774	62.6437	-0.101615	0.180692	-0.562368	0.573865	0.823221	46.0403	-0.149279	0.236334	-0.631645	0.527619	0.910905
ENSG00000287778	8.48074	0.814476	0.778262	1.04653	0.295315	0.599238	12.0985	-0.149907	0.419174	-0.357624	0.720625	0.967556
ENSG00000287789	28.1263	0.706085	0.261364	2.70154	0.00690193	0.038695	15.1188	0.216264	0.408809	0.52901	0.596798	0.938135
ENSG00000287795	23.3263	0.0152858	0.293373	0.0521036	0.958446	0.984316	18.2118	0.234897	0.347118	0.676705	0.498593	0.897371
ENSG00000287797	15.0484	0.376197	0.357331	1.0528	0.292433	0.595987	13.0542	0.120845	0.463061	0.26097	0.794116	0.979752
ENSG00000287808	69.2786	-0.197615	0.181151	-1.09089	0.275323	0.576836	69.7805	0.0174176	0.18445	0.0944298	0.924768	0.993785
ENSG00000287809	124.144	0.0183071	0.179429	0.10203	0.918733	0.96938	80.3705	-0.408305	0.16535	-2.46935	0.013536	0.115654
ENSG00000287811	54.1131	-0.101356	0.326918	-0.310034	0.756535	0.910945	35.3456	0.0441008	0.332368	0.132686	0.894441	0.988237
ENSG00000287813	11.2455	0.494163	0.413057	1.19636	0.231558	0.522103	#N/A	#N/A	#N/A	#N/A	#N/A	#N/A
ENSG00000287815	9.08996	-0.156251	0.483583	-0.32311	0.746612	0.907504	10.6582	0.345066	0.472051	0.730993	0.464784	0.881143
ENSG00000287817	24.5604	0.0920298	0.340094	0.270601	0.786698	0.921242	28.0119	-0.0692442	0.279991	-0.247309	0.804669	0.981557
ENSG00000287819	20.6163	-0.328058	0.3488	-0.940533	0.346944	0.652342	24.6268	-0.0803563	0.324179	-0.247876	0.80423	0.981552
ENSG00000287825	55.7282	-0.280199	0.213301	-1.31363	0.188969	0.46163	67.0584	0.152625	0.184311	0.828084	0.407623	0.845262
ENSG00000287826	220.055	0.250436	0.0982544	2.54885	0.0108078	0.0565739	155.4	-0.300133	0.129529	-2.31712	0.0204974	0.157953
ENSG00000287829	18.9807	0.18485	0.318178	0.580965	0.561264	0.817167	19.1592	-0.229005	0.362132	-0.632379	0.527139	0.910905
ENSG00000287830	28.772	0.0813168	0.270138	0.30102	0.7634	0.91329	37.318	-0.37468	0.246537	-1.51977	0.128568	0.514823
ENSG00000287833	195.281	0.11474	0.130986	0.875969	0.381047	0.684149	141.249	-0.13523	0.150009	-0.901478	0.367334	0.817024
ENSG00000287836	24.8013	0.21001	0.30382	0.691231	0.48942	0.769031	17.2416	-0.171681	0.428707	-0.400463	0.688815	0.960061
ENSG00000287837	30.8933	0.039212	0.244702	0.160244	0.872689	0.953615	25.3165	-0.433228	0.294001	-1.47356	0.140601	0.536628
ENSG00000287838	4.79736	0.446704	1.28795	0.346833	0.728717	0.900319	12.757	-0.087529	0.406469	-0.21534	0.829502	0.983859
ENSG00000287839	190.983	-0.15247	0.186069	-0.819428	0.412542	0.710791	230.788	-0.28505	0.101663	-2.80386	0.00504954	0.052516
ENSG00000287842	7.58671	0.538229	0.589443	0.913115	0.361182	0.665069	#N/A	#N/A	#N/A	#N/A	#N/A	#N/A
ENSG00000287845	35.1716	-0.0776069	0.260356	-0.29808	0.765642	0.91376	33.7292	0.121655	0.253182	0.480505	0.630868	0.950697
ENSG00000287847	74.015	0.208647	0.181562	1.14918	0.250483	0.547374	43.5161	-0.479123	0.225684	-2.12298	0.0337555	0.228778
ENSG00000287851	15.0266	-0.464559	0.381185	-1.21873	0.222948	0.510284	12.5965	-0.346682	0.428519	-0.809023	0.418502	0.850031
ENSG00000287853	177.442	-0.00138907	0.122292	-0.0113586	0.990937	0.996489	168.262	-0.101191	0.134519	-0.752239	0.451908	0.871662
ENSG00000287855	19.037	-0.0634556	0.345881	-0.183461	0.854436	0.947405	16.8674	0.142543	0.35816	0.397987	0.69064	0.960061
ENSG00000287857	16.9212	0.217225	0.334529	0.649346	0.516115	0.788288	10.9665	-0.155938	0.443612	-0.351519	0.725199	0.969202
ENSG00000287860	134.736	0.106394	0.171718	0.619585	0.535531	0.801256	104.789	-0.0590779	0.184706	-0.319848	0.749083	0.974033
ENSG00000287862	12.8182	0.13109	0.380525	0.344497	0.730473	0.90138	18.1709	-0.541748	0.347625	-1.55843	0.119132	0.495429
ENSG00000287866	35.9868	-0.106512	0.271297	-0.392601	0.694614	0.885207	23.5357	-0.0811578	0.33157	-0.244768	0.806636	0.981862
ENSG00000287867	48.0804	0.0737659	0.204324	0.361024	0.718082	0.896387	39.8233	-0.359254	0.252557	-1.42246	0.154891	0.562092
ENSG00000287868	70.3595	0.421391	0.164506	2.56155	0.0104207	0.0549363	44.2361	-0.443041	0.222509	-1.99111	0.0464686	0.284843
ENSG00000287869	15.6219	-0.351669	0.395803	-0.888494	0.374275	0.677659	13.4527	-0.269662	0.478159	-0.563959	0.572782	0.929569
ENSG00000287872	21.6309	0.0491413	0.302122	0.162654	0.870791	0.952891	13.9607	-0.479387	0.414994	-1.15517	0.248022	0.702097
ENSG00000287878	13.3606	0.360756	0.397821	0.906831	0.364496	0.667942	11.9901	0.4108	0.517077	0.794466	0.426924	0.855187
ENSG00000287879	30.6518	0.202112	0.300237	0.673176	0.500835	0.77752	32.6982	0.00338106	0.30279	0.0111663	0.991091	0.999266
ENSG00000287884	12.4926	0.087952	0.432256	0.203472	0.838766	0.942212	7.86037	-0.368872	0.550927	-0.669549	0.503146	0.900225
ENSG00000287887	25.0622	-0.623096	0.377019	-1.65269	0.0983941	0.296172	33.4468	-0.503723	0.257276	-1.95791	0.0502403	0.299639
ENSG00000287893	57.9468	0.177438	0.181073	0.979929	0.327121	0.630629	37.6404	-0.100649	0.249545	-0.403328	0.686707	0.960061
ENSG00000287895	20.9007	0.333561	0.30344	1.09926	0.271653	0.572199	18.8012	-0.0365111	0.34487	-0.105869	0.915686	0.991762
ENSG00000287896	25.1285	0.0574113	0.314081	0.182791	0.854962	0.947552	16.022	-0.32192	0.398621	-0.807584	0.41933	0.85057
ENSG00000287897	8.29245	0.563612	0.480131	1.17387	0.240447	0.533947	#N/A	#N/A	#N/A	#N/A	#N/A	#N/A
ENSG00000287900	61.7364	-1.25118	0.887525	-1.40975	NA	NA	8.91763	0.495414	0.592132	0.836662	0.402783	0.842783
ENSG00000287908	97.3057	-1.13368	0.369162	-3.07096	0.0021337	0.0139531	48.2146	0.106666	0.427656	0.24942	0.803036	0.98141
ENSG00000287910	17.5829	-0.440926	0.337276	-1.30732	0.191106	0.46479	24.6929	-0.0232826	0.300073	-0.07759	0.938154	0.995417
ENSG00000287913	17.5531	0.210581	0.374532	0.562251	0.573945	0.823221	19.2267	0.0422734	0.384506	0.109942	0.912455	0.99069
ENSG00000287916	44.0405	0.0465133	0.320873	0.144959	0.884743	0.956965	10.8368	-0.961174	0.983954	-0.976849	0.328644	0.785419
ENSG00000287917	18.3008	-0.155344	0.325301	-0.477537	0.63298	0.855743	11.6491	0.0584538	0.459052	0.127336	0.898675	0.989081
ENSG00000287918	71.522	0.0850433	0.237188	0.358548	0.719933	0.896619	109.125	0.122086	0.155101	0.787141	0.431199	0.857953
ENSG00000287920	30.9113	-0.138054	0.259483	-0.532035	0.594702	0.835306	21.3499	0.223939	0.316506	0.707535	0.479234	0.889565
ENSG00000287921	5.70637	-3.0328	1.0095	-3.00426	0.00266224	0.016968	10.7302	-3.799	0.84247	-4.50936	6.50224e-06	0.000156273
ENSG00000287922	10.2894	0.650243	0.447247	1.45388	0.14598	0.388461	7.25629	-0.215614	0.549607	-0.392305	0.694833	0.961211
ENSG00000287923	12.8371	0.29663	0.38323	0.774025	0.438916	0.732236	10.1804	-0.10622	0.480663	-0.220985	0.825104	0.983709
ENSG00000287925	21.0278	-5.75588	1.03852	-5.54238	2.98383e-08	3.8103e-07	5.66178	-0.370798	1.29404	-0.286542	0.774463	0.977989
ENSG00000287929	12.825	0.0602991	0.470699	0.128105	0.898066	0.961837	13.0861	0.144888	0.407376	0.355662	0.722094	0.968511
ENSG00000287933	839.747	0.379488	0.054095	7.01521	2.29597e-12	3.89104e-11	652.394	-0.0940082	0.112441	-0.836067	0.403117	0.842989
ENSG00000287934	12.547	0.111828	0.406397	0.275168	0.783187	0.920865	7.7085	0.742304	0.540671	1.37293	0.169774	0.589553
ENSG00000287935	31.2902	-0.471512	0.246731	-1.91103	0.0560001	0.201943	32.5687	0.10175	0.29314	0.347104	0.728513	0.969601
ENSG00000287936	30.5008	-0.157176	0.272871	-0.576007	0.564611	0.819382	21.9211	0.255868	0.3278	0.780562	0.43506	0.860751
ENSG00000287945	7.07609	-0.215289	0.538167	-0.400042	0.689126	0.882401	#N/A	#N/A	#N/A	#N/A	#N/A	#N/A
ENSG00000287957	38.7979	0.480276	0.220562	2.17751	0.0294425	0.126655	20.9133	-0.611383	0.331452	-1.84456	0.0651012	0.352345
ENSG00000287959	13.8689	0.578397	0.541467	1.0682	0.285428	0.588299	8.4875	-0.283896	0.632795	-0.448638	0.653693	0.953887
ENSG00000287960	61.3502	0.30771	0.17696	1.73887	0.0820571	0.262631	63.829	-0.228702	0.189855	-1.20461	0.228352	0.677594
ENSG00000287963	22.9675	0.362858	0.316461	1.14661	0.251542	0.548586	26.1033	-0.244379	0.315696	-0.774096	0.438874	0.863379
ENSG00000287964	85.5443	-0.0166853	0.196344	-0.0849801	0.932277	0.974867	75.0733	-0.26089	0.174234	-1.49736	0.134299	0.524873
ENSG00000287966	25.1561	-0.885496	0.397847	-2.22572	0.0260331	0.115162	42.8767	-0.0459432	0.238506	-0.192629	0.84725	0.984575
ENSG00000287967	75.9643	-0.110945	0.176518	-0.62852	0.529664	0.798178	111.811	0.182421	0.141079	1.29304	0.195997	0.631438
ENSG00000287969	13.7899	0.874398	0.402452	2.17268	0.0298046	0.127754	19.6025	-0.532863	0.333289	-1.5988	0.109864	0.473937
ENSG00000287972	14.0565	-0.18021	0.376748	-0.478331	0.632414	0.855347	10.8712	-0.487789	0.483101	-1.0097	0.312637	0.769577
ENSG00000287978	68.4876	-0.228679	0.215609	-1.06062	0.288864	0.591855	137.388	-0.106329	0.1295	-0.821078	0.411602	0.846214
ENSG00000287979	216.633	-0.401094	0.227886	-1.76006	0.0783972	0.254877	128.62	-0.00711769	0.207364	-0.0343246	0.972618	0.99755
ENSG00000287983	40.9885	0.0372223	0.218325	0.17049	0.864625	0.951118	27.3386	-0.0519613	0.284266	-0.182791	0.854962	0.984575
ENSG00000287985	21.0867	-0.214768	0.367726	-0.584044	0.55919	0.816194	#N/A	#N/A	#N/A	#N/A	#N/A	#N/A
ENSG00000287998	139.867	0.332538	0.11793	2.81978	0.00480568	0.0283435	106.085	0.109395	0.153354	0.713349	0.47563	0.887785
ENSG00000288000	5.89025	3.45124	1.84961	1.86593	0.0620513	0.216533	28.645	-0.2024	1.75503	-0.115326	0.908187	0.990056
ENSG00000288009	13.6806	-0.0833633	0.380429	-0.21913	0.826549	0.93814	16.8478	-0.0865223	0.358511	-0.241338	0.809293	0.983026
ENSG00000288010	117.175	0.0887851	0.131401	0.675682	0.499243	0.776627	92.0752	0.0900839	0.153335	0.587496	0.556871	0.923336
ENSG00000288011	17.9084	0.179484	0.380196	0.472082	0.636868	0.857724	14.8939	0.110893	0.392729	0.282367	0.777662	0.978425
ENSG00000288012	32.8736	0.104179	0.2634	0.395516	0.692462	0.884082	21.5245	0.65111	0.390131	1.66895	0.0951271	0.438578
ENSG00000288025	17.8008	-0.244833	0.362374	-0.675637	0.499271	0.776627	17.4865	-0.63318	0.358927	-1.76409	0.0777168	0.389574
ENSG00000288028	46.9841	-0.2345	0.218972	-1.07092	0.284207	0.586806	39.1254	-0.0363845	0.248257	-0.14656	0.883479	0.986775
ENSG00000288031	5.51842	0.139528	0.699185	0.199558	0.841826	0.943745	12.5729	0.219827	0.531256	0.413787	0.67903	0.95897
ENSG00000288033	60.2878	0.0801395	0.18261	0.438855	0.660767	0.869289	47.9242	-0.238647	0.26252	-0.909062	0.363317	0.814731
ENSG00000288035	29.6465	3.69143	0.461267	8.00279	1.21629e-15	2.41634e-14	7.8135	1.61896	0.599412	2.70091	0.00691496	0.0675468
ENSG00000288040	47.2209	-0.131858	0.204564	-0.644579	0.5192	0.789927	35.4108	0.192243	0.253167	0.759355	0.44764	0.869307
ENSG00000288044	37.6815	-0.293276	0.317313	-0.924249	0.355357	0.65923	38.2072	0.0656931	0.248322	0.264548	0.791358	0.979623
ENSG00000288045	8.35789	0.268189	0.482603	0.555714	0.578406	0.82553	#N/A	#N/A	#N/A	#N/A	#N/A	#N/A
ENSG00000288046	5.36297	0.309579	0.649536	0.476616	0.633636	0.856194	6.50393	-0.641568	0.624049	-1.02807	0.303915	0.761081
ENSG00000288048	34.3115	-1.38971	0.250874	-5.53946	3.03411e-08	3.86861e-07	53.9433	0.162747	0.202137	0.805135	0.420742	0.851162
ENSG00000288049	80.422	0.0298608	0.175988	0.169676	0.865265	0.951171	66.4581	-0.467524	0.183607	-2.54633	0.0108861	0.096953
ENSG00000288050	6.23757	1.28381	0.605785	2.11925	0.0340693	0.14159	#N/A	#N/A	#N/A	#N/A	#N/A	#N/A
ENSG00000288052	33.8137	0.0866004	0.267328	0.323948	0.745977	0.907396	24.6373	-0.350266	0.348771	-1.00429	0.315239	0.771703
ENSG00000288056	50.1256	0.289953	0.197441	1.46855	0.141954	0.381016	33.8513	-0.267229	0.261394	-1.02232	0.306628	0.763302
ENSG00000288061	33.4776	0.0723843	0.321077	0.225443	0.821635	0.936072	34.8784	0.140286	0.254786	0.550602	0.581906	0.932849
ENSG00000288062	13.056	0.114343	0.401433	0.284838	0.775768	0.918009	8.77695	-0.50279	0.499615	-1.00635	0.314245	0.770728
ENSG00000288063	7.50129	0.13643	0.521011	0.261857	0.793432	0.923413	#N/A	#N/A	#N/A	#N/A	#N/A	#N/A
ENSG00000288065	8.1581	0.671726	0.503567	1.33393	0.182225	0.450224	#N/A	#N/A	#N/A	#N/A	#N/A	#N/A
ENSG00000288066	146.301	0.0348091	0.121355	0.286836	0.774238	0.917325	128.518	0.0624883	0.140749	0.44397	0.657064	0.954348
ENSG00000288067	254.465	0.298641	0.0890712	3.35284	0.000799879	0.00576228	202.526	0.0154033	0.123185	0.125043	0.90049	0.989469
ENSG00000288068	13.006	0.487464	0.378714	1.28716	0.19804	0.475081	#N/A	#N/A	#N/A	#N/A	#N/A	#N/A
ENSG00000288075	412.682	-0.540758	0.0720603	-7.50424	6.17853e-14	1.1392e-12	487.39	-0.247387	0.0738638	-3.34923	0.000810373	0.0113377
ENSG00000288076	10.5244	0.268698	0.440255	0.610325	0.541647	0.805358	#N/A	#N/A	#N/A	#N/A	#N/A	#N/A
ENSG00000288078	12.9106	-0.0937871	0.406824	-0.230535	0.817676	0.934264	11.7225	0.240072	0.451694	0.531494	0.595076	0.938
ENSG00000288084	15.2715	-0.258768	0.378835	-0.683063	0.494567	0.772939	15.9968	0.00776531	0.383457	0.0202508	0.983843	0.998658
ENSG00000288087	25.8965	0.00287832	0.29785	0.00966363	0.99229	0.997053	23.191	0.354706	0.33785	1.04989	0.293769	0.750862
ENSG00000288091	54.0771	0.185927	0.217443	0.855065	0.392515	0.693822	42.7561	-0.0797022	0.227247	-0.350729	0.725792	0.969202
ENSG00000288093	19.1057	-0.291967	0.317227	-0.920372	0.357378	0.661361	23.2335	-0.354916	0.317452	-1.11801	0.263562	0.719884
ENSG00000288095	17.5435	-0.135916	0.391491	-0.347175	0.72846	0.900178	23.254	-0.0906656	0.31574	-0.287153	0.773995	0.977866
ENSG00000288096	46.0687	0.0172336	0.23605	0.0730084	0.941799	0.978596	44.7473	0.258776	0.228227	1.13385	0.256856	0.713139
ENSG00000288105	90.2692	0.390587	0.372063	1.04979	0.293815	0.597401	78.1552	-0.0386846	0.199471	-0.193936	0.846226	0.984575
ENSG00000288107	190.612	0.186823	0.103428	1.8063	0.0708712	0.237152	169.515	-0.155601	0.124514	-1.24967	0.211421	0.655181
ENSG00000288156	30.9635	-0.122114	0.266036	-0.459012	0.646225	0.861492	19.711	0.127121	0.332147	0.382726	0.701923	0.964115
ENSG00000288187	188.399	-0.00579348	0.135425	-0.0427799	0.965877	0.987147	85.2288	-0.00599467	0.171637	-0.0349265	0.972138	0.99755
ENSG00000288225	18.5938	-0.569186	0.325291	-1.74978	0.0801571	0.258591	19.6671	0.126814	0.368969	0.343697	0.731074	0.970864
ENSG00000288235	7.04054	-0.0520886	0.607321	-0.0857678	0.931651	0.974748	#N/A	#N/A	#N/A	#N/A	#N/A	#N/A
ENSG00000288253	15.9114	3.16775	0.507775	6.23849	4.41822e-10	6.43305e-09	19.5673	-0.13216	0.352056	-0.375395	0.707367	0.965282
ENSG00000288271	3.19762	-0.945378	1.52658	-0.619279	0.535733	0.801256	#N/A	#N/A	#N/A	#N/A	#N/A	#N/A
ENSG00000288349	297.562	0.126313	0.196148	0.643971	0.519594	0.790144	103.046	-0.265382	0.219586	-1.20856	0.226833	0.675848
ENSG00000288393	20.6923	1.36948	0.320736	4.26982	1.95634e-05	0.00018946	9.52404	-0.0461594	0.476758	-0.0968192	0.92287	0.993426
ENSG00000288398	576.663	0.0074507	0.106229	0.0701383	0.944084	0.979594	663.191	0.132239	0.0818675	1.61529	0.106249	0.465539
ENSG00000288473	671.137	0.114386	0.149934	0.762908	0.445518	0.737862	638.558	-0.0151423	0.216823	-0.0698371	0.944323	0.995417
ENSG00000288531	99.3097	0.0748876	0.13822	0.541801	0.587955	0.830854	66.8971	-0.122669	0.181905	-0.674358	0.500083	0.898314
ENSG00000288533	28.5549	-0.488658	0.278713	-1.75327	0.0795562	0.257115	20.1093	0.00469681	0.340805	0.0137815	0.989004	0.999213
ENSG00000288534	2330.21	-0.0321483	0.127415	-0.252311	0.800801	0.926306	2621.59	0.0440588	0.096889	0.454735	0.6493	0.953299
ENSG00000288538	40.9118	0.213598	0.319841	0.667826	0.504245	0.779764	33.6351	-0.0497082	0.310154	-0.160269	0.872669	0.986604
ENSG00000288539	5.76833	1.22312	1.82453	0.670372	0.502621	0.778705	#N/A	#N/A	#N/A	#N/A	#N/A	#N/A
ENSG00000288543	16.3109	0.0766377	0.520262	0.147306	0.88289	0.956415	14.5461	0.483115	0.39234	1.23137	0.218185	0.66363
ENSG00000288549	15.9249	0.384127	0.359057	1.06982	0.2847	0.587276	#N/A	#N/A	#N/A	#N/A	#N/A	#N/A
ENSG00000288551	20.2381	0.472669	0.311095	1.51937	0.128669	0.356003	24.693	-0.0192619	0.299725	-0.0642653	0.948759	0.995841
ENSG00000288558	172.265	-0.182348	0.162387	-1.12293	0.261469	0.559995	163.777	-0.460517	0.167761	-2.74508	0.00604966	0.0605814
ENSG00000288559	115.983	-0.174083	0.140076	-1.24277	0.213951	0.498543	133.87	-0.0204391	0.151047	-0.135317	0.892361	0.987728
ENSG00000288562	6.11652	-0.374471	0.622401	-0.601654	0.547404	0.808071	#N/A	#N/A	#N/A	#N/A	#N/A	#N/A
ENSG00000288564	10.4639	0.13664	1.74568	0.0782734	0.937611	0.976908	5.91766	-1.74351	1.41771	-1.2298	0.21877	0.664458
ENSG00000288565	18.3972	-0.093536	0.41053	-0.227842	0.819769	0.935382	9.45577	-0.256284	0.493688	-0.519121	0.603677	0.940416
ENSG00000288568	35.9636	-0.798607	0.233165	-3.42508	0.000614628	0.00454742	33.0191	0.223716	0.254374	0.879479	0.379142	0.827026
ENSG00000288569	173.715	0.208751	0.179008	1.16616	0.24355	0.537834	121.568	-0.39284	0.135349	-2.90242	0.00370287	0.0405611
ENSG00000288573	34.0291	-0.576487	0.243958	-2.36306	0.0181247	0.0859579	27.7244	-0.0966892	0.295279	-0.32745	0.743327	0.972605
ENSG00000288574	9.61006	-0.686849	0.513436	-1.33775	0.180978	0.448315	#N/A	#N/A	#N/A	#N/A	#N/A	#N/A
ENSG00000288577	126.932	-0.168496	0.143417	-1.17486	0.240049	0.53344	102.431	0.316149	0.18206	1.73651	0.0824733	0.403644
ENSG00000288584	18.0581	0.0291033	0.335584	0.0867243	0.930891	0.974609	14.5241	-0.347595	0.397035	-0.875478	0.381314	0.827561
ENSG00000288585	52.0702	0.266155	0.216722	1.2281	0.219411	0.505872	45.4934	-0.285268	0.220054	-1.29635	0.194854	0.629873
ENSG00000288586	83.8483	-0.085173	0.196418	-0.433632	0.664556	0.871066	105.663	0.283863	0.146417	1.93874	0.0525334	0.307795
ENSG00000288589	21.3248	-0.519847	0.375406	-1.38476	0.166126	0.424756	25.0584	-0.0137455	0.362832	-0.0378838	0.96978	0.997542
ENSG00000288591	23.6251	-0.730144	1.49647	-0.487912	0.625612	0.852091	30.0264	-1.40297	0.95324	-1.47179	0.141079	0.537774
ENSG00000288595	14.7962	0.238711	0.410063	0.582134	0.560476	0.816823	12.436	-0.141049	0.450287	-0.313242	0.754097	0.974768
ENSG00000288596	137.695	-0.00513395	0.12354	-0.041557	0.966852	0.987401	120.661	0.0435054	0.139523	0.311816	0.75518	0.974895
ENSG00000288597	316.351	0.320508	0.0809235	3.96063	7.47535e-05	0.000662656	234.951	-0.176844	0.156467	-1.13023	0.258378	0.714601
ENSG00000288598	57.4367	0.104653	0.187652	0.557696	0.577052	0.824576	44.5112	0.0875994	0.253482	0.345584	0.729656	0.970117
ENSG00000288602	4.4983	-0.992461	0.885849	-1.12035	0.262565	0.561623	7.57548	-2.40306	0.796478	-3.01711	0.00255195	0.0297396
ENSG00000288604	10.5118	-1.50812	1.38538	-1.0886	0.276332	0.577698	20.8653	-0.142261	0.326312	-0.435964	0.662863	0.955311
ENSG00000288606	5.48559	0.649595	1.8666	0.34801	0.727832	0.899827	12.2826	-0.750677	1.28255	-0.585302	0.558345	0.923809
ENSG00000288611	31.254	-0.87424	0.334731	-2.61177	0.0090075	0.0485234	51.2965	-0.293639	0.206424	-1.4225	0.15488	0.562092
ENSG00000288612	49.971	0.298743	0.319999	0.933577	0.350522	0.655486	59.6013	0.124086	0.203764	0.608969	0.542545	0.916794
ENSG00000288616	11.0702	-1.57591	1.65398	-0.952794	0.340695	0.645117	#N/A	#N/A	#N/A	#N/A	#N/A	#N/A
ENSG00000288622	34.2339	0.628404	2.09815	0.299504	0.764555	0.913619	21.3835	-0.460027	2.96043	-0.155392	0.876512	0.986604
ENSG00000288623	42.6257	1.09	1.46443	0.744314	0.456686	0.745798	162.666	0.11357	0.146344	0.776048	0.437721	0.862228
ENSG00000288632	232.545	0.0212682	0.0977075	0.217672	0.827685	0.938559	280.315	-0.143743	0.097127	-1.47995	0.138887	0.533283
ENSG00000288634	45.5723	0.134572	0.252722	0.532491	0.594386	0.835151	91.7063	-0.160028	0.154189	-1.03787	0.299329	0.757284
ENSG00000288637	327.891	0.118653	0.171088	0.693522	0.487982	0.768136	561.698	-0.234597	0.0839432	-2.7947	0.00519471	0.0537267
ENSG00000288640	17.0614	-0.366051	1.4298	-0.256015	0.79794	0.925059	13.6533	0.16107	2.13477	0.0754505	0.939856	0.995417
ENSG00000288642	4355.89	-0.172997	0.354588	-0.487883	0.625633	0.852091	3316.22	-0.362853	0.0453733	-7.99706	1.27422e-15	9.66572e-14
ENSG00000288645	12.8554	-1.03423	2.06233	-0.501489	0.616027	0.847898	14.1544	-2.85703	0.586198	-4.87383	1.09457e-06	3.05412e-05
ENSG00000288649	60.9236	-0.441329	0.291975	-1.51153	0.130654	0.359792	35.8896	0.073979	0.296372	0.249615	0.802885	0.981331
ENSG00000288658	144.248	-0.14456	0.574204	-0.251758	0.801228	0.926531	385.649	0.121219	0.158795	0.763371	0.445242	0.867141
ENSG00000288661	33.8798	0.834835	0.290747	2.87134	0.00408732	0.0247038	47.1738	0.170693	1.23039	0.138731	0.889663	0.987563
ENSG00000288663	499.333	0.0194855	0.123141	0.158238	0.87427	0.954085	484.048	0.0493045	0.121884	0.404518	0.685832	0.960061
ENSG00000288670	189.206	0.357902	0.102259	3.49995	0.000465338	0.00352666	205.521	0.0365581	0.106987	0.341707	0.732572	0.971171
ENSG00000288674	153.672	-0.0918746	0.320792	-0.286399	0.774572	0.917582	115.604	0.369154	0.219645	1.68069	0.0928239	0.432726
ENSG00000288675	205.515	0.0223873	0.128075	0.174798	0.861238	0.950308	136.781	0.276421	0.130508	2.11805	0.0341712	0.230409
ENSG00000288683	92.1065	-0.479821	0.254755	-1.88346	0.0596382	0.210771	132.295	-0.136829	0.175099	-0.781438	0.434545	0.860392
ENSG00000288684	58.2174	-0.11388	0.407615	-0.279381	0.779953	0.919769	34.6291	-0.0871203	0.443397	-0.196484	0.844231	0.984575
ENSG00000288695	15.1011	3.1692	1.3283	2.38591	0.017037	0.0816624	36.8267	0.0206626	0.260309	0.0793771	0.936733	0.995417
ENSG00000288698	5.90408	-0.137098	1.86072	-0.0736801	0.941265	0.978515	9.32412	-1.65981	0.54258	-3.0591	0.00222003	0.0265333
ENSG00000288700	50.8207	0.771185	0.209914	3.67381	0.000238963	0.00193099	89.121	0.0115777	0.168834	0.0685741	0.945329	0.995417
ENSG00000288701	45526.8	-0.254114	0.0705437	-3.60222	0.000315514	0.00247555	48180.4	-0.0565193	0.0890904	-0.634403	0.525818	0.910428
ENSG00000288703	20.6981	-0.406031	0.319208	-1.27199	0.203375	0.483266	14.9046	-0.0629773	0.388861	-0.161953	0.871343	0.986604
ENSG00000288704	39.8641	-0.0919288	0.383217	-0.239887	0.810418	0.930917	22.1836	-0.0989336	0.360942	-0.274099	0.784009	0.9789
ENSG00000288710	87.1542	0.86743	0.26705	3.2482	0.00116139	0.00807609	36.9508	-0.693931	0.301792	-2.29937	0.0214839	0.163634
ENSG00000288719	49.4934	0.197909	0.249168	0.794279	0.427033	0.723162	21.4663	-0.477458	0.337597	-1.41429	0.157278	0.566603
ENSG00000288720	32.5464	-0.0669949	0.255325	-0.262391	0.79302	0.923285	18.7624	-0.07196	0.343864	-0.209269	0.834238	0.983944
ENSG00000288721	213.899	-0.0732649	0.145256	-0.504386	0.61399	0.846691	216.508	-0.405057	0.104938	-3.85997	0.000113403	0.00200784
ENSG00000288722	882.775	-1.28634	0.0550739	-23.3566	1.18157e-120	1.45559e-118	1046.38	-0.174269	0.0572372	-3.04467	0.00232933	0.027595
ENSG00000288725	8.27625	1.01622	3.24793	0.312881	NA	NA	11.386	6.97052	3.38693	2.05806	0.0395839	0.25548
ENSG00000288739	34.6762	-0.0758017	0.249966	-0.303248	0.761701	0.912719	36.716	0.205889	0.247707	0.831183	0.405871	0.844425
ENSG00000288741	91.7165	-0.10655	0.202018	-0.527427	0.597897	0.837229	101.995	-0.120885	0.154146	-0.784224	0.432909	0.859461
ENSG00000288743	8.13881	0.0695644	0.493055	0.141088	0.8878	0.958215	7.53786	0.0743142	0.578904	0.128371	0.897856	0.988774
ENSG00000288744	38.6812	0.415237	0.361026	1.15016	0.250078	0.546924	28.2415	0.456795	0.283448	1.61157	0.107056	0.467954
ENSG00000288745	20.8978	0.407127	0.321648	1.26576	0.205601	0.486393	13.6332	0.0511752	0.410256	0.12474	0.90073	0.989469
ENSG00000288746	49.1394	-0.40823	0.200075	-2.04039	0.0413117	0.163414	52.3344	0.222426	0.208941	1.06454	0.287083	0.744402
ENSG00000288748	27.8993	-0.140553	0.3093	-0.454422	0.649525	0.862887	21.4275	-0.0381018	0.336481	-0.113236	0.909843	0.990329
ENSG00000288750	24.5024	0.0921723	0.336079	0.274258	0.783887	0.92107	27.9525	-0.122824	0.312462	-0.393083	0.694258	0.961073
ENSG00000288751	41.9923	-0.0948866	0.311398	-0.304712	0.760586	0.912135	32.1281	0.0268505	0.283947	0.0945618	0.924663	0.993785
ENSG00000288752	144.05	-0.278715	0.144155	-1.93344	0.0531817	0.19489	94.3632	0.247672	0.187866	1.31835	0.187387	0.6175
ENSG00000288754	6.00963	0.276905	0.692513	0.399855	0.689264	0.882484	#N/A	#N/A	#N/A	#N/A	#N/A	#N/A
ENSG00000288758	9.76316	0.31209	0.625118	0.499249	0.617604	0.848626	#N/A	#N/A	#N/A	#N/A	#N/A	#N/A
ENSG00000288759	53.618	0.0454901	0.197488	0.230344	0.817824	0.934301	61.2668	-0.274996	0.24114	-1.1404	0.254119	0.709623
ENSG00000288764	21.3042	0.0582032	0.389799	0.149316	0.881304	0.955821	19.8291	0.458724	0.338253	1.35616	0.175049	0.599794
ENSG00000288765	1525.68	0.771506	0.537913	1.43426	0.151499	0.398244	1044.67	0.20272	0.110344	1.83717	0.0661846	0.355592
ENSG00000288766	19.6222	0.0559938	0.308593	0.181449	0.856016	0.948022	12.9108	0.310006	0.440782	0.70331	0.481863	0.890478
ENSG00000288769	12.4595	-0.546189	0.906706	-0.602389	0.546915	0.807742	#N/A	#N/A	#N/A	#N/A	#N/A	#N/A
ENSG00000288770	7.08649	0.252572	0.579162	0.436098	0.662765	0.870581	11.0569	-0.411041	0.452934	-0.907508	0.364138	0.815189
ENSG00000288772	19.5914	-0.934605	0.351653	-2.65775	0.00786652	0.0432874	12.5324	-0.302605	0.437781	-0.691225	0.489424	0.893959
ENSG00000288782	7.68366	0.387187	0.551587	0.701951	0.48271	0.764416	9.96966	-0.696863	0.47347	-1.47182	0.141069	0.537774
ENSG00000288783	22.2266	-0.236953	0.331849	-0.714038	0.475204	0.759642	28.0023	-0.257842	0.343456	-0.750728	0.452816	0.872078
ENSG00000288787	5.84892	-0.677515	0.673626	-1.00577	0.314524	0.617955	#N/A	#N/A	#N/A	#N/A	#N/A	#N/A
ENSG00000288792	70.1682	0.0432523	0.168711	0.256369	0.797666	0.925059	49.8264	0.225627	0.239956	0.940281	0.347073	0.802015
ENSG00000288795	10.3888	-0.374452	0.4995	-0.749653	0.453464	0.743468	7.77148	0.18831	0.538325	0.349807	0.726483	0.969202
ENSG00000288800	12.4726	-0.217447	0.447357	-0.48607	0.626917	0.852675	5.81146	0.0298112	0.626988	0.0475466	0.962078	0.997542
ENSG00000288802	124.37	1.57025	0.279602	5.61602	1.95403e-08	2.53913e-07	74.1161	0.627178	0.360475	1.73986	0.0818828	0.402353
ENSG00000288803	17.5091	-0.783596	0.629839	-1.24412	0.213455	0.497666	9.59159	-0.00276506	0.482177	-0.00573453	0.995425	0.999494
ENSG00000288806	8.35056	0.467532	0.509492	0.917643	0.358806	0.662725	8.79877	-0.04509	0.583694	-0.0772494	0.938425	0.995417
ENSG00000288808	6.19878	-2.41422	1.4589	-1.65482	0.097961	0.295364	#N/A	#N/A	#N/A	#N/A	#N/A	#N/A
ENSG00000288810	30.5466	0.201314	0.26036	0.773213	0.439396	0.732616	48.1925	0.0810278	0.239986	0.337635	0.735638	0.971281
ENSG00000288815	40.039	0.158288	0.221833	0.713546	0.475508	0.759753	32.9644	0.0979597	0.28139	0.348128	0.727744	0.969394
[truncated: 27,279,887 more chars]
