## Supplementary Data 11-13 for "Tatton-Brown-Rahman Syndrome-associated *DNMT3A* mutations de-repress cortical interneuron differentiation to disrupt neuronal network function" (part 1 of 3)

### Sheet: 11. DEGs
	R882H D-IN vs C-WT D-IN						P904L D-IN vs C-WT D-IN						R882H iGlut vs C-WT iGlut						P904L iGlut vs C-WT iGlut
	baseMean	log2FoldChange	lfcSE	stat	pvalue	padj	baseMean	log2FoldChange	lfcSE	stat	pvalue	padj	baseMean	log2FoldChange	lfcSE	stat	pvalue	padj	baseMean	log2FoldChange	lfcSE	stat	pvalue	padj
ENSG00000000003	578.243	-0.757985	0.327018	-2.31787	0.0204564	0.164783	578.243	-1.06249	0.327428	-3.24496	0.00117465	0.0180867	249.39	0.00545694	0.137007	0.0398296	0.968229	0.996804	220.264	-0.336804	0.173625	-1.93983	0.0524001	0.380652
ENSG00000000005	4.34673	-1.33219	1.52959	-0.870949	0.383782	0.752396	4.34673	-3.38881	1.63446	-2.07335	0.0381398	0.208731	#N/A	#N/A	#N/A	#N/A	#N/A	#N/A	#N/A	#N/A	#N/A	#N/A	#N/A	#N/A
ENSG00000000419	389.348	-0.179824	0.242877	-0.740393	0.459062	0.795381	389.348	-0.313826	0.243127	-1.29079	0.196776	0.551551	253.86	-0.162331	0.139273	-1.16556	0.243792	0.713969	228.341	-0.0240142	0.16474	-0.145771	0.884102	0.982173
ENSG00000000457	386.697	0.160374	0.136934	1.17118	0.241527	0.641565	386.697	0.0548891	0.137202	0.40006	0.689112	0.916033	276.312	0.116624	0.131558	0.886484	0.375357	0.812707	341.712	-0.118049	0.147181	-0.802066	0.422515	0.830081
ENSG00000000460	131.951	-0.46845	0.180329	-2.59775	0.00938376	0.0979658	131.951	-0.379176	0.179296	-2.1148	0.0344466	0.196283	92.5818	-0.659264	0.233137	-2.8278	0.00468691	0.0861841	97.9688	0.299748	0.262921	1.14007	0.254258	0.726746
ENSG00000000971	109.875	0.294595	0.473511	0.622149	0.533844	0.832114	109.875	-0.923749	0.480065	-1.92422	0.0543276	0.260068	16.6662	-0.234761	0.503295	-0.466449	0.640894	0.9271	26.3341	-0.0655496	0.457909	-0.14315	0.886172	0.982567
ENSG00000001036	303.389	-1.08951	0.459205	-2.3726	0.0176636	0.150937	303.389	-1.75036	0.46087	-3.79794	0.000145903	0.00337851	167.449	-0.263994	0.169791	-1.55482	0.119989	0.54322	157.23	0.0354134	0.214621	0.165004	0.868941	0.978814
ENSG00000001084	402.918	0.101503	0.206366	0.491859	0.622819	0.865856	402.918	-0.230083	0.207094	-1.11101	0.266564	0.635972	330.897	0.0250469	0.131785	0.190058	0.849263	0.977732	397.446	-0.133984	0.133387	-1.00447	0.315151	0.766182
ENSG00000001167	1573.52	-0.352423	0.227839	-1.5468	0.12191	0.470541	1573.52	-0.00230779	0.227663	-0.0101369	0.991912	0.998876	1223.02	0.0577448	0.0736803	0.78372	0.433204	0.845641	1196.42	-0.0107408	0.0988869	-0.108617	0.913506	0.984776
ENSG00000001460	221.149	-0.529157	0.26493	-1.99735	0.0457877	0.265087	221.149	-0.344299	0.264257	-1.3029	0.19261	0.54551	134.98	-0.0814785	0.18689	-0.435969	0.662859	0.934676	208.908	-0.188892	0.175296	-1.07756	0.281232	0.745912
ENSG00000001461	1381.16	0.0188231	0.227825	0.0826209	0.934153	0.978407	1381.16	-0.00211349	0.227831	-0.00927657	0.992598	0.998912	835.985	-0.0412464	0.0927206	-0.444846	0.656431	0.932003	587.493	0.290035	0.127709	2.27105	0.0231439	0.243874
ENSG00000001497	1195.04	0.346135	0.147643	2.3444	0.0190578	0.158063	1195.04	0.222853	0.147746	1.50835	0.131464	0.445461	628.87	-0.143514	0.0918107	-1.56315	0.118016	0.539289	791.733	-0.128173	0.161313	-0.794561	0.426869	0.832454
ENSG00000001561	316.821	0.32406	0.305543	1.0606	0.28887	0.685255	316.821	0.560773	0.305172	1.83756	0.0661268	0.294818	267.712	0.0710649	0.1338	0.531126	0.595331	0.910297	299.608	-0.0279549	0.158673	-0.176179	0.860153	0.977357
ENSG00000001617	1659.2	-0.428257	0.308686	-1.38735	0.165334	0.546057	1659.2	0.235604	0.308469	0.763785	0.444996	0.790855	676.253	0.060485	0.0882561	0.685335	0.493133	0.872711	948.513	0.263763	0.104155	2.53241	0.0113281	0.155234
ENSG00000001626	13.0464	0.999569	0.993983	1.00562	0.314598	0.704741	13.0464	0.51507	0.999334	0.515414	0.606264	0.883181	#N/A	#N/A	#N/A	#N/A	#N/A	#N/A	#N/A	#N/A	#N/A	#N/A	#N/A	#N/A
ENSG00000001629	2590.01	-0.213091	0.190681	-1.11753	0.26377	0.661492	2590.01	-0.115744	0.190642	-0.607129	0.543765	0.849847	1896.56	0.122646	0.0630084	1.9465	0.0515952	0.372017	2187.02	0.0159921	0.0847841	0.188621	0.85039	0.974938
ENSG00000001630	3013.02	-0.0676058	0.194319	-0.347912	0.727906	0.903575	3013.02	0.205482	0.194239	1.05788	0.290111	0.660456	8591.19	0.0714082	0.0570105	1.25254	0.210372	0.681198	8939.09	0.581737	0.0948602	6.13257	8.64702e-10	1.24036e-07
ENSG00000001631	739.954	-0.352029	0.169285	-2.0795	0.0375713	0.236133	739.954	-0.227365	0.169079	-1.34473	0.178714	0.525144	362.12	-0.304042	0.141777	-2.1445	0.0319925	0.288107	437.824	-0.0729288	0.188422	-0.38705	0.698719	0.941023
ENSG00000002016	494.453	-0.0666726	0.158614	-0.420346	0.674233	0.882775	494.453	-0.0829345	0.158614	-0.522869	0.601065	0.88089	237.802	-0.0186706	0.147434	-0.126637	0.899228	0.985271	269.601	-0.265355	0.188013	-1.41136	0.158137	0.618739
ENSG00000002079	7.39008	0.0236738	0.660462	0.0358444	0.971406	0.992953	7.39008	-0.27346	0.670036	-0.408127	0.683181	0.914279	#N/A	#N/A	#N/A	#N/A	#N/A	#N/A	#N/A	#N/A	#N/A	#N/A	#N/A	#N/A
ENSG00000002330	1155.71	-0.314526	0.224746	-1.39947	0.161671	0.538479	1155.71	-0.13018	0.224608	-0.579587	0.562193	0.860767	975.389	-0.0660465	0.0848648	-0.778256	0.436418	0.848518	917.183	0.317539	0.130381	2.43546	0.0148727	0.187087
ENSG00000002549	327.767	-0.178963	0.335268	-0.533791	0.593486	0.855558	327.767	-0.662043	0.336234	-1.96899	0.0489541	0.243448	339.97	0.116313	0.124293	0.935799	0.349377	0.797514	360.993	0.106444	0.150498	0.707279	0.479393	0.8569
ENSG00000002586	746.634	-0.319442	0.763108	-0.418606	0.675504	0.883279	746.634	-2.18365	0.764505	-2.8563	0.00428611	0.0481923	63.9135	-0.0772839	0.298249	-0.259125	0.795539	0.965794	38.5471	0.383276	0.370988	1.03312	0.301546	0.759717
ENSG00000002587	142.045	-0.695055	0.396316	-1.75379	0.0794666	0.367602	142.045	-0.0560761	0.394176	-0.142262	0.886873	0.974545	33.2817	-0.593143	0.373576	-1.58775	0.112344	0.529822	108.488	-0.520321	0.247128	-2.10548	0.0352499	0.309931
ENSG00000002746	2580.24	-0.00249945	0.290533	-0.00860296	0.993136	0.999857	2580.24	0.56164	0.290418	1.9339	0.0531256	0.256047	3085.07	0.0697186	0.061887	1.12655	0.259934	0.725573	4532.05	-0.00158219	0.0919589	-0.0172054	0.986273	0.997749
ENSG00000002822	981.397	-0.0445309	0.201545	-0.220947	0.825134	0.93849	981.397	0.0790859	0.20143	0.392622	0.694599	0.91775	732.788	-0.0713296	0.0941299	-0.757778	0.448584	0.855013	722.365	0.208261	0.12773	1.63048	0.103	0.522202
ENSG00000002834	9595.15	-0.213144	0.199826	-1.06665	0.28613	0.682547	9595.15	-0.306896	0.199835	-1.53575	0.1246	0.432486	4025.67	0.140856	0.052376	2.68932	0.00715987	0.115618	4591.44	0.116643	0.0831792	1.40231	0.160823	0.621456
ENSG00000002919	480.185	-0.339419	0.177736	-1.90968	0.0561742	0.300417	480.185	-0.299393	0.177611	-1.68566	0.0918612	0.361899	501.686	0.0963758	0.101255	0.951816	0.341191	0.793286	476.952	0.039656	0.1355	0.292664	0.769779	0.955083
ENSG00000002933	5.39601	-1.49226	0.914209	-1.6323	0.102617	0.427862	5.39601	-2.53188	1.00635	-2.51592	0.0118723	0.0975188	11.2744	-1.31453	0.69585	-1.88909	0.0588793	0.397949	#N/A	#N/A	#N/A	#N/A	#N/A	#N/A
ENSG00000003056	1155.53	-0.205246	0.214799	-0.955526	0.339312	0.722928	1155.53	-0.261671	0.214835	-1.21801	0.223221	0.585875	1048.51	0.137994	0.0736583	1.87343	0.0610091	0.404998	1030.07	-0.0747669	0.0990521	-0.754823	0.450355	0.842275
ENSG00000003096	344.769	-0.48518	0.185953	-2.60915	0.0090768	0.0952927	344.769	-0.288136	0.185315	-1.55484	0.119985	0.42326	1075.76	0.109879	0.0821714	1.33719	0.181161	0.640082	1326.7	0.339614	0.121625	2.79229	0.0052336	0.0934434
ENSG00000003137	408.244	-0.100439	0.889187	-0.112955	0.910066	0.969516	408.244	0.64885	0.888904	0.729944	0.465425	0.803595	21.4929	-0.791109	0.470063	-1.68298	0.0923782	0.48649	21.8707	0.54861	0.497586	1.10254	0.270225	0.738952
ENSG00000003147	294.454	0.469241	0.335861	1.39713	0.162375	0.53986	294.454	0.866987	0.335298	2.58572	0.00971754	0.08507	378.221	0.280537	0.121033	2.31786	0.0204571	0.221131	444.271	-0.130334	0.128301	-1.01585	0.309703	0.763616
ENSG00000003249	1667.58	-0.67716	0.274471	-2.46715	0.0136194	0.128512	1667.58	0.149261	0.27415	0.544453	0.58613	0.874252	1489.75	-0.0763177	0.0721295	-1.05807	0.290025	0.74857	2476.12	0.428634	0.0942276	4.54892	5.39212e-06	0.000318636
ENSG00000003393	2061.31	0.167983	0.0702498	2.39123	0.0167922	0.146443	2061.31	0.0370093	0.0703835	0.525824	0.59901	0.879896	1358.6	0.162144	0.0663665	2.44316	0.0145594	0.179556	1655.88	-0.0265731	0.0828242	-0.320837	0.748334	0.951425
ENSG00000003400	32.3011	-1.28818	0.338002	-3.81117	0.000138311	0.00306277	32.3011	-0.587925	0.322111	-1.82523	0.067967	0.29984	10.595	0.439685	0.641725	0.685162	0.493242	0.872711	13.4257	0.354879	0.675705	0.525199	0.599445	NA
ENSG00000003402	1175.11	-1.26857	0.186619	-6.79763	1.06351e-11	8.7483e-10	1175.11	-1.17753	0.186483	-6.31444	2.71148e-10	1.99713e-08	923.47	-0.262914	0.083862	-3.13508	0.00171808	0.0411776	1024.05	-0.307975	0.113105	-2.72291	0.00647104	0.108629
ENSG00000003436	292.091	-0.1841	0.398776	-0.461662	0.644324	0.872196	292.091	-0.498171	0.399324	-1.24754	0.212201	0.572504	65.4708	-0.0818119	0.276436	-0.295952	0.767267	0.961077	71.8629	-0.345205	0.333632	-1.03469	0.300816	0.759383
ENSG00000003509	361.256	0.0634027	0.123048	0.515268	0.606365	0.859143	361.256	-0.00644477	0.123216	-0.0523046	0.958286	0.990699	270.784	-0.207187	0.133892	-1.54742	0.121763	0.547006	305.81	-0.10878	0.180919	-0.601264	0.547664	0.890593
ENSG00000003756	4580.1	0.216304	0.19394	1.11532	0.264715	0.662392	4580.1	0.212988	0.193939	1.09822	0.272109	0.642226	2930.89	-0.00857449	0.0589985	-0.145334	0.884447	0.983168	3959.69	-0.199995	0.0953956	-2.09648	0.0360395	0.3127
ENSG00000003987	824.54	-0.040922	0.380744	-0.107479	0.914409	0.970484	824.54	0.864644	0.380326	2.27342	0.0230006	0.150157	1228.11	0.0426584	0.0774889	0.55051	0.58197	0.904026	1635.39	-0.122754	0.0836223	-1.46796	0.142116	0.596793
ENSG00000003989	13.7332	0.7411	0.672829	1.10147	0.270693	0.668688	13.7332	-1.2759	0.754128	-1.69189	0.0906662	0.359357	#N/A	#N/A	#N/A	#N/A	#N/A	#N/A	#N/A	#N/A	#N/A	#N/A	#N/A	#N/A
ENSG00000004059	2895.14	-0.528589	0.200998	-2.62983	0.00854281	0.0912277	2895.14	-0.0735483	0.200852	-0.366181	0.71423	0.92245	2660.99	0.101566	0.0691422	1.46895	0.141847	0.582277	2624.5	0.238245	0.114982	2.07202	0.0382632	0.323935
ENSG00000004139	4003.24	0.298567	0.27183	1.09836	0.272048	0.669675	4003.24	0.586124	0.27179	2.15653	0.0310422	0.182952	2375.73	0.0390051	0.0593127	0.657618	0.510783	0.879388	2854.09	-0.0706101	0.0815226	-0.866141	0.386413	0.809852
ENSG00000004142	2058.75	-0.112124	0.215949	-0.519216	0.60361	0.858599	2058.75	-0.122773	0.21595	-0.568526	0.569678	0.864543	1305.12	0.0962898	0.0708904	1.35829	0.174371	0.631053	1312.55	0.0544179	0.107186	0.507697	0.611666	0.913723
ENSG00000004399	515.378	-1.68291	0.413514	-4.06978	4.70577e-05	0.00117931	515.378	-2.12601	0.414435	-5.1299	2.89896e-07	1.39171e-05	155.774	-1.29818	0.196714	-6.59932	4.13043e-11	8.77118e-09	63.6216	-0.0483181	0.299339	-0.161416	0.871765	0.979333
ENSG00000004455	1097.75	-0.425468	0.228652	-1.86077	0.0627771	0.322097	1097.75	-0.527992	0.228731	-2.30836	0.0209793	0.141533	842.582	-0.0443446	0.0858567	-0.516495	0.605509	0.914445	879.411	-0.00526442	0.106545	-0.0494104	0.960592	0.993919
ENSG00000004468	10.7595	-0.152028	0.482947	-0.314793	0.752919	0.912348	10.7595	-0.399895	0.490733	-0.814893	0.415133	0.769473	#N/A	#N/A	#N/A	#N/A	#N/A	#N/A	#N/A	#N/A	#N/A	#N/A	#N/A	#N/A
ENSG00000004478	2498.84	0.0981483	0.197866	0.496034	0.619871	0.864561	2498.84	0.228986	0.19782	1.15755	0.247049	0.615426	2299.11	0.0244448	0.0588712	0.415225	0.677977	0.938057	2520.36	0.100849	0.100475	1.00372	0.315515	0.766436
ENSG00000004487	6737.85	-0.184581	0.200314	-0.921461	0.35681	0.735228	6737.85	0.0430735	0.200284	0.215062	0.829719	0.958127	6472.39	0.0927419	0.0437774	2.11849	0.0341336	0.29863	6837.9	0.175128	0.0804147	2.17781	0.0294201	0.282217
ENSG00000004534	2532.34	0.288715	0.175237	1.64757	0.0994415	0.420757	2532.34	0.313953	0.175225	1.79172	0.073178	0.315023	1490.24	-0.0536392	0.0657657	-0.81561	0.414723	0.838489	1738.95	-0.0811225	0.0904288	-0.897087	0.369672	0.800644
ENSG00000004660	422.944	-0.174924	0.204802	-0.854114	0.393042	0.756898	422.944	0.0757595	0.204282	0.370858	0.710743	0.921384	271.178	-0.04355	0.144062	-0.3023	0.762423	0.96018	360.176	0.0488289	0.153294	0.318531	0.750082	0.951725
ENSG00000004700	284.297	-0.285158	0.287998	-0.990138	0.322107	0.710279	284.297	-0.604023	0.288823	-2.09132	0.036499	0.203408	214.555	-0.112587	0.146525	-0.768382	0.44226	0.851868	229.684	-0.00143975	0.168843	-0.00852714	0.993196	0.998108
ENSG00000004766	861.796	0.233537	0.270952	0.861911	0.388737	0.754722	861.796	0.500256	0.270776	1.84749	0.0646759	0.290566	664.35	0.110618	0.0917734	1.20534	0.228073	0.698156	791.19	-0.0144121	0.115492	-0.124789	0.900691	0.983884
ENSG00000004776	46.3339	-0.249264	0.455485	-0.54725	0.584207	0.852376	46.3339	-1.01087	0.464777	-2.17495	0.0296337	0.178346	18.4361	-1.06661	0.501263	-2.12784	0.03335	0.295501	22.8386	-0.19152	0.527049	-0.363381	0.716321	0.945115
ENSG00000004777	7128.8	0.938774	0.283995	3.3056	0.000947733	0.0157324	7128.8	1.32701	0.283971	4.67306	2.96745e-06	0.000117665	4091.73	0.0186388	0.0485807	0.383666	0.701226	0.944421	5387.03	0.0046796	0.0669727	0.0698733	0.944294	0.990754
ENSG00000004779	718.658	-0.282508	0.18828	-1.50047	0.133493	0.490865	718.658	-0.0935738	0.188012	-0.497701	0.618695	0.889045	739.887	-0.0138447	0.0916684	-0.15103	0.879952	0.982612	579.057	0.0606	0.116989	0.517997	0.604461	0.910837
ENSG00000004799	10.6285	-1.13361	1.01636	-1.11537	0.264692	0.662392	10.6285	-4.0424	1.27301	-3.17546	0.00149597	0.0215759	#N/A	#N/A	#N/A	#N/A	#N/A	#N/A	#N/A	#N/A	#N/A	#N/A	#N/A	#N/A
ENSG00000004838	98.0421	-0.603367	0.46161	-1.30709	0.191181	0.583114	98.0421	-1.08987	0.464393	-2.34686	0.0189322	0.131675	12.6068	-0.514153	0.613897	-0.837524	0.402298	0.830136	16.3296	-0.474088	0.589351	-0.804423	0.421153	0.829013
ENSG00000004846	55.0975	-0.132304	0.468318	-0.28251	0.777553	0.921306	55.0975	-0.0596506	0.467705	-0.127539	0.898514	0.97773	11.3387	0.063481	0.714147	0.0888907	0.929169	0.989547	11.7056	-0.225544	0.737211	-0.305943	0.759648	NA
ENSG00000004848	1915.71	-1.19266	0.540783	-2.20543	0.0274237	0.193925	1915.71	0.401647	0.540504	0.743097	0.457423	0.798945	#N/A	#N/A	#N/A	#N/A	#N/A	#N/A	#N/A	#N/A	#N/A	#N/A	#N/A	#N/A
ENSG00000004864	409.45	-0.494602	0.219782	-2.25043	0.0244218	0.182273	409.45	-0.516833	0.219801	-2.35137	0.0187046	0.130821	700.217	-0.0699451	0.0870242	-0.803743	0.421545	0.839948	781.947	-0.113021	0.11131	-1.01537	0.309927	0.763616
ENSG00000004866	1348.82	0.0842079	0.248974	0.33822	0.735197	0.90598	1348.82	0.359272	0.248842	1.44378	0.148802	0.476148	1513.75	0.0847795	0.0668617	1.26798	0.204804	0.675007	1676.29	0.0287595	0.0972435	0.295747	0.767423	0.954957
ENSG00000004897	2130.71	-0.318704	0.236709	-1.3464	0.178175	0.564783	2130.71	-0.384906	0.236732	-1.62591	0.103968	0.390101	1644.56	0.0402398	0.0681507	0.590454	0.554887	0.895832	1934.06	-0.0311761	0.086742	-0.359411	0.719288	0.945818
ENSG00000004939	19.3384	0.495019	0.430815	1.14903	0.250544	0.649718	19.3384	0.438606	0.431206	1.01716	0.309076	0.679489	#N/A	#N/A	#N/A	#N/A	#N/A	#N/A	#N/A	#N/A	#N/A	#N/A	#N/A	#N/A
ENSG00000004948	403.087	0.827337	0.897623	0.921698	0.356686	0.735228	403.087	0.68655	0.89768	0.764805	0.444388	0.790559	#N/A	#N/A	#N/A	#N/A	#N/A	#N/A	#N/A	#N/A	#N/A	#N/A	#N/A	#N/A
ENSG00000004961	315.793	-0.161052	0.21435	-0.751349	0.452442	0.790869	315.793	-0.187375	0.214381	-0.874027	0.382104	0.745325	387.533	0.128076	0.116296	1.1013	0.270767	0.734832	371.526	-0.025165	0.14052	-0.179085	0.857871	0.977313
ENSG00000004975	1419.75	-0.0176937	0.160124	-0.1105	0.912013	0.969891	1419.75	-0.0723956	0.160159	-0.452024	0.651251	0.903373	595.952	-0.0379186	0.102258	-0.370814	0.710776	0.946899	690.503	-0.0223632	0.118465	-0.188774	0.85027	0.974938
ENSG00000005001	2.251	-0.428061	1.43342	-0.29863	0.765223	0.916547	2.251	-0.385108	1.42881	-0.26953	0.787522	NA	#N/A	#N/A	#N/A	#N/A	#N/A	#N/A	#N/A	#N/A	#N/A	#N/A	#N/A	#N/A
ENSG00000005007	3560.06	-0.0689389	0.179262	-0.384571	0.700555	0.893596	3560.06	-0.00773026	0.179243	-0.0431274	0.9656	0.992533	1796.01	0.127831	0.0679971	1.87995	0.0601145	0.40176	2114.18	0.0916325	0.0910608	1.00628	0.314282	0.765538
ENSG00000005020	121.845	-0.912178	0.254526	-3.58384	0.000338585	0.00656695	121.845	-0.120093	0.249444	-0.481442	0.630203	0.894104	311.049	-0.144563	0.125996	-1.14736	0.251233	0.718345	350.076	-0.200682	0.147884	-1.35703	0.174772	0.639365
ENSG00000005022	1713.63	-0.26975	0.206531	-1.3061	0.191518	0.583437	1713.63	-0.265835	0.206524	-1.28719	0.198029	0.553333	2199.81	0.00368398	0.0658015	0.0559862	0.955353	0.994217	1698.37	0.134018	0.108082	1.23996	0.21499	0.688333
ENSG00000005059	37.0309	-2.40207	0.319761	-7.51209	5.81919e-14	5.6906e-12	37.0309	-2.03729	0.30248	-6.73528	1.63614e-11	1.37457e-09	#N/A	#N/A	#N/A	#N/A	#N/A	#N/A	7.83326	-0.133564	0.853396	-0.156509	0.875632	NA
ENSG00000005075	500.041	-0.287776	0.214418	-1.34212	0.179557	0.567439	500.041	-0.397493	0.2146	-1.85225	0.0639903	0.288584	358.17	0.0478749	0.125244	0.382252	0.702274	0.944719	330.411	0.169037	0.159579	1.05927	0.289477	0.751348
ENSG00000005100	989.264	-0.0749276	0.190865	-0.392568	0.694638	0.891275	989.264	0.00328472	0.190783	0.017217	0.986263	0.997814	523.619	0.0346093	0.105453	0.328195	0.742764	0.954189	553.611	-0.0276351	0.119927	-0.230432	0.817756	0.96834
ENSG00000005102	6.15316	-0.530031	0.830065	-0.638542	0.523121	0.827759	6.15316	-1.40367	0.895641	-1.56722	0.117063	0.417612	#N/A	#N/A	#N/A	#N/A	#N/A	#N/A	#N/A	#N/A	#N/A	#N/A	#N/A	#N/A
ENSG00000005108	1665.14	0.356051	0.286449	1.24298	0.213874	0.609649	1665.14	0.71149	0.286341	2.48477	0.0129636	0.103817	6904.42	0.144954	0.0561828	2.58004	0.00987893	0.140967	8014.07	0.149661	0.0853741	1.753	0.0796021	0.465751
ENSG00000005156	1792.12	-0.115476	0.101785	-1.1345	0.256583	0.654756	1792.12	-0.108853	0.101765	-1.06965	0.284779	0.655439	941.592	-0.0937842	0.0792807	-1.18294	0.236834	0.706159	1152.24	-0.177693	0.0953804	-1.86299	0.0624631	0.409974
ENSG00000005175	651.319	-0.280459	0.189921	-1.47671	0.139753	0.502587	651.319	-0.174194	0.189746	-0.918035	0.3586	0.725076	795.953	0.175056	0.0836878	2.09178	0.0364583	0.309817	956.157	-0.0268236	0.11689	-0.229477	0.818498	0.968389
ENSG00000005187	17.2788	-0.561201	0.395307	-1.41966	0.155707	0.528557	17.2788	-0.590559	0.394587	-1.49665	0.134483	0.451094	#N/A	#N/A	#N/A	#N/A	#N/A	#N/A	8.63789	-0.263012	0.802947	-0.327558	0.743246	NA
ENSG00000005189	117.251	0.429759	0.220131	1.95229	0.0509039	0.282757	117.251	0.510067	0.21953	2.32345	0.0201548	0.137593	99.6541	-0.0502368	0.208457	-0.240994	0.80956	0.968441	91.2308	0.194877	0.248965	0.782748	0.433775	0.836338
ENSG00000005194	950.068	-0.281004	0.205438	-1.36782	0.171367	0.555674	950.068	-0.208487	0.205358	-1.01524	0.309993	0.680415	1250.4	0.146954	0.0725422	2.02577	0.0427879	0.337737	1195.3	0.0982209	0.110234	0.891019	0.372919	0.802252
ENSG00000005206	2247.01	0.124701	0.14241	0.875649	0.381221	0.751302	2247.01	-0.0316646	0.142491	-0.222222	0.824141	0.955709	850.851	-0.0536652	0.0902549	-0.594596	0.552114	0.89505	1199.64	-0.283208	0.122728	-2.3076	0.0210214	0.232137
ENSG00000005238	1327.85	-0.0841906	0.20265	-0.415449	0.677813	0.884017	1327.85	-0.219204	0.202738	-1.08122	0.279601	0.650522	706.129	-0.0185929	0.0963034	-0.193066	0.846907	0.977596	679.329	0.054277	0.123783	0.438485	0.661035	0.930128
ENSG00000005243	169.868	-2.15703	1.3166	-1.63834	0.101351	0.424468	169.868	0.605736	1.19785	0.505686	0.613077	0.886593	#N/A	#N/A	#N/A	#N/A	#N/A	#N/A	#N/A	#N/A	#N/A	#N/A	#N/A	#N/A
ENSG00000005249	4500.58	0.256751	0.386509	0.66428	0.506511	0.819196	4500.58	0.9077	0.386457	2.34877	0.0188354	0.131236	4155.59	0.211712	0.0568238	3.72577	0.000194719	0.00743812	6096.98	-0.0942669	0.0928987	-1.01473	0.310235	0.763616
ENSG00000005302	661.992	-0.00358388	0.172084	-0.0208263	0.983384	0.996243	661.992	-0.0301439	0.172105	-0.175149	0.860963	0.967441	524.43	-0.0723893	0.0971989	-0.744754	0.45642	0.858216	623.182	-0.00952007	0.110187	-0.086399	0.931149	0.988398
ENSG00000005339	8243.35	-0.22923	0.196266	-1.16795	0.242825	0.643241	8243.35	0.06549	0.196234	0.333734	0.73858	0.929332	5002.3	0.107026	0.0554202	1.93118	0.0534609	0.37883	5913.2	0.0349491	0.0701324	0.498331	0.618251	0.915171
ENSG00000005379	3384.15	1.51409	0.176827	8.5626	1.1035e-17	1.42224e-15	3384.15	1.6932	0.17679	9.57745	9.94722e-22	1.7253e-19	2675.86	0.032276	0.06103	0.528855	0.596906	0.910882	3804.72	0.00150469	0.0857206	0.0175534	0.985995	0.997749
ENSG00000005381	4.36554	0.133282	1.12302	0.118682	0.905528	0.967618	4.36554	0.705702	1.10563	0.638278	0.523292	0.838691	#N/A	#N/A	#N/A	#N/A	#N/A	#N/A	#N/A	#N/A	#N/A	#N/A	#N/A	#N/A
ENSG00000005421	9.66122	1.23709	0.84921	1.45676	0.145183	0.511825	9.66122	1.53724	0.844597	1.82009	0.0687458	0.302086	#N/A	#N/A	#N/A	#N/A	#N/A	#N/A	#N/A	#N/A	#N/A	#N/A	#N/A	#N/A
ENSG00000005436	207.059	-1.08706	0.204145	-5.32496	1.00977e-07	4.70689e-06	207.059	-0.814633	0.202462	-4.02363	5.73089e-05	0.00160489	188.834	-0.164554	0.180878	-0.909752	0.362954	0.804875	213.995	-0.201235	0.175858	-1.1443	0.2525	0.724791
ENSG00000005448	684.381	-0.180433	0.257423	-0.700919	0.483354	0.80765	684.381	-0.049587	0.257283	-0.192733	0.847168	0.962568	413.982	0.137856	0.119688	1.1518	0.249404	0.717045	388.684	0.133436	0.157109	0.849325	0.3957	0.817839
ENSG00000005469	118.524	-0.795943	0.243133	-3.2737	0.00106149	0.0171308	118.524	-0.779985	0.242785	-3.21265	0.00131516	0.0196208	85.978	0.289537	0.239279	1.21004	0.226264	0.696677	113.536	-0.236268	0.223209	-1.05851	0.289825	0.751475
ENSG00000005471	13.9763	-1.24994	0.654791	-1.90892	0.0562722	0.300686	13.9763	-1.924	0.683324	-2.81565	0.00486793	0.0526002	#N/A	#N/A	#N/A	#N/A	#N/A	#N/A	#N/A	#N/A	#N/A	#N/A	#N/A	#N/A
ENSG00000005483	6559.66	0.199288	0.187293	1.06404	0.28731	0.68354	6559.66	0.507093	0.187254	2.70804	0.00676814	0.0666012	4631.7	0.0116967	0.0516039	0.226663	0.820686	0.971635	5509.62	0.110357	0.0728467	1.51493	0.129791	0.575682
ENSG00000005486	4623.63	-0.165256	0.188453	-0.876907	0.380537	0.750945	4623.63	0.0123268	0.188416	0.0654235	0.947837	0.989026	2598.22	0.223316	0.0618774	3.609	0.000307374	0.0106097	3146.14	0.0165904	0.106527	0.155738	0.876239	0.981013
ENSG00000005513	179.685	0.248434	0.302445	0.821419	0.411408	0.768213	179.685	0.309706	0.302233	1.02473	0.305493	0.675687	122.934	-0.248554	0.205687	-1.20841	0.226889	0.696947	140.257	-0.0995404	0.208899	-0.476499	0.633719	0.921137
ENSG00000005700	1657.61	0.0653484	0.172148	0.379605	0.704238	0.894872	1657.61	-0.0870895	0.172238	-0.505635	0.613113	0.886593	1084.6	0.0573264	0.0739226	0.775492	0.438049	0.848998	1273.2	0.0250179	0.0925657	0.270272	0.786951	0.958916
ENSG00000005801	1719.66	-0.182702	0.270574	-0.675241	0.499523	0.816129	1719.66	0.195734	0.270437	0.72377	0.469207	0.805611	1366.75	-0.0563454	0.066322	-0.849574	0.395562	0.826593	1406.26	-0.191922	0.0933622	-2.05567	0.039814	0.329689
ENSG00000005810	7084.49	-0.254582	0.291229	-0.874163	0.38203	0.751474	7084.49	0.351486	0.291182	1.2071	0.227393	0.590563	9525.9	0.213823	0.0600061	3.56336	0.00036614	0.012248	12494.1	-0.000169707	0.0701503	-0.0024192	0.99807	0.999004
ENSG00000005812	678.571	-0.172636	0.241758	-0.714087	0.475173	0.803501	678.571	-0.102178	0.241669	-0.422801	0.672441	0.910525	544.016	0.0704583	0.0984656	0.715562	0.474262	0.866597	628.146	0.151338	0.120587	1.25501	0.209474	0.683278
ENSG00000005844	53.8889	0.909739	0.269929	3.3703	0.000750873	0.0128995	53.8889	0.577035	0.273031	2.11344	0.0345629	0.196699	15.8021	-1.02886	0.551385	-1.86595	0.0620483	0.40792	25.2205	-0.0762915	0.480065	-0.158919	0.873733	0.979954
ENSG00000005882	1540.33	0.103024	0.223895	0.460143	0.645413	0.872324	1540.33	0.238504	0.223828	1.06557	0.286619	0.656998	271.317	0.0717166	0.162056	0.442541	0.658098	0.932568	302.671	-0.0310101	0.146186	-0.212128	0.832007	0.970907
ENSG00000005884	2600.5	-0.472634	0.170407	-2.77356	0.00554459	0.0655692	2600.5	-0.306894	0.17033	-1.80176	0.0715837	0.310747	1459.17	0.0264734	0.0696044	0.38034	0.703693	0.944869	2120.99	-0.149291	0.0814755	-1.83234	0.0669005	0.424531
ENSG00000005889	1025.58	-0.144772	0.165472	-0.8749	0.381628	0.751438	1025.58	-0.0746662	0.165387	-0.451465	0.651655	0.903483	668.46	-0.0226137	0.0881553	-0.256521	0.797549	0.966091	714.707	-0.0503942	0.110988	-0.454051	0.649792	0.926476
ENSG00000005893	1569.1	-0.023884	0.287724	-0.0830101	0.933844	0.978376	1569.1	-0.547626	0.287974	-1.90165	0.0572167	0.268778	1081.83	-0.0158689	0.0781563	-0.203041	0.839103	0.976332	1156.24	0.0238968	0.0976779	0.244649	0.806728	0.965306
ENSG00000005961	59.4164	0.275208	0.30404	0.905171	0.365375	0.742036	59.4164	0.0896252	0.305507	0.293365	0.769243	0.939673	26.7491	-0.456087	0.459113	-0.99341	0.32051	0.777224	25.3559	-0.653247	0.502943	-1.29885	0.193996	0.664343
ENSG00000005981	15.7689	0.230335	0.44411	0.518645	0.604008	0.858696	15.7689	0.0791054	0.446746	0.17707	0.859453	0.96673	#N/A	#N/A	#N/A	#N/A	#N/A	#N/A	#N/A	#N/A	#N/A	#N/A	#N/A	#N/A
ENSG00000006007	1545.61	-0.232947	0.188764	-1.23406	0.217179	0.613977	1545.61	-0.230886	0.188756	-1.2232	0.221255	0.583315	1364.29	0.0564724	0.0669055	0.844061	0.398635	0.828562	1513.55	0.129863	0.0862697	1.50531	0.132244	0.580029
ENSG00000006015	1057.17	0.107852	0.175592	0.614218	0.539071	0.835138	1057.17	0.167666	0.175529	0.955202	0.339475	0.707746	648.076	0.0199774	0.0895757	0.223023	0.823518	0.972067	680.704	0.0637219	0.110025	0.579158	0.562482	0.897601
ENSG00000006016	118.777	0.143745	0.260283	0.552265	0.580767	0.851342	118.777	-0.300158	0.262979	-1.14138	0.253712	0.623124	21.7721	-0.866109	0.480887	-1.80107	0.0716925	0.435246	35.4234	0.510619	0.39725	1.28538	0.198658	0.66974
ENSG00000006025	512.817	0.150256	0.122168	1.2299	0.218733	0.615569	512.817	0.0285393	0.122443	0.233083	0.815697	0.953568	218.52	-0.16343	0.14855	-1.10016	0.271261	0.735254	335.381	-0.229427	0.165503	-1.38624	0.165673	0.62777
ENSG00000006042	721.316	-0.688098	0.347346	-1.98102	0.0475895	0.270481	721.316	-1.10752	0.347795	-3.1844	0.00145056	0.021073	268.596	-0.011097	0.148172	-0.0748923	0.9403	0.992124	230.007	0.329325	0.168391	1.95571	0.0504988	0.373456
ENSG00000006047	133.012	0.447474	0.398686	1.12237	0.261704	0.659875	133.012	0.563535	0.39833	1.41474	0.157144	0.489927	58.563	-0.144002	0.275459	-0.52277	0.601135	0.912935	47.7104	0.169504	0.353505	0.479495	0.631586	0.920112
ENSG00000006062	375.354	-0.21454	0.210001	-1.02162	0.306963	0.699229	375.354	-0.336312	0.210269	-1.59944	0.109724	0.40254	237.411	-0.202241	0.147209	-1.37383	0.169493	0.624383	415.917	-0.351822	0.138052	-2.54848	0.0108195	0.150632
ENSG00000006071	387.325	0.521072	0.365625	1.42516	0.154112	0.525828	387.325	0.835311	0.365317	2.28654	0.0222228	0.146826	86.901	-0.122756	0.232023	-0.529067	0.596759	0.910882	137.496	-0.123702	0.229515	-0.538973	0.589905	0.906554
ENSG00000006116	131.213	-1.01996	0.518781	-1.96608	0.0492898	0.277427	131.213	-1.12526	0.519138	-2.16756	0.0301924	0.180496	204.932	-0.0190914	0.158423	-0.120509	0.90408	0.98612	159.456	0.953618	0.213529	4.46598	7.97019e-06	0.000458789
ENSG00000006118	10485.3	-0.0136694	0.202796	-0.0674047	0.94626	0.982548	10485.3	0.245586	0.202776	1.21112	0.225848	0.588856	7526.12	0.0828638	0.0484166	1.71148	0.0869933	0.476273	8655.1	-0.0169807	0.0762315	-0.222751	0.823729	0.9695
ENSG00000006125	14063.7	-0.0353558	0.218598	-0.161739	0.871511	0.954782	14063.7	0.187301	0.218585	0.856876	0.391513	0.751211	13121.1	0.17212	0.0457956	3.75845	0.000170972	0.00676658	15296.6	0.0647743	0.0768886	0.842443	0.39954	0.820903
ENSG00000006128	452.093	-0.981521	0.428546	-2.29035	0.0220009	0.171829	452.093	0.223588	0.427438	0.523088	0.600913	0.880797	434.755	-0.00799596	0.125665	-0.0636293	0.949265	0.993196	723.745	0.396125	0.145013	2.73165	0.00630186	0.106348
ENSG00000006194	1097.98	0.187511	0.182099	1.02972	0.303142	0.696956	1097.98	0.233043	0.182054	1.28008	0.200518	0.556547	686.847	-0.0920288	0.0916404	-1.00424	0.315264	0.773836	718.324	0.220844	0.116223	1.90017	0.0574107	0.395643
ENSG00000006210	1367.03	0.0146198	0.247209	0.0591393	0.952841	0.984656	1367.03	0.265166	0.247087	1.07317	0.283196	0.653745	5.70008	-0.892438	0.979529	-0.911089	0.362248	0.804814	#N/A	#N/A	#N/A	#N/A	#N/A	#N/A
ENSG00000006282	1116.69	-0.294251	0.198452	-1.48273	0.138146	0.49891	1116.69	-0.335804	0.198479	-1.69188	0.090668	0.359357	189.661	-0.116208	0.167612	-0.693318	0.48811	0.869834	210.282	-0.561777	0.232074	-2.42068	0.0154913	0.190953
ENSG00000006283	3048.37	0.585642	0.415564	1.40927	0.158755	0.533086	3048.37	1.02852	0.415518	2.47526	0.0133138	0.105611	54.2135	-0.157404	0.321363	-0.489802	0.624274	0.920804	78.5777	-1.18262	0.287163	-4.1183	3.81672e-05	0.00186506
ENSG00000006327	276.457	-1.54771	0.604455	-2.56051	0.0104518	0.106297	276.457	-2.6663	0.608132	-4.38441	1.16302e-05	0.000402919	29.8649	-0.338742	0.380179	-0.891007	0.372925	0.810755	26.5244	0.188922	0.498883	0.37869	0.704918	0.942329
ENSG00000006377	2513.36	0.590618	1.84478	0.320157	0.74885	0.910997	2513.36	3.20454	1.84469	1.73717	0.0823573	0.339282	#N/A	#N/A	#N/A	#N/A	#N/A	#N/A	#N/A	#N/A	#N/A	#N/A	#N/A	#N/A
ENSG00000006432	3495.76	-0.197815	0.344088	-0.574896	0.565361	0.844111	3495.76	0.528275	0.343995	1.53571	0.124611	0.432486	2321.65	0.250546	0.0742336	3.3751	0.000737877	0.0213984	3142.18	-0.217735	0.0849435	-2.56329	0.0103687	0.146604
ENSG00000006451	1333.09	-0.321034	0.220954	-1.45294	0.146239	0.513356	1333.09	-0.153771	0.220843	-0.696293	0.486245	0.815841	1382.85	0.0100753	0.0715128	0.140887	0.887959	0.983904	1510.62	0.0406706	0.09299	0.437365	0.661847	0.930128
ENSG00000006453	75.5126	-0.00071664	0.304937	-0.00235013	0.998125	1	75.5126	-0.636239	0.3112	-2.04447	0.0409074	0.217472	14.5511	-0.94776	0.616223	-1.53801	0.124045	0.550139	16.6782	0.146919	0.581665	0.252584	0.80059	0.963676
ENSG00000006459	731.556	-0.183019	0.263877	-0.693575	0.487949	0.809812	731.556	0.0496215	0.263661	0.188202	0.850719	0.963915	811.551	-0.00556797	0.0936084	-0.0594815	0.952569	0.993604	825.269	-0.0441523	0.10422	-0.423643	0.671826	0.932081
ENSG00000006468	152.284	-1.20043	0.473449	-2.5355	0.0112285	0.112237	152.284	-1.88776	0.476898	-3.9584	7.54531e-05	0.00197565	674.164	-0.610639	0.0975399	-6.2604	3.83988e-10	7.15414e-08	416.004	-0.3267	0.136838	-2.3875	0.0169635	0.202097
ENSG00000006530	921.653	-0.232796	0.20222	-1.1512	0.249649	0.648782	921.653	-0.0479437	0.202035	-0.237304	0.812421	0.952689	705.222	-0.00699816	0.0870951	-0.0803508	0.935958	0.991354	842.118	0.0294399	0.116985	0.251656	0.801307	0.963994
ENSG00000006534	113.681	0.357089	0.363175	0.983243	0.325488	0.712482	113.681	-0.496289	0.367568	-1.3502	0.176953	0.522722	15.3419	-0.501289	0.548895	-0.913269	0.361101	0.804474	23.2574	-0.164806	0.50827	-0.324248	0.74575	0.950942
ENSG00000006555	7.83348	-0.93096	0.64378	-1.44608	0.148154	0.515818	7.83348	-0.587548	0.627195	-0.936786	0.348868	0.716113	#N/A	#N/A	#N/A	#N/A	#N/A	#N/A	#N/A	#N/A	#N/A	#N/A	#N/A	#N/A
ENSG00000006576	730.887	-0.43291	0.23683	-1.82794	0.0675586	0.33593	730.887	-0.167589	0.236533	-0.708522	0.478621	0.811766	785.191	-0.0317407	0.0841667	-0.377118	0.706086	0.946031	862.162	0.0390634	0.100963	0.386907	0.698825	0.941023
ENSG00000006607	826.926	-0.114995	0.208195	-0.552341	0.580715	0.851342	826.926	-0.389312	0.208507	-1.86714	0.061882	0.282931	657.536	0.0445955	0.0909778	0.49018	0.624006	0.920804	657.01	0.16547	0.113095	1.46311	0.143438	0.598524
ENSG00000006625	214.847	-0.814625	0.177539	-4.58843	4.46596e-06	0.000146773	214.847	-0.681034	0.176586	-3.85667	0.000114944	0.00279094	234.442	0.214571	0.145977	1.46989	0.141591	0.58183	245.827	-0.0723573	0.167125	-0.432953	0.665049	0.930128
ENSG00000006634	117.424	0.314232	0.173226	1.814	0.0696782	0.341768	117.424	0.0352483	0.175228	0.201157	0.840576	0.960311	151.362	-0.198957	0.175801	-1.13172	0.257753	0.723831	136.705	-0.0738272	0.215568	-0.342477	0.731992	0.949551
ENSG00000006638	133.031	0.21279	0.156602	1.35879	0.174212	0.559539	133.031	-0.0301746	0.158292	-0.190626	0.848818	0.963518	34.0403	-0.723972	0.374365	-1.93387	0.0531295	0.378246	50.8	-0.0323373	0.350984	-0.0921332	0.926592	0.988013
ENSG00000006652	1337.51	-0.13542	0.21939	-0.617257	0.537066	0.834017	1337.51	0.148872	0.219223	0.679092	0.497079	0.823179	1155.46	0.200005	0.0720313	2.77664	0.00549245	0.0965899	1336.59	0.149159	0.0892293	1.67164	0.0945953	0.502658
ENSG00000006695	546.557	-0.114424	0.176055	-0.649934	0.515735	0.824213	546.557	-0.0140263	0.175847	-0.0797638	0.936425	0.985549	449.977	0.0779151	0.105153	0.740972	0.45871	0.859215	453.234	0.019003	0.132561	0.143353	0.886011	0.982558
ENSG00000006704	2122.55	0.291483	0.171075	1.70383	0.0884123	0.392358	2122.55	0.379016	0.171033	2.21603	0.0266894	0.165288	1105.75	0.0545467	0.0743427	0.73372	0.46312	0.860004	1398.86	-0.0694282	0.0893129	-0.777359	0.436947	0.837949
ENSG00000006712	1497.22	-0.135063	0.190797	-0.707886	0.479016	0.805688	1497.22	-0.0208568	0.190721	-0.109358	0.912919	0.980493	1189.64	0.0796208	0.0807674	0.985804	0.324229	0.779752	1275.75	0.173782	0.106743	1.62805	0.103515	0.52367
ENSG00000006715	1793.3	-0.317897	0.201258	-1.57955	0.11421	0.454346	1793.3	-0.245186	0.201214	-1.21853	0.223022	0.585745	1586.47	-0.00270252	0.0686935	-0.0393417	0.968618	0.996856	1968.68	0.0582393	0.0828744	0.702741	0.482217	0.857891
ENSG00000006740	806.941	0.405056	0.320099	1.26541	0.205725	0.600157	806.941	0.680281	0.319944	2.12625	0.0334822	0.192625	552.751	0.124062	0.0961148	1.29077	0.196785	0.663872	711.01	0.0261953	0.108197	0.242107	0.808697	0.965953
ENSG00000006744	1163.09	-0.074136	0.221054	-0.335374	0.737343	0.906529	1163.09	-0.297647	0.221217	-1.3455	0.178463	0.524923	885.486	-0.0309797	0.0803941	-0.385347	0.69998	0.944421	965.413	0.023817	0.102574	0.232195	0.816387	0.967914
ENSG00000006747	35.5145	0.378479	0.397681	0.951716	0.341241	0.724885	35.5145	0.0747962	0.401028	0.186511	0.852044	0.964327	9.41711	-0.619637	0.690963	-0.896774	0.36984	0.808587	14.0397	0.271613	0.626028	0.433867	0.664385	NA
ENSG00000006756	486.416	-0.626896	0.263366	-2.38032	0.0172975	0.1489	486.416	-0.777493	0.263622	-2.94928	0.00318519	0.0385376	380.313	-0.22211	0.116429	-1.9077	0.0564306	0.389531	462.018	-0.381838	0.129868	-2.94019	0.00328009	0.0666776
ENSG00000006757	213.884	-0.644676	0.140774	-4.5795	4.66084e-06	0.000152283	213.884	-0.443249	0.139178	-3.18475	0.00144878	0.0210648	317.805	0.0748258	0.121579	0.615449	0.538259	0.889318	313.13	0.144031	0.149242	0.965084	0.334503	0.77765
ENSG00000006831	1013.71	-0.0062671	0.210923	-0.0297128	0.976296	0.994391	1013.71	-0.250444	0.211132	-1.18619	0.235546	0.600684	1439.01	0.163134	0.0657088	2.48268	0.0130397	0.166572	1372.59	0.43202	0.094668	4.56352	5.03022e-06	0.000298241
ENSG00000006837	108.588	-0.363222	0.257856	-1.40862	0.158947	0.533538	108.588	-0.233557	0.25684	-0.909349	0.363166	0.728772	74.3747	0.313321	0.265361	1.18073	0.237709	0.707432	77.7023	0.0396431	0.28833	0.137492	0.890642	0.982985
ENSG00000007001	10.6434	-0.674313	0.532694	-1.26585	0.205566	0.6001	10.6434	-0.35594	0.519922	-0.684602	0.493595	0.821133	6.43241	-0.0809445	0.841926	-0.0961421	0.923408	0.988845	9.651	1.04755	0.811873	1.29029	0.196951	NA
ENSG00000007047	3708.54	-0.068071	0.201644	-0.33758	0.73568	0.90598	3708.54	0.106648	0.201603	0.528999	0.596806	0.879049	2098.22	0.0468055	0.05891	0.794525	0.42689	0.841919	2529.14	0.016466	0.0887611	0.185509	0.85283	0.975915
ENSG00000007062	133.441	-0.803747	0.639122	-1.25758	0.208544	0.60291	133.441	-2.4892	0.649493	-3.83253	0.000126831	0.00302548	17.9947	0.302693	0.514337	0.588512	0.556189	0.895955	24.3074	0.451343	0.482694	0.935049	0.349763	0.785708
ENSG00000007080	1303.68	-0.204052	0.217203	-0.939453	0.347498	0.729149	1303.68	-0.13895	0.217154	-0.639868	0.522258	0.83824	1007.15	0.0752562	0.0769707	0.977725	0.32821	0.783673	1071.63	0.306243	0.110657	2.7675	0.00564887	0.0989915
ENSG00000007129	13.2444	-2.77244	0.989264	-2.80253	0.0050704	0.0611773	13.2444	-0.360068	0.92179	-0.390618	0.69608	0.91775	#N/A	#N/A	#N/A	#N/A	#N/A	#N/A	#N/A	#N/A	#N/A	#N/A	#N/A	#N/A
ENSG00000007168	9919.03	-0.110684	0.228707	-0.483955	0.628418	0.866565	9919.03	0.254317	0.228681	1.1121	0.266093	0.635654	9417.16	0.079181	0.0504579	1.56925	0.11659	0.537473	11550.5	0.0377246	0.0759446	0.496739	0.619373	0.915476
ENSG00000007171	54.3223	0.5776	0.282405	2.04529	0.0408264	0.249363	54.3223	0.304616	0.284893	1.06923	0.284967	0.655478	55.2669	0.384956	0.29973	1.28434	0.199022	0.665883	64.0018	0.0103708	0.303116	0.0342139	0.972707	0.995953
ENSG00000007174	64.6346	-0.605166	0.371325	-1.62975	0.103155	0.428811	64.6346	-1.091	0.376879	-2.89482	0.00379375	0.0440186	9.45984	-0.919678	0.747111	-1.23098	0.218331	0.689076	292.713	0.0673685	0.16598	0.405884	0.684828	0.936432
ENSG00000007202	5579.82	-0.192859	0.229436	-0.840578	0.400585	0.760396	5579.82	-0.177968	0.229433	-0.775689	0.437933	0.786097	2924.66	0.0502228	0.0542899	0.925086	0.354921	0.801449	3553.87	-0.121566	0.0726289	-1.6738	0.0941708	0.501202
ENSG00000007237	8368.9	0.485861	0.363507	1.33659	0.181356	0.570482	8368.9	0.853396	0.363491	2.34778	0.0188858	0.131501	230.321	-0.13325	0.151155	-0.88155	0.37802	0.813681	285.431	-0.169928	0.173068	-0.981857	0.326171	0.770843
ENSG00000007255	132.181	-0.347547	0.309114	-1.12434	0.260871	0.658889	132.181	-0.52656	0.30996	-1.6988	0.0893569	0.356469	140.849	0.0378679	0.20265	0.186864	0.851767	0.977888	78.0922	-0.0163838	0.277685	-0.0590014	0.952951	0.992956
ENSG00000007264	214.065	0.374485	0.510631	0.733376	0.463329	0.797734	214.065	1.12296	0.509739	2.20302	0.0275936	0.169455	26.5863	0.27988	0.441305	0.634209	0.525944	0.886411	53.8552	-0.227409	0.351322	-0.647296	0.517441	0.876671
ENSG00000007314	5.82124	0.51941	0.981222	0.52935	0.596563	0.856211	5.82124	-0.0899894	1.00128	-0.0898744	0.928387	0.984476	#N/A	#N/A	#N/A	#N/A	#N/A	#N/A	#N/A	#N/A	#N/A	#N/A	#N/A	#N/A
ENSG00000007341	434.655	0.11881	0.199731	0.594849	0.551944	0.838682	434.655	0.163492	0.19962	0.819014	0.412779	0.767738	329.284	-0.030223	0.120588	-0.25063	0.8021	0.967225	413.368	0.0350747	0.129101	0.271684	0.785865	0.958916
ENSG00000007372	1531.26	-0.128304	0.912289	-0.14064	0.888155	0.959959	1531.26	0.332749	0.912239	0.364761	0.71529	0.922643	13.3884	-0.646646	0.611689	-1.05715	0.290444	0.748724	10.8253	-1.97842	0.876969	-2.25597	0.0240725	NA
ENSG00000007376	716.47	-0.307217	0.196135	-1.56636	0.117265	0.460562	716.47	-0.0555634	0.195799	-0.283777	0.776581	0.942641	347.244	0.181407	0.119988	1.51188	0.130565	0.562223	421.478	-0.0823274	0.137822	-0.597346	0.550276	0.892332
ENSG00000007384	144.962	-0.924678	0.487654	-1.89618	0.0579365	0.306011	144.962	-1.76369	0.492137	-3.58374	0.000338713	0.00675516	29.7611	-1.36436	0.439056	-3.10749	0.00188684	0.0444138	18.5334	-0.239594	0.610318	-0.392572	0.694635	0.939477
ENSG00000007392	2057.85	0.453456	0.16372	2.76971	0.0056106	0.0660191	2057.85	0.339059	0.163768	2.07036	0.038419	0.209425	1275.05	-0.217902	0.0700519	-3.11058	0.0018672	0.0440566	1642.46	-0.122267	0.131798	-0.927686	0.353571	0.788703
ENSG00000007402	3590.19	0.492262	0.364406	1.35086	0.17674	0.563339	3590.19	0.936709	0.36436	2.57084	0.0101453	0.0877842	1282.4	0.209957	0.0730253	2.87512	0.0040387	0.0775125	1788.67	0.0428407	0.0865134	0.495191	0.620465	0.91602
ENSG00000007516	5556.54	0.31241	0.277021	1.12775	0.259426	0.657215	5556.54	0.391926	0.277013	1.41483	0.157118	0.489904	430.726	-0.267328	0.115568	-2.31318	0.0207129	0.22282	813.639	-0.529793	0.1391	-3.80874	0.000139679	0.00559567
ENSG00000007520	1271.38	-0.164829	0.23315	-0.706965	0.479589	0.806033	1271.38	-0.070713	0.233087	-0.303376	0.761603	0.93724	716.662	0.252942	0.0894342	2.82824	0.00468044	0.0861453	788.541	0.205673	0.117053	1.75708	0.0789036	0.46324
ENSG00000007541	2215.4	0.00265426	0.176485	0.0150396	0.988001	0.997884	2215.4	-0.140519	0.176548	-0.795926	0.426075	0.776425	800.872	-0.0915469	0.0969385	-0.944381	0.344975	0.795631	1078.34	-0.258557	0.0992237	-2.6058	0.00916611	0.136662
ENSG00000007545	2029.47	0.0841891	0.189547	0.444159	0.656927	0.875962	2029.47	0.31634	0.189447	1.6698	0.0949587	0.369232	1233.24	-0.156085	0.079035	-1.97489	0.0482811	0.358325	1303.1	-0.107351	0.092525	-1.16023	0.245954	0.719636
ENSG00000007866	137.171	-1.3112	0.606882	-2.16056	0.0307295	0.207996	137.171	-2.49553	0.613812	-4.06562	4.7905e-05	0.00138482	58.8448	-0.977805	0.293499	-3.33155	0.000863641	0.0239551	21.7807	0.631197	0.503256	1.25423	0.20976	0.683709
ENSG00000007908	3.32303	-1.34388	1.78968	-0.750906	0.452709	0.79102	3.32303	-3.18496	1.93495	-1.64601	0.0997607	NA	#N/A	#N/A	#N/A	#N/A	#N/A	#N/A	#N/A	#N/A	#N/A	#N/A	#N/A	#N/A
ENSG00000007923	1816.71	-0.0363921	0.177849	-0.204624	0.837866	0.941563	1816.71	-0.0342924	0.177842	-0.192825	0.847096	0.962565	1194.26	0.113619	0.071749	1.58357	0.113293	0.532337	1335.35	0.0119831	0.089913	0.133274	0.893977	0.98327
ENSG00000007933	12.1859	-0.257619	0.436887	-0.589669	0.555412	0.840047	12.1859	-0.108232	0.430016	-0.251693	0.801279	0.950625	#N/A	#N/A	#N/A	#N/A	#N/A	#N/A	#N/A	#N/A	#N/A	#N/A	#N/A	#N/A
ENSG00000007944	298.674	-0.111977	0.289038	-0.387414	0.69845	0.892449	298.674	-0.492729	0.289933	-1.69946	0.0892334	0.356435	267.144	-0.0341743	0.139205	-0.245497	0.806072	0.968079	207.704	0.297472	0.175278	1.69714	0.0896697	0.490454
ENSG00000007968	32.2424	1.18117	0.299349	3.9458	7.95337e-05	0.00188349	32.2424	-0.174295	0.326763	-0.533398	0.593758	0.878077	17.5948	-0.869351	0.519996	-1.67184	0.0945556	0.491545	9.93712	0.289443	0.743822	0.38913	0.69718	NA
ENSG00000008018	1455.7	-0.24488	0.210988	-1.16063	0.245791	0.64507	1455.7	-0.302663	0.211019	-1.43429	0.151488	0.481211	1344.12	0.0658663	0.07385	0.891892	0.372451	0.810601	1120.56	0.0834949	0.119848	0.696674	0.486007	0.859702
ENSG00000008056	3315.51	0.675218	0.442194	1.52697	0.126768	0.479123	3315.51	1.22683	0.442146	2.77471	0.00552505	0.0576788	3276.15	0.151613	0.0511403	2.96465	0.00303027	0.0629241	3867.35	0.117311	0.0850821	1.3788	0.167956	0.630888
ENSG00000008083	2976.91	0.636358	0.186677	3.40886	0.000652341	0.0114891	2976.91	0.741647	0.186648	3.9735	7.08256e-05	0.00188541	2340.9	-0.033861	0.0593612	-0.570423	0.568391	0.90026	2444.99	0.0561369	0.0840878	0.667598	0.50439	0.870196
ENSG00000008086	1571.02	-0.00528036	0.27647	-0.0190992	0.984762	0.996351	1571.02	0.344412	0.276341	1.24633	0.212643	0.572771	1219.75	0.125329	0.0742774	1.6873	0.0915451	0.486001	1607.25	-0.149217	0.0886034	-1.6841	0.0921622	0.495403
ENSG00000008118	470.487	1.13975	0.341471	3.33778	0.000844506	0.0142624	470.487	1.19278	0.341421	3.49357	0.000476615	0.00883067	261.908	0.265355	0.131991	2.01041	0.0443879	0.344311	382.719	0.0714707	0.141153	0.506335	0.612622	0.913867
ENSG00000008128	324.289	0.0748511	0.175451	0.426621	0.669655	0.880932	324.289	-0.0116091	0.175659	-0.0660886	0.947307	0.989026	117.43	-0.218367	0.240074	-0.909584	0.363042	0.804875	262.966	-0.184718	0.172362	-1.07169	0.28386	0.747227
ENSG00000008130	1544.33	-0.199016	0.221378	-0.898987	0.368659	0.743933	1544.33	-0.353546	0.221463	-1.59641	0.110397	0.404184	962.46	0.0333902	0.0788626	0.423398	0.672005	0.937026	1243.73	0.0417444	0.101242	0.412325	0.680101	0.934846
ENSG00000008196	176.499	-1.83371	1.4178	-1.29335	0.19589	0.589484	176.499	0.814479	1.25219	0.650442	0.515407	0.833885	#N/A	#N/A	#N/A	#N/A	#N/A	#N/A	#N/A	#N/A	#N/A	#N/A	#N/A	#N/A
ENSG00000008226	74.1453	-0.322874	0.536836	-0.601438	0.547548	0.837372	74.1453	-0.670007	0.538731	-1.24367	0.213619	0.574409	16.0917	-0.360476	0.572588	-0.629555	0.528986	0.887652	28.0879	-0.220985	0.456476	-0.48411	0.628308	0.918979
ENSG00000008256	1030.55	-0.659202	0.206765	-3.18817	0.00143175	0.0218936	1030.55	-0.550187	0.206643	-2.6625	0.00775619	0.0730615	615.314	-0.0534587	0.0910823	-0.586928	0.557252	0.896552	813.072	0.0428867	0.106301	0.403445	0.686621	0.937112
ENSG00000008277	2280.44	-0.0205418	0.261383	-0.078589	0.93736	0.979418	2280.44	0.411771	0.261268	1.57605	0.115015	0.413542	1885.61	0.256917	0.0641446	4.00527	6.19459e-05	0.00296215	2431.15	0.0315359	0.0840777	0.375081	0.707601	0.942496
ENSG00000008282	171.329	-0.96174	0.414502	-2.32023	0.0203283	0.164271	171.329	-1.36133	0.416172	-3.27107	0.00107141	0.0168049	58.1538	-0.0113452	0.325716	-0.0348314	0.972214	0.997184	61.3231	-0.509788	0.306283	-1.66444	0.0960253	0.507126
ENSG00000008283	907.718	-0.442313	0.184132	-2.40216	0.0162988	0.143845	907.718	-0.209695	0.183856	-1.14054	0.25406	0.62319	435.185	0.279769	0.11728	2.38548	0.0170569	0.19757	835.695	-0.160184	0.109928	-1.45718	0.145068	0.601919
ENSG00000008294	7105.55	-0.0111986	0.194485	-0.0575807	0.954083	0.985308	7105.55	0.201096	0.194459	1.03413	0.301075	0.67171	6442.95	0.045495	0.0513873	0.885336	0.375976	0.812707	7856.49	0.0430527	0.0676597	0.636312	0.524573	0.879912
ENSG00000008300	10140.2	0.34674	0.334105	1.03782	0.299355	0.693638	10140.2	0.941734	0.334081	2.81888	0.00481915	0.0522412	6700.23	0.0766098	0.0473211	1.61894	0.105461	0.51685	6724	0.0645863	0.0684179	0.943997	0.345171	0.782408
ENSG00000008311	217.649	-0.251921	0.374045	-0.673504	0.500627	0.816755	217.649	-0.942327	0.376219	-2.50473	0.0122545	0.0996218	843.803	-0.248786	0.0829171	-3.00042	0.00269604	0.0578113	879.931	0.0778735	0.146668	0.530949	0.595454	0.907234
ENSG00000008323	12.4345	-1.52916	0.491395	-3.11187	0.00185904	0.0270942	12.4345	-1.80228	0.504346	-3.57349	0.000352256	0.0069684	#N/A	#N/A	#N/A	#N/A	#N/A	#N/A	#N/A	#N/A	#N/A	#N/A	#N/A	#N/A
ENSG00000008324	180.261	0.220811	0.199479	1.10694	0.268321	0.665991	180.261	0.365583	0.198767	1.83926	0.0658776	0.294048	190.973	-0.113827	0.160703	-0.708309	0.478754	0.868131	176.107	0.19442	0.189579	1.02553	0.305111	0.761144
ENSG00000008382	727.641	-0.183851	0.2349	-0.782679	0.433816	0.780849	727.641	0.163567	0.23455	0.697364	0.485575	0.815283	398.184	0.127584	0.117917	1.08198	0.27926	0.741631	436.176	0.138441	0.1331	1.04013	0.298281	0.757309
ENSG00000008394	52.3039	-1.19189	0.420801	-2.83242	0.00461968	0.0570182	52.3039	-1.49222	0.425316	-3.5085	0.000450636	0.00843655	#N/A	#N/A	#N/A	#N/A	#N/A	#N/A	#N/A	#N/A	#N/A	#N/A	#N/A	#N/A
ENSG00000008405	871.871	-0.158023	0.189343	-0.834585	0.403951	0.762834	871.871	-0.0741605	0.18924	-0.391885	0.695143	0.91775	460.327	0.0702186	0.103437	0.678852	0.497232	0.87474	525.604	-0.0607725	0.128282	-0.473741	0.635684	0.921976
ENSG00000008438	8.2279	0.631468	0.559938	1.12775	0.259427	0.657215	8.2279	0.48556	0.563184	0.86217	0.388594	0.749207	#N/A	#N/A	#N/A	#N/A	#N/A	#N/A	#N/A	#N/A	#N/A	#N/A	#N/A	#N/A
ENSG00000008441	235.035	-5.91773	0.558295	-10.5996	2.99104e-26	6.53542e-24	235.035	-6.88452	0.62344	-11.0428	2.37535e-28	6.02443e-26	#N/A	#N/A	#N/A	#N/A	#N/A	#N/A	#N/A	#N/A	#N/A	#N/A	#N/A	#N/A
ENSG00000008513	659.604	-0.181997	0.190747	-0.954132	0.340017	0.723658	659.604	-0.191894	0.190743	-1.00603	0.3144	0.683988	847.859	-0.148358	0.0845609	-1.75445	0.0793539	0.455597	979.42	-0.252479	0.104601	-2.41373	0.0157901	0.192898
ENSG00000008516	82.0534	-0.574053	0.299438	-1.9171	0.0552249	0.298114	82.0534	-0.805358	0.301441	-2.6717	0.00754684	0.0715911	24.02	0.104103	0.446996	0.232894	0.815844	0.970008	32.0345	-0.749734	0.570536	-1.31409	0.188817	0.656588
ENSG00000008517	98.1288	-3.23754	0.269133	-12.0295	2.48621e-33	7.72604e-31	98.1288	-3.04456	0.260322	-11.6954	1.34629e-31	4.11292e-29	#N/A	#N/A	#N/A	#N/A	#N/A	#N/A	#N/A	#N/A	#N/A	#N/A	#N/A	#N/A
ENSG00000008710	12125	0.203706	0.190536	1.06912	0.285015	0.680925	12125	0.242232	0.190533	1.27134	0.203608	0.560668	4309.07	-0.340866	0.136225	-2.50222	0.0123417	0.161521	5276.02	-0.0939459	0.120675	-0.778503	0.436273	0.837125
ENSG00000008735	6737.51	0.570535	0.396075	1.44047	0.149734	0.518466	6737.51	1.05874	0.396051	2.67325	0.00751196	0.0713862	5467.12	0.0313096	0.0491347	0.63722	0.523982	0.88596	6173.11	0.036185	0.0805301	0.449335	0.65319	0.927196
ENSG00000008838	3716.36	-0.00450691	0.213637	-0.0210961	0.983169	0.996134	3716.36	0.232605	0.213587	1.08904	0.276135	0.646954	2467.89	0.0682738	0.0574329	1.18876	0.234535	0.703731	2612.13	-0.0500312	0.0819114	-0.610796	0.541335	0.887195
ENSG00000008853	5598.85	-0.183021	0.308286	-0.593673	0.552731	0.839207	5598.85	0.38282	0.308233	1.24198	0.214244	0.574689	2791.2	0.159111	0.0530743	2.9979	0.00271848	0.0581065	3685.53	-0.0911539	0.0830478	-1.09761	0.272376	0.740109
ENSG00000008869	2057.92	0.264153	0.281223	0.939301	0.347576	0.729149	2057.92	0.559913	0.281145	1.99154	0.0464212	0.235338	1628.68	0.0989156	0.0662221	1.4937	0.135255	0.570029	2062.64	-0.00975272	0.0814266	-0.119773	0.904663	0.984716
ENSG00000008952	2976.62	0.0516241	0.175468	0.294207	0.768599	0.917895	2976.62	0.199888	0.175419	1.13949	0.254498	0.623808	1878.36	-0.051052	0.0701727	-0.727519	0.466908	0.862545	2179.51	-0.0795882	0.0989315	-0.804478	0.421121	0.829013
ENSG00000008988	9050.78	-0.157019	0.197089	-0.796688	0.425632	0.777485	9050.78	-0.168412	0.19709	-0.854494	0.392831	0.751717	5031.96	-0.0984461	0.0593034	-1.66004	0.0969062	0.496833	4747.46	0.137472	0.0731751	1.87866	0.0602903	0.404368
ENSG00000009307	12687.2	-0.173155	0.172795	-1.00208	0.316304	0.705904	12687.2	-0.0487854	0.172785	-0.282348	0.777676	0.942863	14562.9	0.122153	0.0461696	2.64574	0.00815126	0.125276	15522.6	0.143858	0.075809	1.89764	0.0577435	0.396098
ENSG00000009335	1935.88	-0.270814	0.20937	-1.29347	0.195848	0.58942	1935.88	-0.200005	0.209332	-0.955444	0.339353	0.707742	1698.51	0.128727	0.0625678	2.0574	0.0396479	0.324955	1872.01	-0.017108	0.0929582	-0.184039	0.853983	0.975982
ENSG00000009413	4207.32	-0.0933745	0.243318	-0.383756	0.70116	0.89368	4207.32	0.0865294	0.243287	0.355669	0.722089	0.925248	1583.66	0.0480073	0.0725562	0.661657	0.508191	0.878446	2651.57	-0.1185	0.0892605	-1.32758	0.184317	0.649585
ENSG00000009694	2242.66	-0.633644	0.43762	-1.44793	0.147636	0.515362	2242.66	0.0429917	0.437495	0.0982677	0.92172	0.982725	428.618	0.100481	0.12541	0.801222	0.423003	0.839948	1317.16	-0.280308	0.10918	-2.56739	0.0102468	0.146244
ENSG00000009709	9.48823	1.96744	1.80919	1.08747	NA	NA	9.48823	0.434313	1.95184	0.222515	NA	NA	#N/A	#N/A	#N/A	#N/A	#N/A	#N/A	#N/A	#N/A	#N/A	#N/A	#N/A	#N/A
ENSG00000009724	191.36	0.349039	0.321388	1.08604	0.277463	0.674304	191.36	0.47327	0.321052	1.47412	0.140448	0.462156	93.2492	0.0136981	0.218271	0.0627572	0.94996	0.993476	115.904	-0.327585	0.236212	-1.38682	0.165495	0.62777
ENSG00000009765	40.8851	0.0479722	0.332107	0.144448	0.885147	0.959288	40.8851	0.0706974	0.331436	0.213306	0.831088	0.958268	11.1357	0.0708804	0.622132	0.113931	0.909292	0.987604	22.4119	-1.02961	0.526637	-1.95507	0.0505754	0.373531
ENSG00000009780	287.7	-0.166444	0.220061	-0.756354	0.449437	0.790139	287.7	-0.122148	0.21989	-0.555497	0.578554	0.869151	240.864	0.100133	0.154297	0.64896	0.516364	0.88271	263.483	0.115638	0.156551	0.738657	0.460115	0.846557
ENSG00000009790	4.95636	0.39411	0.804903	0.489637	0.624391	0.866088	4.95636	0.165494	0.812485	0.203689	0.838596	0.959906	#N/A	#N/A	#N/A	#N/A	#N/A	#N/A	#N/A	#N/A	#N/A	#N/A	#N/A	#N/A
ENSG00000009830	935.231	-0.439294	0.233367	-1.88242	0.0597794	0.311744	935.231	-0.550499	0.233467	-2.35793	0.018377	0.129107	601.447	0.120652	0.097845	1.23309	0.217541	0.688951	774.008	0.12648	0.103657	1.22017	0.222399	0.695397
ENSG00000009844	1544.85	0.0687795	0.219774	0.312955	0.754315	0.912751	1544.85	0.234544	0.219691	1.06761	0.285696	0.656334	1086.86	0.0556496	0.077336	0.719582	0.471782	0.864628	1224.62	0.0193266	0.104565	0.18483	0.853363	0.975915
ENSG00000009950	86.3859	0.601653	0.246006	2.44568	0.0144579	0.133496	86.3859	0.639581	0.24557	2.60447	0.00920152	0.0819502	43.536	-0.274722	0.328993	-0.83504	0.403695	0.830908	46.9219	0.619591	0.357422	1.7335	0.0830072	0.473483
ENSG00000009954	4137.17	-0.159812	0.201152	-0.794484	0.426913	0.777987	4137.17	0.0800091	0.201101	0.397856	0.690737	0.916566	3505.55	0.0266833	0.0547314	0.487532	0.625881	0.921262	3682.08	0.188724	0.0820347	2.30054	0.0214177	0.234868
ENSG00000010017	1813.93	-0.238806	0.176928	-1.34974	0.1771	0.563881	1813.93	-0.0854368	0.176837	-0.48314	0.628997	0.893419	1856.77	0.116307	0.066799	1.74115	0.0816574	0.463672	1928.86	0.0788214	0.100788	0.782048	0.434186	0.836338
ENSG00000010030	2.61148	-1.20512	1.40022	-0.860667	0.389421	0.755454	2.61148	-2.6859	1.57704	-1.70312	0.0885451	NA	#N/A	#N/A	#N/A	#N/A	#N/A	#N/A	#N/A	#N/A	#N/A	#N/A	#N/A	#N/A
ENSG00000010072	340.864	0.0863508	0.163784	0.527223	0.598038	0.857043	340.864	-0.0970534	0.164312	-0.590666	0.554744	0.857013	265.768	0.0964506	0.132691	0.726882	0.467298	0.862545	220.742	-0.010941	0.166667	-0.0656455	0.94766	0.991334
ENSG00000010165	601.295	-0.26246	0.196533	-1.33545	0.181728	0.571395	601.295	-0.130071	0.196309	-0.662584	0.507597	0.829374	457.723	0.0717525	0.10431	0.68788	0.491529	0.872186	493.102	0.0130404	0.137034	0.0951615	0.924187	0.987308
ENSG00000010219	108.18	-0.180838	0.328972	-0.549706	0.582521	0.851953	108.18	-0.659084	0.331854	-1.98606	0.0470263	0.237371	33.3721	-0.250716	0.427324	-0.586711	0.557398	0.89664	21.8474	0.198723	0.509028	0.390397	0.696243	0.94007
ENSG00000010244	3347.46	0.00713979	0.166244	0.0429477	0.965743	0.990658	3347.46	-0.0615939	0.166263	-0.370461	0.711039	0.921384	2594.05	-0.0064484	0.0569292	-0.113271	0.909816	0.98774	2926.71	-0.0463458	0.0798985	-0.580059	0.561875	0.897525
ENSG00000010256	2994.84	-0.163957	0.206859	-0.792604	0.428009	0.778472	2994.84	-0.0475582	0.206823	-0.229946	0.818134	0.954775	2454.5	0.105479	0.0710397	1.48478	0.137601	0.574886	2501.79	0.0365745	0.114783	0.31864	0.749999	0.951719
ENSG00000010270	1358.9	-0.253179	0.215187	-1.17655	0.239375	0.639164	1358.9	0.00395334	0.215027	0.0183853	0.985331	0.997687	1736.1	-0.0018382	0.0653267	-0.0281386	0.977552	0.998177	1531.68	0.092203	0.0969671	0.950869	0.341671	0.780068
ENSG00000010278	32.7904	-2.51755	0.363858	-6.91905	4.54686e-12	3.83032e-10	32.7904	-2.06054	0.338757	-6.08264	1.18218e-09	8.14913e-08	#N/A	#N/A	#N/A	#N/A	#N/A	#N/A	7.21577	-0.479109	0.910826	-0.526016	0.598877	NA
ENSG00000010292	741.049	-0.180465	0.23595	-0.764842	0.444366	0.787627	741.049	-0.380889	0.23617	-1.61278	0.106792	0.396715	351.589	-0.0770279	0.122441	-0.629103	0.529282	0.88771	437.024	0.217291	0.126067	1.72362	0.084777	0.478101
ENSG00000010295	662.802	-0.11764	0.155102	-0.758467	0.448171	0.78965	662.802	-0.0798783	0.155012	-0.515304	0.606341	0.883181	461.164	-0.170868	0.11306	-1.5113	0.130711	0.562223	459.754	-0.189433	0.13387	-1.41505	0.157055	0.61727
ENSG00000010310	86.4461	-0.166681	0.382836	-0.435384	0.663284	0.878731	86.4461	0.205372	0.380887	0.539193	0.589754	0.875782	65.0598	-0.474559	0.276704	-1.71504	0.0863374	0.474805	39.1227	0.528462	0.37942	1.39282	0.163675	0.625426
ENSG00000010318	112.333	-0.184932	0.177159	-1.04388	0.296543	0.691175	112.333	-0.0924828	0.176006	-0.525453	0.599268	0.879904	90.1402	-0.328369	0.227585	-1.44284	0.149066	0.594007	109.02	-0.0699933	0.228659	-0.306103	0.759526	0.954284
ENSG00000010322	9307.11	-0.0595391	0.18635	-0.319502	0.749346	0.911276	9307.11	0.0904935	0.186334	0.485652	0.627214	0.892808	7242.64	-0.00482453	0.0474319	-0.101715	0.918983	0.988014	8359.67	0.0244229	0.0706976	0.345456	0.729751	0.949071
ENSG00000010327	12.2706	0.544141	0.515063	1.05646	0.29076	0.686861	12.2706	0.206465	0.522868	0.394871	0.692938	0.917321	#N/A	#N/A	#N/A	#N/A	#N/A	#N/A	9.97614	-0.553735	0.878661	-0.630203	0.528562	NA
ENSG00000010361	416.133	0.00726524	0.171566	0.0423467	0.966222	0.990794	416.133	-0.0588678	0.171689	-0.342875	0.731692	0.92716	154.987	0.00505015	0.179826	0.0280835	0.977596	0.998177	156.804	0.0259087	0.21257	0.121883	0.902992	0.984439
ENSG00000010404	10268.7	-0.0711598	0.209552	-0.339582	0.734172	0.905682	10268.7	0.0913662	0.209538	0.436036	0.662811	0.907536	7746.42	0.146892	0.0489632	3.00006	0.0026993	0.0578183	9241.01	0.0291848	0.0711309	0.410297	0.681588	0.935012
ENSG00000010438	4.31338	-2.37136	0.995123	-2.38298	0.0171731	0.148325	4.31338	-0.316048	0.849467	-0.372054	0.709853	0.921317	#N/A	#N/A	#N/A	#N/A	#N/A	#N/A	#N/A	#N/A	#N/A	#N/A	#N/A	#N/A
ENSG00000010539	361.386	0.21697	0.10187	2.12988	0.0331818	0.218462	361.386	0.09302	0.102271	0.909546	0.363062	0.728759	300.282	-0.0835986	0.127601	-0.655154	0.512369	0.880637	295.398	0.130054	0.152906	0.85055	0.395019	0.817476
ENSG00000010610	33.2444	-0.206302	0.437587	-0.471454	0.637316	0.869776	33.2444	-0.991405	0.450209	-2.2021	0.0276582	0.169724	12.6297	-1.45816	0.632113	-2.3068	0.0210658	0.225123	#N/A	#N/A	#N/A	#N/A	#N/A	#N/A
ENSG00000010626	230.302	-0.0581318	0.271944	-0.213764	0.830731	0.939606	230.302	-0.221575	0.272387	-0.813458	0.415955	0.77024	78.8844	-0.480974	0.236548	-2.0333	0.0420217	0.335579	75.6252	-0.259606	0.291046	-0.891977	0.372405	0.801973
ENSG00000010671	59.7202	0.185837	0.317556	0.58521	0.558406	0.841415	59.7202	0.0803007	0.318279	0.252296	0.800812	0.950625	21.7972	0.505291	0.486997	1.03756	0.299473	0.758048	18.2104	0.0184396	0.580045	0.03179	0.97464	0.996231
ENSG00000010704	161.212	0.265302	0.258557	1.02609	0.30485	0.698212	161.212	-0.393873	0.261772	-1.50464	0.132417	0.446887	30.2538	-0.0104969	0.400472	-0.0262114	0.979089	0.998452	43.7085	-0.243672	0.429833	-0.566899	0.570783	0.899328
ENSG00000010803	1546.92	-0.185632	0.284647	-0.652148	0.514306	0.823655	1546.92	0.317999	0.284461	1.1179	0.26361	0.633566	1212.35	0.0626912	0.0733712	0.854439	0.392862	0.825649	1432.87	0.155851	0.103034	1.51262	0.130376	0.57661
ENSG00000010810	5229.16	-0.256384	0.289695	-0.885014	0.376149	0.748284	5229.16	-0.0725525	0.289671	-0.250465	0.802228	0.950732	4716.19	0.137697	0.0534134	2.57794	0.00993903	0.14162	5089.22	0.256071	0.0904853	2.82997	0.00465523	0.0857169
ENSG00000010818	3417.95	-0.0260706	0.248964	-0.104717	0.916601	0.97167	3417.95	0.35705	0.248891	1.43456	0.151412	0.481142	1434.26	0.115504	0.0762908	1.51399	0.130028	0.561406	1680.5	-0.0533856	0.0834995	-0.639352	0.522594	0.878165
ENSG00000010932	8.17293	-2.77581	1.61801	-1.71557	0.0862416	0.387004	8.17293	-4.49425	1.79142	-2.50876	0.0121156	0.0990273	#N/A	#N/A	#N/A	#N/A	#N/A	#N/A	#N/A	#N/A	#N/A	#N/A	#N/A	#N/A
ENSG00000011007	2031.94	-0.184747	0.190598	-0.969302	0.332395	0.717745	2031.94	-0.00296536	0.190511	-0.0155653	0.987581	0.997993	1377.14	0.119821	0.071255	1.68158	0.0926495	0.487085	1447.94	0.00313745	0.0866695	0.0362002	0.971123	0.995192
ENSG00000011009	1753.16	-0.271037	0.176447	-1.53609	0.124517	0.475707	1753.16	-0.111181	0.176347	-0.630465	0.52839	0.842291	1921.55	0.0697149	0.0733102	0.950958	0.341626	0.793737	1994.41	-0.0650622	0.105735	-0.615332	0.538335	0.885519
ENSG00000011021	2506.64	0.22419	0.265925	0.843055	0.399198	0.75988	2506.64	0.488785	0.265864	1.83848	0.0659918	0.294419	1888.81	-0.0263586	0.0629437	-0.418764	0.675389	0.937784	1923.71	0.125203	0.081823	1.53017	0.125975	0.567831
ENSG00000011028	1113.1	-2.77863	0.561018	-4.95284	7.31387e-07	2.8569e-05	1113.1	-3.60446	0.562398	-6.40908	1.46403e-10	1.10559e-08	57.3662	-1.25814	0.32814	-3.83414	0.000126003	0.00532326	16.9291	0.0438244	0.581445	0.0753715	0.939919	0.9899
ENSG00000011052	215.316	0.062463	0.26827	0.232836	0.815888	0.935234	215.316	-0.359341	0.269674	-1.3325	0.182696	0.531591	145.497	0.0283868	0.17724	0.16016	0.872755	0.982052	185.493	-0.0128322	0.201904	-0.0635558	0.949324	0.991871
ENSG00000011083	140.788	-0.627665	0.572342	-1.09666	0.27279	0.670184	140.788	0.648903	0.569861	1.1387	0.254826	0.624292	10.863	-0.384118	0.691106	-0.555802	0.578346	0.902621	11.6312	-0.479091	0.738473	-0.648759	0.516494	NA
ENSG00000011105	1596.7	-0.179464	0.567018	-0.316505	0.751619	0.911877	1596.7	-0.490043	0.567089	-0.864139	0.387512	0.748443	488.789	-0.0854671	0.107155	-0.797601	0.425102	0.841157	525.493	-0.0879302	0.129074	-0.681238	0.495721	0.865043
ENSG00000011114	1633.25	-0.193049	0.14998	-1.28717	0.198036	0.59264	1633.25	-0.167687	0.149953	-1.11827	0.263453	0.633513	1305.11	0.0308218	0.071453	0.431357	0.666209	0.935838	1468.94	-0.0922015	0.0847554	-1.08785	0.276659	0.743456
ENSG00000011132	466.125	0.181888	0.131719	1.38088	0.167315	0.548858	466.125	-0.0117475	0.132208	-0.0888567	0.929196	0.984476	156.418	-0.112043	0.20679	-0.541819	0.587943	0.907801	190.031	-0.3225	0.203488	-1.58486	0.112997	0.543652
ENSG00000011143	587.037	-0.1831	0.183267	-0.999088	0.317752	0.70712	587.037	-0.157774	0.183202	-0.861198	0.389129	0.749232	389.666	-0.0236281	0.109826	-0.215141	0.829657	0.973901	413.369	-0.114064	0.139053	-0.820293	0.412049	0.826934
ENSG00000011198	466.257	-0.146065	0.249259	-0.585997	0.557878	0.84133	466.257	0.0741137	0.24892	0.297741	0.765901	0.938717	328.818	0.0879382	0.122758	0.716354	0.473773	0.866212	414.085	-0.0459078	0.14526	-0.316039	0.751973	0.95232
ENSG00000011201	466.101	-0.430569	0.349731	-1.23114	0.218269	0.615316	466.101	-1.00789	0.350651	-2.87434	0.0040487	0.0462188	304.314	-0.331142	0.133218	-2.48572	0.012929	0.165802	378.045	0.153866	0.166742	0.922777	0.356123	0.7914
ENSG00000011243	3295.62	0.0595387	0.111352	0.534688	0.592866	0.855322	3295.62	0.023282	0.111364	0.209061	0.834401	0.959044	1653.51	-0.10409	0.07701	-1.35164	0.17649	0.634535	2315.49	-0.365131	0.109549	-3.33304	0.000859033	0.023813
ENSG00000011258	1307.13	0.342554	0.226863	1.50996	0.131054	0.486292	1307.13	0.350438	0.226854	1.54477	0.122401	0.428467	982.329	0.024149	0.0760187	0.317671	0.750734	0.957561	1127.75	0.091174	0.10253	0.889239	0.373875	0.802316
ENSG00000011260	463.219	-0.171928	0.21356	-0.805057	0.420787	0.77442	463.219	-0.254627	0.213694	-1.19155	0.233437	0.598019	398.792	0.122949	0.115091	1.06827	0.285399	0.745419	326.191	0.0103105	0.163956	0.0628855	0.949858	0.991965
ENSG00000011275	2032.74	-0.0726132	0.188691	-0.384826	0.700367	0.893566	2032.74	-0.203094	0.188751	-1.07599	0.281932	0.652952	1073.81	0.0950936	0.0781569	1.2167	0.223718	0.693274	1307.8	0.101209	0.0946621	1.06916	0.284998	0.747789
ENSG00000011295	1227.16	-0.396969	0.128724	-3.08389	0.00204316	0.0292591	1227.16	-0.214842	0.128492	-1.67203	0.0945188	0.368481	1347.44	0.00730511	0.0678823	0.107614	0.914302	0.988014	1412.58	-0.0729085	0.0879956	-0.828547	0.407361	0.824716
ENSG00000011304	2927.45	-0.696069	0.304382	-2.28683	0.0222059	0.172617	2927.45	-0.93576	0.304448	-3.07363	0.00211471	0.0280059	1041.61	-0.106063	0.0798741	-1.32788	0.184217	0.645055	1088.47	-0.2132	0.107547	-1.98239	0.0474351	0.360626
ENSG00000011332	3243.58	0.719538	0.477414	1.50716	0.13177	0.487738	3243.58	1.29524	0.477367	2.71331	0.00666155	0.0659143	1446.04	0.127596	0.0686595	1.85838	0.0631144	0.409617	1823.91	-0.162995	0.0948556	-1.71835	0.0857328	0.480374
ENSG00000011347	3036.43	0.643909	0.456216	1.41141	0.158124	0.532242	3036.43	1.1466	0.45617	2.51355	0.0119524	0.0980067	3025.42	-0.157416	0.0555642	-2.83306	0.00461051	0.0856797	3359.63	0.0308102	0.0757848	0.406549	0.684339	0.936334
ENSG00000011376	816.232	-0.1598	0.199933	-0.799268	0.424135	0.776556	816.232	-0.217998	0.199988	-1.09005	0.275689	0.646626	695.514	0.150215	0.10546	1.42438	0.154337	0.602859	704.944	0.0660674	0.125087	0.528169	0.597382	0.908329
ENSG00000011405	1391.88	-0.593426	0.174897	-3.39301	0.000691288	0.0120602	1391.88	-0.49428	0.174801	-2.82768	0.00468874	0.0512823	1109.18	-0.165392	0.0788445	-2.09769	0.0359323	0.308083	1187.79	-0.0357309	0.101279	-0.352795	0.724242	0.947553
ENSG00000011422	89.5466	-2.26929	0.255748	-8.87313	7.112e-19	9.75041e-17	89.5466	-2.09859	0.250633	-8.37316	5.60955e-17	7.28537e-15	#N/A	#N/A	#N/A	#N/A	#N/A	#N/A	#N/A	#N/A	#N/A	#N/A	#N/A	#N/A
ENSG00000011426	120.387	-0.830018	0.340367	-2.4386	0.0147444	0.135336	120.387	-1.13868	0.342344	-3.32612	0.000880654	0.0144893	88.9031	-0.484212	0.240103	-2.01668	0.0437286	0.341883	82.9388	-0.0575912	0.278588	-0.206726	0.836224	0.972008
ENSG00000011451	6175.08	0.148776	0.189386	0.785569	0.43212	0.780215	6175.08	0.346848	0.189359	1.8317	0.0669965	0.297377	3734.45	0.0277265	0.0488106	0.568042	0.570006	0.900466	4092.96	0.0657005	0.0882469	0.744508	0.456569	0.845714
ENSG00000011454	2784.76	-0.0110449	0.195478	-0.0565018	0.954942	0.985916	2784.76	0.0952942	0.195442	0.487583	0.625845	0.892191	2413.2	0.0195789	0.0605136	0.323546	0.746281	0.955778	2562.76	0.065833	0.0800504	0.822395	0.410852	0.82621
ENSG00000011465	28.931	-0.678212	1.16349	-0.582913	0.559952	0.84202	28.931	-5.24504	1.43195	-3.66287	0.000249407	0.005263	#N/A	#N/A	#N/A	#N/A	#N/A	#N/A	#N/A	#N/A	#N/A	#N/A	#N/A	#N/A
ENSG00000011478	302.653	-0.488475	0.256237	-1.90634	0.0566059	0.301898	302.653	-0.674485	0.256739	-2.62712	0.00861112	0.0783423	86.058	-0.329735	0.238443	-1.38287	0.166706	0.62048	119.713	0.0445535	0.225055	0.197967	0.843071	0.973594
ENSG00000011485	2174.39	0.00253574	0.189622	0.0133726	0.989331	0.99829	2174.39	0.150625	0.189558	0.794612	0.426839	0.777344	1477.35	0.0555478	0.0769326	0.722032	0.470275	0.863907	1690.11	-0.0522248	0.100561	-0.519336	0.603526	0.910537
ENSG00000011523	2061	0.0994908	0.19966	0.498301	0.618272	0.864015	2061	0.332654	0.199567	1.66687	0.0955395	0.371114	1600.14	-0.0448424	0.0682494	-0.657038	0.511156	0.87978	1628.9	-0.0166106	0.0820474	-0.202452	0.839564	0.972755
ENSG00000011566	1212.44	-0.28883	0.205913	-1.40268	0.160711	0.53656	1212.44	-0.116085	0.205779	-0.564122	0.572671	0.86652	1167.38	0.180012	0.0774315	2.32479	0.0200831	0.218524	1291.9	0.102157	0.0942096	1.08436	0.278207	0.744018
ENSG00000011590	55.0873	0.623703	0.276051	2.25937	0.0238603	0.179533	55.0873	0.875685	0.273558	3.20109	0.00136908	0.0202233	18.249	-0.952792	0.511993	-1.86095	0.0627517	0.409004	27.2343	0.0128186	0.500707	0.0256011	0.979576	0.996837
ENSG00000011638	347.931	-0.252909	0.271571	-0.931279	0.351709	0.731999	347.931	-0.474296	0.272028	-1.74356	0.0812364	0.336253	367.984	-0.259802	0.119326	-2.17726	0.0294614	0.275881	193.836	0.280955	0.199572	1.40778	0.159195	0.620778
ENSG00000011677	2926.54	0.973998	0.366376	2.65846	0.00784976	0.0856917	2926.54	1.47801	0.366318	4.03478	5.4654e-05	0.00154828	1530.64	0.154309	0.0701101	2.20095	0.0277392	0.265796	2303.02	0.122302	0.0938052	1.30379	0.192306	0.662512
ENSG00000012048	91.9237	-0.540081	0.353308	-1.52864	0.126354	0.478195	91.9237	-0.966604	0.356504	-2.71134	0.00670117	0.0660943	53.1832	-0.129757	0.283267	-0.458074	0.646899	0.92866	48.3181	0.130709	0.346761	0.376944	0.706215	0.942329
ENSG00000012061	1312.98	0.182117	0.203329	0.895676	0.370426	0.744777	1312.98	-0.184728	0.203582	-0.907389	0.364201	0.729486	738.055	-0.15851	0.0887872	-1.78528	0.0742157	0.441206	734.273	-0.0549453	0.109729	-0.500736	0.616557	0.915088
ENSG00000012124	12.0939	-0.120072	0.654062	-0.18358	0.854343	0.947423	12.0939	-0.541392	0.66436	-0.814908	0.415125	0.769473	#N/A	#N/A	#N/A	#N/A	#N/A	#N/A	#N/A	#N/A	#N/A	#N/A	#N/A	#N/A
ENSG00000012171	275.01	-0.289657	0.30439	-0.951599	0.3413	0.724887	275.01	-0.657481	0.305337	-2.1533	0.0312954	0.183955	108.835	-0.137858	0.205312	-0.671456	0.50193	0.876642	120.727	0.0531087	0.250912	0.211663	0.83237	0.970907
ENSG00000012174	973.075	-0.144994	0.18338	-0.790678	0.429132	0.778746	973.075	-0.131762	0.183355	-0.718617	0.472377	0.807939	741.303	-0.0240686	0.0956813	-0.251549	0.801389	0.967183	932.425	-0.0615792	0.104942	-0.58679	0.557345	0.895804
ENSG00000012211	32.3681	-0.837151	0.554274	-1.51036	0.130952	0.486127	32.3681	-1.67086	0.570626	-2.92812	0.00341016	0.0406017	#N/A	#N/A	#N/A	#N/A	#N/A	#N/A	#N/A	#N/A	#N/A	#N/A	#N/A	#N/A
ENSG00000012232	5216.81	-0.0585567	0.295782	-0.197973	0.843067	0.942703	5216.81	-0.0482866	0.29578	-0.163252	0.87032	0.970481	2762.38	0.148494	0.056667	2.62047	0.0087808	0.131465	3289.4	-0.0851233	0.0913278	-0.932064	0.351304	0.786961
ENSG00000012660	1504.86	-0.190604	0.249126	-0.765089	0.444218	0.787609	1504.86	-0.15797	0.249106	-0.634148	0.525984	0.840499	2167.92	0.135113	0.0621398	2.17434	0.0296795	0.276973	2334.59	0.329908	0.0876204	3.7652	0.000166416	0.00636568
ENSG00000012779	13.2051	-1.70574	0.52638	-3.24052	0.00119313	0.0187722	13.2051	-0.660964	0.484096	-1.36536	0.172141	0.515368	#N/A	#N/A	#N/A	#N/A	#N/A	#N/A	#N/A	#N/A	#N/A	#N/A	#N/A	#N/A
ENSG00000012817	1281.88	-0.0243213	0.184795	-0.131612	0.895291	0.963121	1281.88	-0.0611739	0.184815	-0.331	0.740644	0.930153	745.403	0.107611	0.0863471	1.24626	0.212669	0.683305	949.107	-0.0183004	0.107639	-0.170016	0.864997	0.977797
ENSG00000012822	3359.24	0.184737	0.163198	1.13198	0.257643	0.655726	3359.24	0.135986	0.16321	0.833192	0.404736	0.76197	1222.11	-0.0378356	0.0716927	-0.527747	0.597675	0.911185	1453.41	-0.151796	0.102075	-1.4871	0.136987	0.587285
ENSG00000012963	883.309	-0.112401	0.227421	-0.494239	0.621137	0.864977	883.309	0.16896	0.227181	0.743724	0.457044	0.798745	953.119	0.104319	0.0793391	1.31485	0.188559	0.651479	1054.68	0.22567	0.100005	2.25658	0.0240346	0.249128
ENSG00000012983	1638.59	0.134879	0.176441	0.764445	0.444602	0.787627	1638.59	0.162504	0.17642	0.921121	0.356987	0.72361	1567.01	-0.0619549	0.068107	-0.90967	0.362996	0.804875	1756.37	-0.021121	0.0922507	-0.228953	0.818906	0.968605
ENSG00000013016	806.409	0.0290474	0.216409	0.134225	0.893225	0.96239	806.409	-0.241038	0.216693	-1.11235	0.265988	0.635551	582.058	0.249983	0.0941075	2.65636	0.0078989	0.123411	723.242	0.0239659	0.120413	0.19903	0.842239	0.973337
ENSG00000013275	2173.14	-0.158816	0.202696	-0.783521	0.433321	0.780595	2173.14	-0.00837033	0.202632	-0.041308	0.96705	0.993006	1663.28	0.147423	0.073996	1.9923	0.0463377	0.35134	1756.63	0.136147	0.103768	1.31203	0.189511	0.658107
ENSG00000013288	1321.3	-0.186475	0.314162	-0.593565	0.552803	0.839207	1321.3	-0.472531	0.314301	-1.50343	0.132727	0.447764	823.083	0.115109	0.0944794	1.21835	0.223091	0.692831	1069.04	0.196171	0.102122	1.92094	0.0547388	0.389577
ENSG00000013293	1045.89	0.441384	0.354211	1.24611	0.212725	0.608458	1045.89	0.811108	0.354071	2.29081	0.0219746	0.145688	594.604	0.30426	0.106957	2.8447	0.00444537	0.0833832	857.983	-0.140643	0.112574	-1.24934	0.211541	0.685371
ENSG00000013297	28.6004	-0.910313	0.506321	-1.7979	0.0721935	0.348516	28.6004	-1.6882	0.523858	-3.22263	0.00127021	0.0191676	#N/A	#N/A	#N/A	#N/A	#N/A	#N/A	5.97179	-2.47908	1.14313	-2.16867	0.030108	NA
ENSG00000013306	1612.95	-0.186992	0.28219	-0.662644	0.507559	0.819927	1612.95	-0.513419	0.282338	-1.81845	0.068995	0.302941	698.425	-0.054024	0.0891087	-0.60627	0.544335	0.892049	740.897	-0.209311	0.118515	-1.76611	0.0773776	0.459231
ENSG00000013364	310.277	-0.0149456	0.419705	-0.0356096	0.971594	0.992953	310.277	-1.03183	0.421965	-2.4453	0.0144733	0.110907	80.4853	-0.320391	0.255918	-1.25193	0.210596	0.681302	67.7028	-0.170777	0.289509	-0.589884	0.555269	0.89459
ENSG00000013374	1251.24	-0.147726	0.168739	-0.875469	0.381319	0.751302	1251.24	-0.161781	0.168742	-0.958749	0.337685	0.706542	936.726	0.0521201	0.0779983	0.66822	0.503993	0.87715	1049.15	0.123473	0.105991	1.16495	0.244041	0.716651
ENSG00000013375	1007.42	-0.0959788	0.303407	-0.316336	0.751747	0.911983	1007.42	-0.627697	0.303794	-2.06619	0.0388103	0.210613	643.347	-0.0360317	0.100989	-0.356789	0.72125	0.947924	726.172	0.0725699	0.112968	0.642394	0.520617	0.877983
ENSG00000013392	310.15	-0.240231	0.165981	-1.44734	0.147801	0.515416	310.15	-0.2513	0.165946	-1.51434	0.129939	0.442467	348.281	0.0610208	0.124345	0.490738	0.623612	0.920804	358.572	0.153982	0.136188	1.13066	0.258199	0.729257
ENSG00000013441	1737.11	0.393728	0.298625	1.31847	0.187346	0.57824	1737.11	0.445354	0.298607	1.49144	0.135847	0.453152	1223.47	-0.12381	0.0852846	-1.45173	0.146576	0.5898	1450.54	-0.27563	0.132999	-2.07243	0.0382258	0.323773
ENSG00000013503	450.455	0.228315	0.209538	1.08961	0.275885	0.672415	450.455	0.218902	0.209533	1.04471	0.296155	0.66681	516.426	0.2086	0.101394	2.05733	0.0396547	0.324955	543.621	0.152023	0.127515	1.1922	0.233182	0.707757
ENSG00000013523	626.047	-0.0376833	0.180366	-0.208927	0.834505	0.940952	626.047	-0.163777	0.180551	-0.907097	0.364356	0.729486	301.204	0.15277	0.132682	1.1514	0.249568	0.717092	376.201	-0.269609	0.137469	-1.96123	0.0498518	0.371632
ENSG00000013561	1220.61	-0.153168	0.187054	-0.818843	0.412876	0.76923	1220.61	-0.131054	0.187028	-0.70072	0.483478	0.814297	1032	0.0644425	0.0736706	0.874738	0.381716	0.816733	1060.89	0.132683	0.0940887	1.4102	0.158482	0.619134
ENSG00000013563	388.855	-0.0735768	0.332675	-0.221167	0.824962	0.93849	388.855	-0.618716	0.3336	-1.85466	0.0636445	0.28769	231.411	-0.097877	0.164883	-0.593613	0.552771	0.895184	264.982	-0.218876	0.158186	-1.38367	0.166461	0.628253
ENSG00000013573	276.978	-0.422539	0.201748	-2.09439	0.036225	0.230731	276.978	-0.381753	0.20154	-1.89418	0.0582012	0.271835	186.446	-0.168717	0.158954	-1.06142	0.2885	0.747029	361.669	-0.218055	0.146617	-1.48724	0.136951	0.587285
ENSG00000013583	215.848	-0.883979	0.378358	-2.33636	0.0194726	0.160226	215.848	-1.29766	0.379798	-3.41672	0.00063381	0.0111006	70.5999	-0.360291	0.250431	-1.43868	0.15024	0.595943	62.7182	-0.309251	0.29689	-1.04164	0.297581	0.756998
ENSG00000013588	27.0165	-0.316672	0.581093	-0.544958	0.585782	0.852785	27.0165	-1.33212	0.600256	-2.21925	0.0264697	0.164307	#N/A	#N/A	#N/A	#N/A	#N/A	#N/A	#N/A	#N/A	#N/A	#N/A	#N/A	#N/A
ENSG00000013619	611.639	0.310533	0.306718	1.01244	0.311329	0.702595	611.639	0.602602	0.306487	1.96616	0.0492802	0.244482	87.7224	-0.655887	0.241019	-2.72131	0.00650236	0.108718	150.887	-0.239548	0.215501	-1.11158	0.266318	0.736352
ENSG00000013725	15.6532	-0.90244	0.497112	-1.81536	0.0694679	0.341275	15.6532	-1.29248	0.509985	-2.53435	0.0112655	0.0941148	#N/A	#N/A	#N/A	#N/A	#N/A	#N/A	#N/A	#N/A	#N/A	#N/A	#N/A	#N/A
ENSG00000013810	159.288	-0.348218	0.26254	-1.32634	0.184726	0.57413	159.288	-0.603374	0.263768	-2.28751	0.0221658	0.146558	184.044	-0.123577	0.167747	-0.736685	0.461314	0.859215	202.918	0.321956	0.1702	1.89163	0.0585404	0.398644
ENSG00000014123	495.003	-0.0775173	0.208031	-0.372624	0.709428	0.897068	495.003	-0.241824	0.20831	-1.16089	0.245689	0.613685	292.914	0.139097	0.147993	0.939886	0.347276	0.796126	338.55	-0.00280386	0.14818	-0.018922	0.984903	0.997477
ENSG00000014138	193.213	-0.028693	0.240142	-0.119484	0.904892	0.967489	193.213	-0.405215	0.241709	-1.67646	0.0936483	0.366243	85.1155	0.213978	0.241566	0.885794	0.375729	0.812707	118.664	0.19878	0.23764	0.836474	0.402888	0.822398
ENSG00000014164	1420.28	-0.0456966	0.188646	-0.242235	0.808598	0.932534	1420.28	0.109956	0.188542	0.583193	0.559763	0.859542	841.447	0.00138972	0.0893078	0.015561	0.987585	0.999	946.407	0.142902	0.103055	1.38665	0.165549	0.62777
ENSG00000014216	3553.49	-0.116129	0.219701	-0.528577	0.597099	0.856576	3553.49	-0.0119346	0.219675	-0.0543286	0.956673	0.990468	2534.88	0.139237	0.0658487	2.11449	0.0344731	0.300313	2855.62	-0.0333109	0.0877917	-0.379432	0.704367	0.942329
ENSG00000014257	5.33773	-0.809572	1.70619	-0.474492	0.635149	0.869173	5.33773	-2.3207	1.71437	-1.35368	0.17584	0.520896	#N/A	#N/A	#N/A	#N/A	#N/A	#N/A	#N/A	#N/A	#N/A	#N/A	#N/A	#N/A
ENSG00000014641	2220.45	-0.39718	0.234131	-1.6964	0.0898102	0.396044	2220.45	-0.00785472	0.233996	-0.0335678	0.973222	0.994417	2502.87	0.0705471	0.0605519	1.16507	0.243991	0.713969	2393.44	0.000762961	0.0939276	0.00812286	0.993519	0.998108
ENSG00000014824	2167.26	-0.34198	0.204732	-1.67038	0.0948446	0.408716	2167.26	-0.1466	0.204647	-0.716355	0.473772	0.808558	1997.58	-0.0206538	0.0617826	-0.334299	0.738154	0.953109	2075.57	0.108789	0.0843599	1.28959	0.197194	0.668349
ENSG00000014914	47.2352	-0.76223	0.494466	-1.54152	0.12319	0.472878	47.2352	-1.51103	0.505118	-2.99144	0.00277661	0.0344946	13.973	-0.499567	0.590089	-0.846595	0.397221	0.827773	12.6203	-0.262978	0.641821	-0.409738	0.681998	NA
ENSG00000014919	992.04	-0.249189	0.183886	-1.35512	0.175379	0.561019	992.04	-0.116621	0.183744	-0.634693	0.525629	0.840281	769.769	0.0270062	0.0907348	0.297639	0.765979	0.960909	761.375	0.13312	0.104965	1.26823	0.204715	0.67669
ENSG00000015133	1628.46	-0.18711	0.238002	-0.786172	0.431767	0.779991	1628.46	-0.0174885	0.237922	-0.0735052	0.941404	0.987156	2507.2	0.0425158	0.0807924	0.526235	0.598725	0.911518	2154.72	0.302117	0.0953368	3.16895	0.00152993	0.037535
ENSG00000015153	487.693	-0.353496	0.232834	-1.51823	0.128957	0.482367	487.693	0.107687	0.232124	0.463921	0.642704	0.900248	660.575	-0.0251269	0.0900984	-0.278883	0.780335	0.963134	719.825	-0.0417407	0.139609	-0.298982	0.764954	0.954623
ENSG00000015171	4173.63	0.232807	0.138018	1.68679	0.0916443	0.400171	4173.63	0.171275	0.138033	1.24082	0.214671	0.574993	1799.01	0.031686	0.0619952	0.511104	0.609278	0.915899	2433.51	-0.077113	0.0809404	-0.952714	0.340735	0.779806
ENSG00000015285	48.595	0.224173	0.312335	0.717733	0.472922	0.802965	48.595	0.350982	0.310743	1.12949	0.25869	0.628625	32.7053	-0.0694571	0.3692	-0.188129	0.850776	0.977851	34.5068	0.175504	0.409603	0.428474	0.668306	0.93117
ENSG00000015413	3.65202	0.634812	1.10839	0.572731	0.566827	0.844704	3.65202	0.315465	1.11961	0.281764	0.778125	NA	#N/A	#N/A	#N/A	#N/A	#N/A	#N/A	#N/A	#N/A	#N/A	#N/A	#N/A	#N/A
ENSG00000015475	618.428	-0.330226	0.207062	-1.59482	0.110753	0.446011	618.428	-0.0679793	0.206677	-0.328917	0.742219	0.930674	351.807	0.180993	0.117353	1.5423	0.123	0.548234	416.802	0.128245	0.145407	0.881975	0.37779	0.804815
ENSG00000015479	13068.8	0.252165	0.215059	1.17254	0.240981	0.640966	13068.8	0.587775	0.215041	2.73331	0.00627009	0.0631377	14303.9	0.0737196	0.0570461	1.29228	0.19626	0.663234	16219	0.109772	0.0817945	1.34205	0.179581	0.643918
ENSG00000015520	5.94059	1.16393	1.21817	0.955471	0.339339	0.722931	5.94059	-0.126103	1.2556	-0.100432	0.920001	0.982403	#N/A	#N/A	#N/A	#N/A	#N/A	#N/A	#N/A	#N/A	#N/A	#N/A	#N/A	#N/A
ENSG00000015532	703.615	-0.238927	0.290934	-0.821243	0.411508	0.768276	703.615	-0.711952	0.291468	-2.44264	0.0145802	0.11123	206.462	0.172929	0.163011	1.06084	0.288761	0.747117	252.062	-0.224724	0.165074	-1.36135	0.173402	0.639025
ENSG00000015568	1009.43	-0.856243	0.384664	-2.22595	0.0260174	0.18889	1009.43	-0.770908	0.384609	-2.00439	0.0450278	0.231291	629.069	-2.43775	0.471368	-5.17165	2.32041e-07	2.36215e-05	754.025	-2.64152	0.156304	-16.8998	4.51128e-64	2.00605e-60
ENSG00000015592	5941.26	0.596725	0.419354	1.42296	0.154747	0.526964	5941.26	1.08067	0.419328	2.57715	0.009962	0.0865326	5334.55	0.143222	0.0509384	2.81167	0.00492855	0.0889707	6216.15	0.383349	0.0906737	4.22778	2.36005e-05	0.00121324
ENSG00000015676	4315.07	0.106058	0.242023	0.438215	0.661231	0.878291	4315.07	0.353966	0.241985	1.46276	0.143532	0.467667	2735.6	0.0632128	0.0543437	1.1632	0.244747	0.714221	3110.42	0.0634132	0.0991278	0.639711	0.52236	0.878051
ENSG00000016082	1417.32	-1.51454	0.780949	-1.93936	0.0524572	0.288179	1417.32	0.574447	0.780579	0.735924	0.461777	0.801395	916.237	-0.947382	0.0919066	-10.3081	6.47699e-25	4.91977e-22	525.214	0.661915	0.125452	5.27624	1.31863e-07	1.16689e-05
ENSG00000016391	90.2347	-0.937493	0.226754	-4.1344	3.55884e-05	0.000923316	90.2347	-0.244689	0.219591	-1.11429	0.265153	0.634871	19.8077	-0.36641	0.471968	-0.776345	0.437545	0.848791	33.589	-0.625499	0.42574	-1.46921	0.141777	0.59633
ENSG00000016864	963.724	-0.000477265	0.22744	-0.00209842	0.998326	1	963.724	-0.305159	0.227704	-1.34016	0.180195	0.527535	550.134	-0.11335	0.0963675	-1.17623	0.239503	0.709691	589.47	0.128805	0.119999	1.07338	0.283099	0.746615
ENSG00000017260	2801	-0.0359413	0.203118	-0.176948	0.859549	0.950157	2801	0.0189654	0.203099	0.0933801	0.925602	0.983425	3705.49	0.138108	0.0550872	2.50709	0.0121731	0.160709	4431.86	-0.0347424	0.0801268	-0.433593	0.664584	0.930128
ENSG00000017483	27.9463	-0.917081	0.401867	-2.28205	0.0224862	0.174113	27.9463	-1.21776	0.408781	-2.97899	0.00289196	0.0355823	22.167	-0.366064	0.466577	-0.784573	0.432704	0.845276	10.2558	-0.00283141	0.751989	-0.00376522	0.996996	NA
ENSG00000017797	1321.29	-0.0677469	0.216606	-0.312765	0.754459	0.9128	1321.29	-0.300457	0.216759	-1.38613	0.165706	0.503997	1283.47	0.0467944	0.0719551	0.650329	0.51548	0.882091	1294.8	0.188391	0.0927498	2.03118	0.0422368	0.340556
ENSG00000018189	7165.79	-0.0209302	0.244744	-0.0855188	0.931849	0.977869	7165.79	0.480269	0.2447	1.96269	0.0496824	0.245706	10001.2	0.0286699	0.0592728	0.483693	0.628603	0.922439	11193	0.0584752	0.0852519	0.68591	0.49277	0.863547
ENSG00000018236	3671.01	0.614064	0.434404	1.41358	0.157486	0.531809	3671.01	1.099	0.434365	2.53014	0.0114019	0.094802	9407.2	0.0586969	0.0555481	1.05669	0.290655	0.74878	8971.23	0.23462	0.0834972	2.80991	0.00495549	0.0900341
ENSG00000018280	65.485	0.140263	0.290637	0.482604	0.629377	0.866645	65.485	0.0465768	0.291243	0.159924	0.872941	0.971191	18.5754	-0.229564	0.492252	-0.466354	0.640962	0.9271	25.0385	0.193699	0.460627	0.420511	0.674112	0.932991
ENSG00000018408	297.42	-1.23372	0.540141	-2.28408	0.0223668	0.173511	297.42	-2.1771	0.54282	-4.01072	6.0533e-05	0.00167253	18.5659	0.239578	0.490203	0.488732	0.625032	0.920804	15.8342	0.315439	0.603707	0.522503	0.60132	0.909496
ENSG00000018510	1586.57	0.0263864	0.183522	0.143777	0.885676	0.959288	1586.57	0.122476	0.183462	0.667584	0.504399	0.8279	1657.81	0.0675494	0.0694289	0.972929	0.330588	0.784901	2018.16	0.00487025	0.0872773	0.055802	0.9555	0.993042
ENSG00000018610	496.656	0.0653579	0.10741	0.608488	0.542864	0.835977	496.656	-0.0168322	0.107594	-0.156442	0.875685	0.971481	356.047	0.021115	0.120622	0.175052	0.861039	0.978993	398.391	0.0440852	0.13295	0.331592	0.740197	0.950444
ENSG00000018625	227.412	-3.10265	0.55444	-5.59601	2.19335e-08	1.1318e-06	227.412	-3.37662	0.556651	-6.06594	1.31182e-09	8.99667e-08	8.74373	-2.18278	0.828492	-2.63465	0.00842252	0.12805	#N/A	#N/A	#N/A	#N/A	#N/A	#N/A
ENSG00000018699	224.697	0.182741	0.204776	0.892396	0.372181	0.745375	224.697	-0.160217	0.206089	-0.777419	0.436912	0.785314	176.938	-0.048494	0.163774	-0.296103	0.767151	0.961077	180.123	0.0647906	0.182909	0.354222	0.723172	0.947553
ENSG00000018869	134.351	0.11214	0.227203	0.493567	0.621612	0.865143	134.351	0.250199	0.226369	1.10527	0.269043	0.639067	106.674	0.109254	0.208309	0.524481	0.599944	0.912249	126.869	-0.132029	0.210759	-0.626444	0.531024	0.883733
ENSG00000019102	22.5741	0.613501	0.565953	1.08402	0.278358	0.674934	22.5741	0.953123	0.56245	1.69459	0.0901528	0.358372	#N/A	#N/A	#N/A	#N/A	#N/A	#N/A	#N/A	#N/A	#N/A	#N/A	#N/A	#N/A
ENSG00000019144	8025.77	0.153391	0.173132	0.885977	0.37563	0.747944	8025.77	0.124394	0.173135	0.718482	0.47246	0.807939	3089.56	-0.017909	0.0575506	-0.311187	0.755659	0.958818	3750.11	-0.00288911	0.0797352	-0.0362338	0.971096	0.995192
ENSG00000019186	9.08673	-2.18417	1.51429	-1.44237	0.149197	0.517902	9.08673	-0.621005	1.3886	-0.447217	0.654719	0.904366	#N/A	#N/A	#N/A	#N/A	#N/A	#N/A	#N/A	#N/A	#N/A	#N/A	#N/A	#N/A
ENSG00000019485	1209.31	-0.18653	0.23204	-0.80387	0.421472	0.774795	1209.31	0.188304	0.231813	0.812308	0.416615	0.770632	577.196	0.137923	0.103578	1.33158	0.182997	0.64311	805.672	-0.211296	0.115812	-1.82448	0.0680799	0.427893
ENSG00000019505	7533.89	0.674559	0.448787	1.50307	0.13282	0.489579	7533.89	1.22636	0.448766	2.73273	0.00628116	0.0631854	6257.72	0.343535	0.0524096	6.5548	5.57179e-11	1.17061e-08	8894.7	0.220847	0.0911628	2.42256	0.0154118	0.1905
ENSG00000019549	191.259	-2.12522	0.361213	-5.88356	4.01523e-09	2.42022e-07	191.259	-2.46354	0.363916	-6.76952	1.29207e-11	1.10978e-09	42.1125	-1.17463	0.334531	-3.51129	0.000445945	0.0144377	22.7807	-0.544122	0.497446	-1.09383	0.274029	0.741959
ENSG00000019582	163.508	-0.0277578	0.252577	-0.109898	0.91249	0.97003	163.508	-0.174173	0.253144	-0.688037	0.491429	0.819323	120.052	-0.902825	0.215331	-4.19272	2.75627e-05	0.0015597	162.524	-0.0779454	0.200775	-0.388222	0.697851	0.94079
ENSG00000019991	4.02949	-2.2903	1.04777	-2.18588	0.0288242	0.199989	4.02949	-3.73672	1.26902	-2.94458	0.00323392	0.0389519	#N/A	#N/A	#N/A	#N/A	#N/A	#N/A	#N/A	#N/A	#N/A	#N/A	#N/A	#N/A
ENSG00000019995	2191.06	0.126137	0.201856	0.624888	0.532045	0.831217	2191.06	0.275376	0.201799	1.36461	0.172377	0.515654	1992.69	0.028323	0.0711499	0.398075	0.690575	0.942477	2153.98	0.127913	0.0902671	1.41706	0.156467	0.616522
ENSG00000020129	4903.64	-0.157646	0.312819	-0.503953	0.614294	0.862215	4903.64	0.326455	0.312768	1.04376	0.296595	0.667365	3825.24	0.0605542	0.0560804	1.07978	0.280242	0.742836	4387	0.0256841	0.0886222	0.289816	0.771957	0.955872
ENSG00000020181	445.645	1.08787	0.330469	3.29191	0.00099509	0.0163421	445.645	0.198115	0.331597	0.597458	0.550202	0.853873	137.294	-0.402863	0.188367	-2.13872	0.0324584	0.290637	122.668	0.255296	0.243214	1.04968	0.293867	0.753855
ENSG00000020256	791.011	-0.0434294	0.185547	-0.234061	0.814937	0.934926	791.011	-0.0084082	0.185491	-0.0453293	0.963845	0.992102	860.976	0.0638858	0.082641	0.773053	0.439491	0.849987	865.355	0.0968701	0.105808	0.915531	0.359913	0.794068
ENSG00000020426	317.972	-0.00809006	0.211161	-0.0383122	0.969439	0.992287	317.972	-0.097019	0.211359	-0.459025	0.646216	0.901644	260.533	0.0889293	0.147589	0.602548	0.54681	0.893672	246.421	0.151726	0.170032	0.892342	0.37221	0.801973
ENSG00000020577	623.799	-0.930887	0.413745	-2.2499	0.024455	0.182341	623.799	-1.45686	0.414382	-3.51574	0.000438535	0.00826759	89.139	-0.457542	0.226283	-2.02199	0.0431771	0.339204	142.855	-0.185432	0.224521	-0.825901	0.40886	0.825326
ENSG00000020633	3.91299	0.981383	1.21518	0.807605	0.419318	0.773479	3.91299	-3.34547	1.53956	-2.173	0.0297803	0.178788	#N/A	#N/A	#N/A	#N/A	#N/A	#N/A	#N/A	#N/A	#N/A	#N/A	#N/A	#N/A
ENSG00000020922	278.677	0.364133	0.197654	1.84228	0.065434	0.330335	278.677	-0.0128436	0.198812	-0.0646018	0.948491	0.989026	217.394	0.0894866	0.15129	0.59149	0.554192	0.895832	227.342	0.0129069	0.17916	0.0720412	0.942569	0.990378
ENSG00000021300	181.308	-1.1326	0.480518	-2.35703	0.0184216	0.155045	181.308	-1.88316	0.483618	-3.89391	9.86426e-05	0.00245547	47.645	0.0143021	0.302851	0.0472249	0.962334	0.995732	19.4298	-0.0373537	0.54555	-0.0684698	0.945412	0.990968
ENSG00000021355	68.4001	-1.11393	0.353066	-3.15503	0.00160482	0.0239379	68.4001	-1.31831	0.355318	-3.71023	0.000207068	0.00451851	62.5333	-0.306045	0.274053	-1.11673	0.264108	0.729787	49.6786	0.230971	0.344567	0.670323	0.502652	0.869613
ENSG00000021461	8.6246	-0.19319	0.545071	-0.354431	0.723016	0.902959	8.6246	-0.0662945	0.538658	-0.123073	0.902049	0.978877	#N/A	#N/A	#N/A	#N/A	#N/A	#N/A	#N/A	#N/A	#N/A	#N/A	#N/A	#N/A
ENSG00000021488	21.1456	0.510164	0.333789	1.5284	0.126412	0.478206	21.1456	0.290114	0.337482	0.859644	0.389985	0.749579	7.20578	-0.607054	0.819376	-0.740873	0.458771	0.859215	8.26879	-0.793667	0.813616	-0.975481	0.329322	NA
ENSG00000021574	3081.59	0.58026	0.210999	2.75006	0.00595836	0.0692219	3081.59	0.794564	0.210951	3.76658	0.0001655	0.00375151	2485.98	0.103103	0.0692578	1.48868	0.136571	0.5724	2899.71	-0.0135892	0.0920783	-0.147583	0.882672	0.981821
ENSG00000021645	3767.59	0.730247	0.433053	1.68628	0.0917422	0.400337	3767.59	1.32492	0.433007	3.05982	0.00221471	0.0290441	325.687	0.17212	0.128646	1.33794	0.180917	0.639852	659.014	0.4627	0.119957	3.85721	0.00011469	0.00472218
ENSG00000021762	1984.11	-0.187987	0.346231	-0.542953	0.587162	0.853698	1984.11	-0.0399214	0.34619	-0.115317	0.908194	0.980007	1056.26	-0.103278	0.0756646	-1.36495	0.17227	0.627684	1198.99	0.0838701	0.0965991	0.868229	0.385269	0.809386
ENSG00000021776	1273.94	-0.116401	0.191791	-0.606917	0.543906	0.835977	1273.94	0.0170649	0.191689	0.0890238	0.929063	0.984476	1152.57	0.0384432	0.0770838	0.498719	0.617977	0.919488	1265.15	0.0384541	0.0952785	0.403597	0.686509	0.937112
ENSG00000021826	128.724	0.68998	0.248962	2.77143	0.00558105	0.0657619	128.724	-0.278742	0.255399	-1.0914	0.275097	0.646026	58.7054	-0.104263	0.293106	-0.355717	0.722053	0.947924	81.1639	0.501793	0.287137	1.74757	0.0805379	0.468723
ENSG00000022267	4348.4	-0.0339967	0.21118	-0.160984	0.872106	0.955037	4348.4	-0.0406301	0.21118	-0.192396	0.847432	0.962611	3376.54	0.213161	0.0506533	4.20824	2.57371e-05	0.00147328	3791.41	0.175004	0.083722	2.0903	0.0365913	0.315029
ENSG00000022277	1291.5	-0.174131	0.18356	-0.948636	0.342806	0.726644	1291.5	-0.167833	0.183547	-0.914391	0.360512	0.726754	801.692	0.0440657	0.0833211	0.528866	0.596898	0.910882	825.944	0.13276	0.104233	1.27369	0.202774	0.674409
ENSG00000022355	185.241	-0.2033	0.433132	-0.469371	0.638804	0.870497	185.241	0.71945	0.431426	1.66761	0.0953931	0.3706	#N/A	#N/A	#N/A	#N/A	#N/A	#N/A	49.8453	-1.33114	0.3505	-3.79784	0.000145963	0.00578227
ENSG00000022556	32.3342	1.76878	0.451586	3.91681	8.97271e-05	0.00208776	32.3342	0.776623	0.461198	1.68393	0.0921959	0.362594	32.9697	0.256611	0.366701	0.699783	0.484063	0.869834	#N/A	#N/A	#N/A	#N/A	#N/A	#N/A
ENSG00000022567	614.971	-0.143072	0.184758	-0.774373	0.43871	0.783866	614.971	0.0276365	0.184479	0.149808	0.880916	0.973181	590.266	0.104686	0.0964049	1.0859	0.277524	0.74055	708.561	-0.0576003	0.115257	-0.499755	0.617247	0.915088
ENSG00000022840	5563.27	-0.062038	0.191339	-0.32423	0.745764	0.909908	5563.27	0.0897137	0.191314	0.468935	0.639116	0.898558	4084.54	0.133776	0.049224	2.71771	0.00657355	0.109739	4771	0.0185908	0.0864247	0.215109	0.829682	0.970892
ENSG00000022976	411.43	0.174969	0.108135	1.61806	0.10565	0.434533	411.43	0.0461141	0.108515	0.424956	0.670869	0.909691	252.173	-0.0642789	0.145345	-0.442249	0.658309	0.932569	288.814	0.205327	0.15787	1.30061	0.193392	0.663555
ENSG00000023041	555.713	-0.0201747	0.15168	-0.133008	0.894187	0.962685	555.713	-0.0518582	0.151714	-0.341816	0.732489	0.927275	531.062	-0.0164671	0.0990335	-0.166278	0.867938	0.98102	608.025	-0.158476	0.111986	-1.41514	0.157029	0.61727
ENSG00000023171	935.424	-1.23463	0.162135	-7.61481	2.64071e-14	2.63769e-12	935.424	-0.670618	0.161257	-4.1587	3.20058e-05	0.000975561	647.143	-0.710795	0.0963779	-7.37509	1.64237e-13	4.70076e-11	616.982	-0.59005	0.120986	-4.87703	1.07696e-06	7.42477e-05
ENSG00000023191	2156.66	-0.0960852	0.205516	-0.467532	0.64012	0.87068	2156.66	-0.26601	0.205586	-1.29391	0.195697	0.549966	1238.96	0.077909	0.0762632	1.02158	0.30698	0.765859	1348.26	-0.0227226	0.100416	-0.226286	0.820979	0.969308
ENSG00000023228	3894.07	-0.0440702	0.169262	-0.260367	0.79458	0.926233	3894.07	0.00364657	0.169247	0.0215459	0.98281	0.99719	3341.66	0.0182735	0.0676851	0.269977	0.787178	0.964929	3892.57	-0.0637638	0.0766493	-0.83189	0.405471	0.823934
ENSG00000023287	2884.11	0.146866	0.18735	0.783911	0.433092	0.780491	2884.11	0.224631	0.187324	1.19916	0.230467	0.594688	2983.43	-0.00660918	0.069412	-0.0952166	0.924143	0.98902	3231.32	0.168073	0.0968186	1.73596	0.0825712	0.473369
ENSG00000023318	1143.89	-0.0677707	0.160526	-0.422179	0.672894	0.882131	1143.89	-0.153845	0.160601	-0.957937	0.338094	0.706846	772.194	-0.0601077	0.0897898	-0.669427	0.503223	0.876858	945.244	-0.172279	0.104206	-1.65326	0.0982776	0.511878
ENSG00000023330	1376.38	-0.24271	0.191625	-1.26659	0.205302	0.600099	1376.38	-0.0768323	0.191505	-0.401202	0.688271	0.915769	987.326	0.0601962	0.074592	0.807007	0.419663	0.839637	1002.26	0.235434	0.114657	2.05337	0.0400363	0.330818
ENSG00000023445	3.65746	-1.84876	1.28096	-1.44326	0.148948	0.517295	3.65746	-1.06516	1.18783	-0.896726	0.369865	NA	#N/A	#N/A	#N/A	#N/A	#N/A	#N/A	#N/A	#N/A	#N/A	#N/A	#N/A	#N/A
ENSG00000023516	4182.4	-0.215807	0.240384	-0.89776	0.369313	0.744268	4182.4	0.135449	0.240323	0.563612	0.573018	0.866736	4038.48	0.159502	0.0649355	2.45631	0.014037	0.174901	5212.75	-0.0501347	0.0812744	-0.616857	0.537329	0.885519
ENSG00000023572	261.787	0.132552	0.221073	0.599586	0.548782	0.837672	261.787	-0.0878572	0.221708	-0.396275	0.691902	0.916672	300.688	0.126549	0.132459	0.955385	0.339383	0.791878	377.459	-0.112706	0.199792	-0.56412	0.572673	0.89974
ENSG00000023608	162.437	-0.612004	0.291953	-2.09624	0.0360605	0.230051	162.437	-0.805918	0.292842	-2.75205	0.00592226	0.0604192	80.1122	0.0479684	0.238894	0.200794	0.84086	0.97641	79.7195	-0.253801	0.30627	-0.828682	0.407284	0.824716
ENSG00000023697	50.2517	-0.547269	0.447301	-1.22349	0.221144	0.617667	50.2517	-1.29023	0.456911	-2.82382	0.00474549	0.0517767	141.726	0.122789	0.202322	0.6069	0.543918	0.891701	93.067	0.021416	0.258088	0.0829794	0.933868	0.988556
ENSG00000023734	3841.06	-0.185061	0.205387	-0.901037	0.367569	0.743526	3841.06	-0.0355378	0.205352	-0.173058	0.862606	0.967956	4347.54	0.0949435	0.0519904	1.82617	0.0678243	0.4229	4403.89	0.0143547	0.0887779	0.161692	0.871549	0.979333
ENSG00000023839	23.2302	0.344647	0.38279	0.900357	0.367931	0.743609	23.2302	0.0920488	0.386747	0.238008	0.811875	0.952407	#N/A	#N/A	#N/A	#N/A	#N/A	#N/A	#N/A	#N/A	#N/A	#N/A	#N/A	#N/A
ENSG00000023892	45.0385	-0.447712	0.278222	-1.60919	0.107574	0.43845	45.0385	-0.3317	0.275846	-1.20248	0.229177	0.593049	25.5331	-0.0654895	0.440025	-0.148831	0.881687	0.982612	37.6678	-0.223206	0.415107	-0.537708	0.590779	0.906554
ENSG00000023902	2436.01	0.142467	0.265721	0.536155	0.591851	0.855047	2436.01	0.448065	0.265647	1.6867	0.0916617	0.36143	1434.3	0.0934947	0.0725389	1.28889	0.197436	0.664714	1652.21	0.0646968	0.0893309	0.724238	0.46892	0.850965
ENSG00000023909	258.068	-0.302665	0.284974	-1.06208	0.288201	0.68474	258.068	-0.417464	0.285261	-1.46345	0.143345	0.467423	118.277	-0.356406	0.199961	-1.78238	0.0746878	0.44268	135.322	-0.0769176	0.214321	-0.358889	0.719678	0.945979
ENSG00000024048	1461.5	-0.136989	0.192583	-0.711324	0.476883	0.804334	1461.5	0.0018244	0.192491	0.00947784	0.992438	0.998891	1314.73	0.0244334	0.0736042	0.331957	0.739922	0.953729	1416.22	-0.0138001	0.0923543	-0.149425	0.881218	0.981672
ENSG00000024422	238.231	-1.58284	0.655888	-2.41327	0.0158099	0.141043	238.231	-2.96031	0.661435	-4.47558	7.6203e-06	0.000280088	26.6828	-1.07378	0.512208	-2.09637	0.0360496	0.308358	17.7517	-1.08962	0.560279	-1.94479	0.0518004	0.378543
ENSG00000024526	9.75351	-1.48179	0.593288	-2.49759	0.0125042	0.120967	9.75351	-1.38996	0.585182	-2.37527	0.0175363	0.125252	#N/A	#N/A	#N/A	#N/A	#N/A	#N/A	#N/A	#N/A	#N/A	#N/A	#N/A	#N/A
ENSG00000024862	90.136	0.354133	0.26127	1.35543	0.175281	0.561005	90.136	-0.274898	0.26629	-1.03233	0.301919	0.672644	58.8541	-0.00598842	0.283664	-0.021111	0.983157	0.998455	49.9668	0.0083493	0.348448	0.0239614	0.980883	0.997255
ENSG00000025039	1079.07	-0.380813	0.227718	-1.6723	0.0944643	0.407936	1079.07	-0.171567	0.227551	-0.753974	0.450865	0.794868	712.769	0.0432717	0.0900255	0.480661	0.630758	0.923397	675.773	0.23737	0.110645	2.14532	0.0319273	0.29268
ENSG00000025156	984.604	0.164272	0.27619	0.594778	0.551992	0.838708	984.604	0.478882	0.276011	1.73501	0.0827392	0.3402	928.764	0.0904972	0.0768258	1.17795	0.238815	0.708738	986.952	0.109421	0.106055	1.03174	0.302194	0.759902
ENSG00000025293	1633.35	-0.115698	0.195177	-0.592787	0.553324	0.839359	1633.35	0.0476224	0.195083	0.244113	0.807143	0.951349	1650.61	0.0463104	0.0695236	0.666109	0.505341	0.877803	1704.51	0.14953	0.0945663	1.58122	0.113828	0.544557
ENSG00000025423	13.7729	-0.213648	0.423258	-0.504771	0.613719	0.862061	13.7729	-0.279457	0.423667	-0.659614	0.509502	0.83045	9.44876	-0.178262	0.685189	-0.260165	0.794737	0.965794	9.39585	0.779438	0.749399	1.04008	0.298301	NA
ENSG00000025434	139.595	-0.562372	0.160092	-3.51281	0.000443397	0.00825077	139.595	-0.431961	0.15855	-2.72445	0.00644082	0.0643025	43.7366	0.187792	0.337097	0.557087	0.577468	0.902618	55.73	-0.152155	0.351462	-0.43292	0.665073	0.930128
ENSG00000025708	201.841	0.743505	0.157468	4.72163	2.33957e-06	8.17914e-05	201.841	0.369426	0.159161	2.32108	0.0202823	0.138183	77.0275	-0.681376	0.263483	-2.58603	0.00970877	0.139244	96.5271	-0.316735	0.284397	-1.11371	0.265406	0.735629
ENSG00000025770	1798.82	0.430807	0.223212	1.93004	0.0536023	0.292242	1798.82	0.656004	0.223128	2.94004	0.00328171	0.0393688	1115.21	-0.0517953	0.0842545	-0.614749	0.538721	0.889318	1213.31	0.0799125	0.0989865	0.807307	0.419489	0.828895
ENSG00000025772	385.247	-0.84005	0.245884	-3.41645	0.000634432	0.0112454	385.247	-0.944209	0.24613	-3.83622	0.00012494	0.00299525	175.023	-0.0483419	0.16628	-0.290726	0.771261	0.961344	203.221	-0.1824	0.1993	-0.915201	0.360086	0.794129
ENSG00000025796	2432.86	0.0525829	0.179151	0.293511	0.769132	0.917964	2432.86	-0.0627631	0.179195	-0.35025	0.726151	0.925473	2024.3	-0.0241221	0.0676004	-0.356833	0.721217	0.947924	2207.61	0.0614366	0.0818721	0.750397	0.453016	0.843748
ENSG00000025800	3717.61	-0.124267	0.191898	-0.64757	0.517263	0.825213	3717.61	-0.160294	0.191905	-0.835277	0.403562	0.760878	2551.82	0.0979345	0.0603345	1.62319	0.104548	0.515113	2767.8	0.048476	0.075123	0.645288	0.51874	0.877063
ENSG00000026025	16922.1	-0.227754	0.507535	-0.448746	0.653615	0.874491	16922.1	-1.4237	0.507577	-2.80489	0.00503331	0.0539536	2277.36	-0.719531	0.0572177	-12.5753	2.88653e-36	4.07186e-33	1171.38	0.56904	0.0998216	5.70057	1.19408e-08	1.37917e-06
ENSG00000026036	579.618	0.644601	0.211557	3.04693	0.00231191	0.0323297	579.618	0.524357	0.21169	2.47701	0.0132489	0.105411	177.096	-0.462337	0.389045	-1.18839	0.234681	0.703731	295.541	-0.219991	0.222381	-0.989254	0.322539	0.77021
ENSG00000026103	258.522	-0.394636	0.395797	-0.997066	0.318732	0.707901	258.522	-1.08567	0.397636	-2.73031	0.0063275	0.0635444	53.3804	-0.11092	0.284066	-0.390473	0.696187	0.943273	83.3855	-0.0673288	0.293413	-0.229468	0.818505	0.968389
ENSG00000026297	671.201	0.223181	0.268788	0.830325	0.406355	0.764695	671.201	0.217307	0.268784	0.80848	0.418814	0.77183	116.267	-0.102775	0.197205	-0.521159	0.602256	0.913233	179.519	0.0360809	0.197993	0.182234	0.855399	0.976512
ENSG00000026508	277.31	-3.73505	0.239676	-15.5837	9.39073e-55	7.09838e-52	277.31	-3.54202	0.235121	-15.0647	2.76383e-51	1.85757e-48	#N/A	#N/A	#N/A	#N/A	#N/A	#N/A	#N/A	#N/A	#N/A	#N/A	#N/A	#N/A
ENSG00000026559	344.415	-0.220922	0.551608	-0.400506	0.688784	0.888633	344.415	-1.55176	0.553841	-2.8018	0.00508176	0.0543429	24.8897	-0.198931	0.424746	-0.468351	0.639533	0.926338	13.9728	-0.680337	0.614396	-1.10733	0.268153	NA
ENSG00000026652	2927.61	-0.0967759	0.192507	-0.502713	0.615166	0.862664	2927.61	0.0888452	0.192449	0.461656	0.644328	0.900887	3075.32	0.0572301	0.0611913	0.935265	0.349652	0.797928	3404.38	0.120455	0.0780516	1.54328	0.122763	0.562234
ENSG00000026751	3.69465	0.597472	0.802145	0.744843	0.456367	0.793168	3.69465	0.222133	0.81969	0.270997	0.786394	NA	#N/A	#N/A	#N/A	#N/A	#N/A	#N/A	#N/A	#N/A	#N/A	#N/A	#N/A	#N/A
ENSG00000026950	566.908	0.0985816	0.229464	0.429618	0.667474	0.880063	566.908	0.254768	0.229259	1.11127	0.266453	0.635935	50.1487	-0.241175	0.298475	-0.808026	0.419076	0.83959	92.3473	-0.147285	0.246933	-0.596457	0.55087	0.892524
ENSG00000027001	175.903	0.0473503	0.227165	0.20844	0.834885	0.941042	175.903	-0.40965	0.229427	-1.78554	0.0741741	0.317784	121.588	-0.0749137	0.195761	-0.382679	0.701958	0.944719	157.338	-0.107695	0.194803	-0.55284	0.580373	0.902952
ENSG00000027075	220.894	0.794551	1.03907	0.764678	0.444463	0.787627	220.894	0.689474	1.03913	0.663509	0.507005	0.829177	8.63623	-1.44245	0.777408	-1.85546	0.0635311	0.411584	#N/A	#N/A	#N/A	#N/A	#N/A	#N/A
ENSG00000027644	51.9686	-0.362356	1.59065	-0.227804	0.819798	0.936475	51.9686	0.52615	1.58902	0.331117	0.740556	0.930153	10.9271	-0.764205	0.704506	-1.08474	0.278037	0.740757	#N/A	#N/A	#N/A	#N/A	#N/A	#N/A
ENSG00000027697	510.108	-0.457625	0.202662	-2.25807	0.0239412	0.180045	510.108	-0.428549	0.202578	-2.11547	0.0343899	0.196209	443.06	0.000305771	0.107018	0.0028572	0.99772	0.999656	459.614	-0.0151706	0.125184	-0.121187	0.903543	0.984587
ENSG00000027847	831.393	-0.162822	0.209552	-0.776998	0.43716	0.782757	831.393	-0.316799	0.209713	-1.51063	0.130883	0.44436	331.98	0.109446	0.131519	0.832166	0.405315	0.831604	397.285	0.00786821	0.138202	0.0569325	0.954599	0.992969
ENSG00000027869	5.25593	-2.18736	0.869237	-2.51642	0.0118555	0.116424	5.25593	-1.11675	0.770562	-1.44927	0.147263	0.47351	#N/A	#N/A	#N/A	#N/A	#N/A	#N/A	#N/A	#N/A	#N/A	#N/A	#N/A	#N/A
ENSG00000028116	25.5744	-2.31895	0.505729	-4.58535	4.53224e-06	0.00014856	25.5744	-2.21326	0.498651	-4.43849	9.05906e-06	0.000324293	22.1622	-0.64398	0.48123	-1.3382	0.180833	0.639668	21.2866	0.188096	0.516235	0.364361	0.715589	0.944928
ENSG00000028137	13.8702	-0.725452	0.464274	-1.56255	0.118158	0.462448	13.8702	-1.11927	0.478879	-2.33727	0.019425	0.134006	8.91415	-1.38697	0.730444	-1.89881	0.0575897	0.393679	#N/A	#N/A	#N/A	#N/A	#N/A	#N/A
ENSG00000028203	2901.9	0.0599261	0.235686	0.254262	0.799293	0.92754	2901.9	0.329049	0.235622	1.39651	0.162561	0.49821	2829.08	-0.036846	0.0575123	-0.640662	0.521742	0.885574	2987.96	0.189323	0.0781295	2.42319	0.0153849	0.190432
ENSG00000028277	3460.47	-0.197705	0.42038	-0.470301	0.63814	0.87011	3460.47	0.511114	0.420306	1.21605	0.223965	0.587079	202.994	-0.116899	0.163777	-0.713774	0.475367	0.867014	178.918	0.800819	0.185571	4.31542	1.59297e-05	0.000850874
ENSG00000028310	1339.92	-0.0981076	0.136697	-0.717701	0.472942	0.802965	1339.92	-0.0779618	0.136666	-0.570456	0.568369	0.863932	801.409	0.0543259	0.0815285	0.666342	0.505192	0.877797	904.248	-0.0648308	0.105695	-0.613376	0.539628	0.885956
ENSG00000028528	1874.62	-0.0064334	0.185039	-0.0347678	0.972265	0.993074	1874.62	-0.0382677	0.18505	-0.206796	0.836169	0.959529	1210.54	0.00926222	0.071302	0.129901	0.896645	0.985012	1411.26	-0.0870127	0.0879221	-0.989656	0.322342	0.770154
ENSG00000028839	609.604	-0.186503	0.290941	-0.641033	0.521501	0.827285	609.604	0.309841	0.290484	1.06664	0.286137	0.656955	1151.53	0.0905228	0.0754237	1.20019	0.230066	0.699936	1137.76	0.0300669	0.105321	0.285478	0.775278	0.956806
ENSG00000029153	601.391	-0.540586	0.257944	-2.09575	0.0361044	0.230278	601.391	0.242825	0.257079	0.944553	0.344887	0.712898	402.035	0.296394	0.114612	2.58607	0.00970773	0.139244	588.402	-0.119118	0.115842	-1.02828	0.303817	0.760856
ENSG00000029363	4852.85	0.124832	0.223106	0.559517	0.575809	0.849247	4852.85	0.218711	0.223091	0.980366	0.326905	0.696804	4469.13	0.0623096	0.0637428	0.977515	0.328314	0.78374	5428.78	-0.0682768	0.0862056	-0.792024	0.428347	0.833372
ENSG00000029364	2726.15	-0.23865	0.196292	-1.21579	0.224064	0.620766	2726.15	-0.227403	0.196285	-1.15854	0.246645	0.615157	2318.72	0.0693698	0.0646197	1.07351	0.283043	0.743738	2637.22	0.0131738	0.0874079	0.150716	0.8802	0.981603
ENSG00000029534	910.709	-0.760838	0.3321	-2.29099	0.021964	0.171626	910.709	0.216302	0.331535	0.652427	0.514125	0.833396	1507.3	0.180654	0.0656923	2.75001	0.0059594	0.101885	1806.62	0.144677	0.0998727	1.44862	0.147445	0.605038
ENSG00000029559	2.73942	0	2.3939	0	1	1	2.73942	0	2.3939	0	1	NA	#N/A	#N/A	#N/A	#N/A	#N/A	#N/A	#N/A	#N/A	#N/A	#N/A	#N/A	#N/A
ENSG00000029639	166.566	-0.124625	0.157853	-0.789497	0.429822	0.779032	166.566	-0.157651	0.15785	-0.998738	0.317922	0.687944	171.337	0.020799	0.165518	0.12566	0.900001	0.985371	189.196	-0.140372	0.185641	-0.756147	0.449561	0.842128
ENSG00000029725	3916.7	0.0866038	0.208549	0.415269	0.677945	0.88403	3916.7	0.357264	0.208495	1.71354	0.0866131	0.349675	3773.6	0.089361	0.0580613	1.53908	0.123785	0.549972	4164.75	0.0534071	0.0819583	0.651638	0.514635	0.87589
ENSG00000029993	3039.06	-0.182234	0.314729	-0.57902	0.562576	0.843363	3039.06	0.387572	0.314634	1.23182	0.218017	0.579053	2665.5	0.0955325	0.0594529	1.60686	0.108085	0.521265	3213.4	0.202599	0.0896779	2.25918	0.0238719	0.247875
ENSG00000030066	1663.59	-0.187132	0.236918	-0.789858	0.429611	0.779001	1663.59	0.0698507	0.236803	0.294974	0.768014	0.939165	1237.22	0.136797	0.0691389	1.97858	0.0478633	0.356699	1383.79	-0.0245614	0.0869626	-0.282436	0.777609	0.957201
ENSG00000030110	377.512	-0.182852	0.314978	-0.580522	0.561562	0.843037	377.512	-0.563542	0.315655	-1.78531	0.0742108	0.31784	167.882	0.285771	0.169343	1.68752	0.0915032	0.486001	162.537	-0.0314132	0.194237	-0.161727	0.871521	0.979333
ENSG00000030304	6.03905	-0.894551	0.845871	-1.05755	0.290261	0.686513	6.03905	-1.44348	0.882537	-1.6356	0.101923	0.385331	#N/A	#N/A	#N/A	#N/A	#N/A	#N/A	#N/A	#N/A	#N/A	#N/A	#N/A	#N/A
ENSG00000030419	471.172	0.0845372	0.212282	0.39823	0.690461	0.88943	471.172	0.0141058	0.212382	0.066417	0.947046	0.989026	130.623	-0.0391774	0.192575	-0.203439	0.838792	0.976332	129.441	0.0610603	0.246297	0.247913	0.804202	0.964473
ENSG00000030582	1545.66	-0.196811	0.403744	-0.487465	0.625929	0.866088	1545.66	-0.958136	0.404049	-2.37133	0.017724	0.126023	723.25	0.0644177	0.092835	0.693894	0.487749	0.869834	670.141	0.203186	0.130654	1.55514	0.119912	0.556305
ENSG00000031003	2174.62	-0.157914	0.320226	-0.493134	0.621918	0.865255	2174.62	0.434767	0.320092	1.35826	0.174382	0.518729	2135.16	0.134508	0.0667316	2.01565	0.0438363	0.342502	2931.76	0.0815556	0.0875117	0.93194	0.351368	0.786961
ENSG00000031081	76.2858	-5.76012	0.685209	-8.40636	4.22915e-17	5.25693e-15	76.2858	-6.29636	0.750551	-8.38899	4.9034e-17	6.43039e-15	#N/A	#N/A	#N/A	#N/A	#N/A	#N/A	#N/A	#N/A	#N/A	#N/A	#N/A	#N/A
ENSG00000031691	28.048	-0.149013	0.400475	-0.372092	0.709825	0.897249	28.048	-0.555017	0.407311	-1.36264	0.172997	0.516532	21.7399	-0.307296	0.505316	-0.608125	0.543104	0.891227	17.4759	0.0187318	0.57844	0.0323832	0.974166	0.996119
ENSG00000031698	3907.41	-0.0801505	0.237439	-0.337563	0.735692	0.90598	3907.41	-0.0757393	0.237436	-0.318988	0.749736	0.93336	4082.18	0.0321656	0.0513647	0.626221	0.53117	0.887971	3390.31	0.0844887	0.0848483	0.995761	0.319366	0.768787
ENSG00000031823	2264.38	-0.158476	0.192295	-0.82413	0.409866	0.767072	2264.38	0.0585359	0.192206	0.304549	0.76071	0.936733	1409.97	0.159083	0.0697918	2.2794	0.0226434	0.234989	1535.06	0.0648437	0.0961877	0.674137	0.500224	0.868047
ENSG00000032219	1650.72	-0.18687	0.325595	-0.573932	0.566013	0.844521	1650.72	0.410396	0.325419	1.26113	0.207263	0.565977	1121.18	0.0795361	0.0874855	0.909135	0.363279	0.804875	1505.03	-0.213477	0.0879452	-2.42739	0.015208	0.189297
ENSG00000032389	543.592	-0.195453	0.20521	-0.952455	0.340866	0.724804	543.592	-0.0229698	0.204919	-0.112092	0.91075	0.980364	499.985	0.174516	0.106131	1.64434	0.100105	0.503015	266.838	0.220637	0.181069	1.21853	0.223024	0.695464
ENSG00000032444	2020.32	0.259589	0.138439	1.87511	0.0607774	0.315249	2020.32	0.177512	0.138481	1.28185	0.199895	0.55568	884.482	0.154674	0.077534	1.99491	0.0460522	0.350476	1003.36	-0.00396395	0.0956455	-0.0414441	0.966942	0.994533
ENSG00000032742	304.427	-0.0135477	0.194778	-0.0695545	0.944548	0.982111	304.427	-0.190423	0.195279	-0.975133	0.329494	0.699026	271.553	0.0508505	0.138021	0.368425	0.712557	0.947027	311.998	0.160935	0.15216	1.05767	0.290207	0.7517
ENSG00000033011	762.683	-0.765111	0.160841	-4.75693	1.96564e-06	6.96767e-05	762.683	-0.636287	0.160582	-3.96239	7.42035e-05	0.001953	368.53	-0.550736	0.117475	-4.6881	2.75756e-06	0.00021273	548.92	-0.0670165	0.119281	-0.561838	0.574226	0.899891
ENSG00000033030	806.663	0.0791102	0.0969341	0.816123	0.41443	0.769992	806.663	0.000802841	0.09706	0.00827159	0.9934	0.99892	571.032	0.0120669	0.093995	0.128378	0.897849	0.985012	616.592	0.112575	0.118475	0.950203	0.342009	0.780068
ENSG00000033050	1154.38	-0.23504	0.200766	-1.17071	0.241714	0.641781	1154.38	-0.170838	0.200707	-0.851185	0.394667	0.753513	766.592	0.0447128	0.0880232	0.507966	0.611477	0.916849	739.281	0.0360321	0.11886	0.303147	0.761778	0.954284
ENSG00000033100	2026.47	-0.009159	0.245973	-0.0372358	0.970297	0.992694	2026.47	-0.424931	0.246143	-1.72636	0.0842831	0.344042	698.602	-0.104675	0.0956775	-1.09404	0.273936	0.737857	879.862	-0.181517	0.11013	-1.64821	0.0993106	0.513925
ENSG00000033122	3671.98	0.373322	0.366214	1.01941	0.308009	0.700182	3671.98	0.871279	0.366163	2.37948	0.0173369	0.124289	305.734	-0.255822	0.148871	-1.71842	0.0857203	0.473139	986.861	-0.704794	0.127718	-5.51836	3.42182e-08	3.5593e-06
ENSG00000033170	1557.25	-0.290767	0.230186	-1.26318	0.206523	0.600795	1557.25	0.184381	0.229959	0.801797	0.422671	0.774534	818.473	-0.0119361	0.0890025	-0.13411	0.893315	0.984743	1112.17	-0.184894	0.104763	-1.76487	0.0775858	0.4597
ENSG00000033178	1392.64	0.137416	0.262652	0.523188	0.600843	0.858128	1392.64	-0.0414774	0.262734	-0.157868	0.874561	0.971315	1120.87	-0.013908	0.0763747	-0.182102	0.855503	0.978248	1304.35	-0.0646225	0.102129	-0.632755	0.526894	0.880735
ENSG00000033327	3358.22	-0.192749	0.367753	-0.524125	0.600192	0.857842	3358.22	0.473116	0.36767	1.2868	0.198166	0.553466	3497.58	0.0448303	0.0550048	0.815026	0.415058	0.838521	4149.47	-0.0184973	0.0825733	-0.22401	0.822749	0.9695
ENSG00000033627	6854.89	0.303245	0.292505	1.03672	0.299867	0.694033	6854.89	0.622501	0.292481	2.12835	0.0333084	0.191879	5652.02	0.0898327	0.0498567	1.80182	0.071574	0.435061	7240.32	-0.0342002	0.0716021	-0.477643	0.632904	0.920555
ENSG00000033800	2444.54	-0.185102	0.265707	-0.69664	0.486028	0.809117	2444.54	0.0715865	0.265637	0.26949	0.787553	0.946027	2603.59	0.0243747	0.0562115	0.433625	0.664561	0.935364	2860.18	-0.0158741	0.0773574	-0.205205	0.837412	0.972191
ENSG00000033867	3185.09	-0.37318	0.253301	-1.47327	0.140679	0.504513	3185.09	0.145944	0.25319	0.57642	0.564331	0.861857	1980.24	0.171397	0.0607581	2.82097	0.00478786	0.0872282	2463.7	-0.070033	0.0799594	-0.875857	0.381108	0.806804
ENSG00000034053	5464.02	0.489998	0.233395	2.09943	0.0357786	0.229193	5464.02	0.84311	0.233356	3.61298	0.000302702	0.00616502	4608.95	0.116549	0.0541228	2.15341	0.0312862	0.284458	5803.35	0.142768	0.0903959	1.57936	0.114252	0.545213
ENSG00000034152	388.98	-0.37863	0.209769	-1.80499	0.0710769	0.345658	388.98	-0.41982	0.209835	-2.00071	0.0454237	0.232206	154.036	-0.0799729	0.181509	-0.440601	0.659502	0.933439	185.034	0.220823	0.177271	1.24568	0.212883	0.686686
ENSG00000034239	73.4206	-2.77079	1.42095	-1.94996	0.0511814	0.283662	73.4206	-2.40187	1.40847	-1.7053	0.0881376	0.353761	#N/A	#N/A	#N/A	#N/A	#N/A	#N/A	#N/A	#N/A	#N/A	#N/A	#N/A	#N/A
ENSG00000034510	22937.7	0.0565493	0.261816	0.215989	0.828997	0.939397	22937.7	0.251882	0.261811	0.962076	0.336011	0.705233	24878.6	0.149123	0.122489	1.21744	0.223438	0.693095	21726.9	0.29437	0.107342	2.74236	0.00610001	0.10417
ENSG00000034533	159.499	-0.801793	0.15806	-5.07271	3.92199e-07	1.62745e-05	159.499	-0.571778	0.15578	-3.67041	0.000242158	0.00514857	157.275	-0.0447757	0.177304	-0.252536	0.800627	0.967069	177.823	-0.144738	0.205341	-0.704864	0.480895	0.857554
ENSG00000034677	1362.58	-0.312398	0.226315	-1.38037	0.167474	0.549045	1362.58	-0.195246	0.226238	-0.863014	0.38813	0.748757	901.032	-0.0120722	0.0781442	-0.154486	0.877227	0.982612	975.254	0.0411908	0.0986912	0.417371	0.676407	0.933656
ENSG00000034693	235.07	-0.16671	0.198463	-0.840007	0.400904	0.760758	235.07	-0.126268	0.198232	-0.636971	0.524144	0.839397	251.028	0.0107494	0.151384	0.0710075	0.943392	0.992476	240.116	0.104849	0.173872	0.603024	0.546493	0.889832
ENSG00000034713	2737.9	-0.0608831	0.239398	-0.254317	0.79925	0.92754	2737.9	0.201207	0.239331	0.840708	0.400512	0.757891	3162.97	0.026429	0.0754164	0.350442	0.726007	0.948401	2808.11	0.254217	0.0981361	2.59045	0.00958501	0.140812
ENSG00000035115	603.576	0.0544145	0.172445	0.315546	0.752347	0.912098	603.576	0.0115441	0.172494	0.0669246	0.946642	0.989026	170.506	-0.00388113	0.170059	-0.0228223	0.981792	0.998455	239.937	-0.0219484	0.17884	-0.122727	0.902324	0.984217
ENSG00000035141	564.45	-0.325151	0.162457	-2.00146	0.0453428	0.263868	564.45	-0.154404	0.162086	-0.952608	0.340789	0.709109	471.577	0.056813	0.1087	0.522658	0.601212	0.912982	555.894	0.0257186	0.120529	0.21338	0.831031	0.970907
ENSG00000035403	2741.79	-1.66128	0.205179	-8.0967	5.64683e-16	6.52606e-14	2741.79	-1.65299	0.205167	-8.05678	7.83301e-16	9.4857e-14	1006.83	-0.00887146	0.0875952	-0.101278	0.91933	0.988014	1278.28	-0.207139	0.0922191	-2.24617	0.0246934	0.25339
ENSG00000035499	45.038	-0.453944	0.257567	-1.76243	0.0779972	0.363996	45.038	-0.345932	0.255065	-1.35625	0.175019	0.51997	72.1391	0.210896	0.252997	0.833591	0.404511	0.83106	82.5508	-0.0846283	0.286695	-0.295185	0.767852	0.954957
ENSG00000035664	92.4809	0.417486	0.346196	1.20592	0.227847	0.624787	92.4809	-0.00146731	0.348382	-0.00421178	0.996639	0.999716	30.7807	-0.157579	0.387656	-0.406492	0.684381	0.940318	31.5392	0.169054	0.451607	0.374339	0.708152	0.942781
ENSG00000035681	565.173	-0.0408252	0.195057	-0.209298	0.834215	0.940952	565.173	-0.0367202	0.195031	-0.188279	0.850658	0.963915	410.212	0.116774	0.114364	1.02107	0.30722	0.766072	475.31	-0.0944249	0.127796	-0.738872	0.459984	0.846557
ENSG00000035687	959.233	0.026193	0.240128	0.109079	0.91314	0.970131	959.233	0.0418799	0.240109	0.17442	0.861535	0.967441	572.246	-0.0114289	0.0998916	-0.114413	0.90891	0.987503	646.68	0.0222972	0.117594	0.189611	0.849614	0.974919
ENSG00000035862	10133.9	-0.137724	0.290398	-0.474259	0.635315	0.869293	10133.9	-0.376724	0.290414	-1.2972	0.194564	0.548312	3584.11	0.0228382	0.0515977	0.442621	0.65804	0.932568	4105.52	0.209963	0.0890919	2.3567	0.0184381	0.213515
ENSG00000035928	999.262	-0.0630314	0.19203	-0.328237	0.742732	0.908927	999.262	-0.201424	0.192155	-1.04824	0.294528	0.665275	658.39	-0.0983719	0.099899	-0.984713	0.324765	0.780266	706.169	0.0891898	0.116698	0.764281	0.4447	0.84094
ENSG00000036054	661.584	0.155583	0.155786	0.998696	0.317942	0.707189	661.584	-0.0698784	0.156153	-0.447501	0.654514	0.90433	581.34	0.00453831	0.0987503	0.0459575	0.963344	0.995962	599.932	0.134071	0.113658	1.1796	0.238159	0.711282
ENSG00000036257	2101.35	-0.148812	0.199192	-0.747076	0.455017	0.792138	2101.35	-0.00507454	0.199129	-0.0254837	0.979669	0.995929	2046.18	0.0482317	0.0626147	0.770293	0.441126	0.851486	2270.05	0.0871672	0.0895584	0.9733	0.330404	0.773612
ENSG00000036448	158.594	-0.477831	0.243507	-1.96229	0.0497292	0.278834	158.594	0.218811	0.240358	0.910353	0.362636	0.72847	60.5398	0.51773	0.280251	1.84738	0.0646915	0.41413	79.4533	-0.0115007	0.270202	-0.0425634	0.96605	0.994533
ENSG00000036530	598.443	0.340904	0.323704	1.05314	0.292279	0.688259	598.443	0.408418	0.323644	1.26194	0.206971	0.565592	331.197	0.192201	0.131092	1.46616	0.142605	0.583933	626.502	-0.107453	0.110438	-0.972965	0.330571	0.773612
ENSG00000036549	1553.44	-0.275968	0.183378	-1.50491	0.132347	0.489033	1553.44	-0.0342262	0.183222	-0.186802	0.851816	0.964179	1302.72	-0.0085613	0.0682311	-0.125475	0.900148	0.985391	1407.37	-0.0727306	0.0965178	-0.753547	0.451121	0.842852
ENSG00000036565	8.30484	-2.14251	0.650732	-3.29247	0.000993123	0.0163256	8.30484	-0.962527	0.575807	-1.67161	0.0946003	0.368585	#N/A	#N/A	#N/A	#N/A	#N/A	#N/A	#N/A	#N/A	#N/A	#N/A	#N/A	#N/A
ENSG00000036672	221.211	0.13851	0.352948	0.392438	0.694734	0.891306	221.211	0.354999	0.352512	1.00705	0.313909	0.683836	54.5821	0.0828376	0.301028	0.275182	0.783176	0.963559	45.8206	-0.602269	0.356529	-1.68926	0.0911701	0.49305
ENSG00000036828	138.13	0.0814272	0.314729	0.258722	0.79585	0.926534	138.13	0.0271709	0.314885	0.0862883	0.931237	0.984524	62.1234	-0.1048	0.270837	-0.386949	0.698794	0.944324	78.9848	-0.291262	0.324749	-0.896884	0.369781	0.800644
ENSG00000037042	701.143	0.0354218	0.204602	0.173126	0.862552	0.951257	701.143	0.15407	0.204452	0.753573	0.451106	0.794935	359.573	-0.0848302	0.129508	-0.655018	0.512456	0.880637	463.035	-0.334622	0.130962	-2.55511	0.0106155	0.149028
ENSG00000037241	409.28	-0.14405	0.190632	-0.755645	0.449862	0.790139	409.28	-0.127921	0.19056	-0.671292	0.502035	0.826194	272.177	0.0493166	0.132779	0.37142	0.710325	0.946892	240.852	0.019423	0.198704	0.0977485	0.922132	0.987211
ENSG00000037280	31.2009	0.120607	0.493924	0.244181	0.807091	0.931717	31.2009	0.280463	0.49208	0.569954	0.568709	0.864039	15.853	1.85323	0.58852	3.14897	0.00163849	0.0397038	22.5352	0.971209	0.49577	1.95899	0.0501141	0.372349
ENSG00000037474	859.289	0.191872	0.20427	0.939306	0.347573	0.729149	859.289	-0.183016	0.204662	-0.894235	0.371196	0.735425	572.887	-0.0825873	0.0977174	-0.845165	0.398019	0.827957	646.787	-0.127307	0.111857	-1.13812	0.255069	0.727671
ENSG00000037637	1726.41	-0.193515	0.225093	-0.859713	0.389947	0.755697	1726.41	0.136677	0.224946	0.607601	0.543452	0.849814	1407.02	0.103348	0.0668667	1.54559	0.122204	0.547414	1508.64	-0.0323256	0.0882465	-0.36631	0.714133	0.944423
ENSG00000037749	2026.13	0.0230271	0.211635	0.108806	0.913356	0.970193	2026.13	0.190873	0.211567	0.902187	0.366958	0.731412	1921.97	0.147005	0.0638437	2.30257	0.0213031	0.226556	2378.79	-0.0276342	0.0909016	-0.304001	0.761127	0.954284
ENSG00000037757	751.64	-0.0163804	0.142855	-0.114665	0.908711	0.968996	751.64	-0.0627087	0.142907	-0.438807	0.660802	0.907229	196.472	-0.0741882	0.168713	-0.43973	0.660132	0.933746	294.705	-0.120313	0.207678	-0.579324	0.562371	0.897601
ENSG00000037897	80.2303	0.202853	0.233296	0.869508	0.384569	0.752966	80.2303	-0.382827	0.239289	-1.59986	0.109631	0.402363	33.2247	0.148955	0.378666	0.393368	0.694047	0.943273	44.2464	0.328695	0.355429	0.924782	0.355079	0.790641
ENSG00000037965	5.13929	-0.771267	1.2334	-0.625318	0.531762	0.831217	5.13929	-0.828562	1.23475	-0.671038	0.502196	0.82626	#N/A	#N/A	#N/A	#N/A	#N/A	#N/A	#N/A	#N/A	#N/A	#N/A	#N/A	#N/A
ENSG00000038002	66.8533	-0.994966	0.489979	-2.03063	0.0422924	0.253663	66.8533	-1.72016	0.497394	-3.45835	0.000543499	0.00978007	11.015	-0.15289	0.628654	-0.243202	0.807849	0.968441	10.3866	-0.929835	0.734283	-1.26632	0.2054	NA
ENSG00000038210	107.352	0.131659	0.297764	0.44216	0.658374	0.876411	107.352	-0.211444	0.299672	-0.705585	0.480446	0.812909	51.3966	-0.0154877	0.313266	-0.0494395	0.960569	0.995158	72.5045	-0.289823	0.306021	-0.947068	0.343604	0.781408
ENSG00000038219	3737.48	-0.184133	0.235688	-0.781256	0.434652	0.781405	3737.48	0.0436826	0.235642	0.185377	0.852933	0.96441	2812.19	0.0677027	0.06677	1.01397	0.310598	0.769919	3378.14	0.0154981	0.0749562	0.206762	0.836196	0.972008
ENSG00000038274	381.595	-0.58135	0.26979	-2.15482	0.0311757	0.209798	381.595	-0.752369	0.270148	-2.78502	0.00535239	0.0565407	258.871	0.107574	0.144426	0.744836	0.456371	0.858205	269.619	-0.0392671	0.151742	-0.258776	0.795808	0.962248
ENSG00000038295	91.6687	-1.21882	0.621003	-1.96266	0.0496853	0.2787	91.6687	-2.3625	0.630187	-3.74888	0.000177626	0.0039794	12.2154	0.395861	0.630974	0.627381	0.53041	0.887971	18.3833	-0.344158	0.537471	-0.640329	0.521959	0.87801
ENSG00000038358	3641.19	0.227415	0.185131	1.2284	0.219298	0.616309	3641.19	0.355553	0.1851	1.92087	0.0547476	0.261242	2574.89	0.0662759	0.0606074	1.09353	0.274162	0.738319	3005.43	-0.126465	0.0870389	-1.45297	0.146231	0.602853
ENSG00000038382	14660	0.156835	0.236943	0.661911	0.508028	0.82038	14660	0.287165	0.236936	1.21199	0.225515	0.58853	7272.39	0.127359	0.0527613	2.41386	0.0157844	0.188014	9603.46	0.0375907	0.0836642	0.449304	0.653212	0.927196
ENSG00000038427	33515.2	0.47265	0.380539	1.24205	0.214216	0.609841	33515.2	0.859245	0.380534	2.258	0.0239459	0.15401	1430.62	-0.399318	0.0853667	-4.67768	2.90143e-06	0.000222959	2294.6	-1.56905	0.091038	-17.2352	1.44646e-66	8.57608e-63
ENSG00000038532	2420.14	0.0284866	0.210105	0.135583	0.892151	0.961826	2420.14	0.184161	0.210052	0.87674	0.380628	0.744387	1420.25	0.0133704	0.0672041	0.198953	0.8423	0.976859	1616.81	0.0487187	0.107981	0.45118	0.65186	0.927196
ENSG00000039068	33.9682	-0.583383	0.380804	-1.53198	0.125527	0.477199	33.9682	-0.516839	0.379279	-1.36269	0.172981	0.516532	#N/A	#N/A	#N/A	#N/A	#N/A	#N/A	#N/A	#N/A	#N/A	#N/A	#N/A	#N/A
ENSG00000039123	1442.65	-0.105245	0.156692	-0.671667	0.501796	0.81746	1442.65	-0.0324143	0.156627	-0.206953	0.836047	0.959529	1429.58	0.0187655	0.0685139	0.273894	0.784166	0.963673	1481.19	0.0339536	0.0884748	0.383766	0.701152	0.941767
ENSG00000039139	435.662	0.504373	0.461359	1.09324	0.274291	0.671101	435.662	0.457807	0.461386	0.992243	0.321079	0.691104	24.4538	0.400949	0.444568	0.901884	0.367118	0.807935	75.0774	0.0144838	0.281735	0.0514094	0.958999	0.993781
ENSG00000039319	1183.65	-0.446621	0.291128	-1.5341	0.125004	0.476464	1183.65	-0.499962	0.291156	-1.71717	0.085949	0.347833	706.613	0.0543334	0.0922125	0.589219	0.555714	0.895832	852.665	-0.0087587	0.127438	-0.0687289	0.945205	0.990968
ENSG00000039523	3617.18	0.199981	0.188817	1.05912	0.289543	0.685656	3617.18	0.273864	0.188797	1.45057	0.1469	0.473208	2294.11	-0.00968666	0.058417	-0.165819	0.868299	0.98102	2545.92	0.0504421	0.075043	0.672176	0.501472	0.869026
ENSG00000039537	56.8721	-0.0219375	0.650834	-0.0337067	0.973111	0.993481	56.8721	0.176622	0.649836	0.271796	0.785779	0.945625	#N/A	#N/A	#N/A	#N/A	#N/A	#N/A	#N/A	#N/A	#N/A	#N/A	#N/A	#N/A
ENSG00000039560	1017.2	-1.03899	0.468559	-2.21741	0.0265951	0.190868	1017.2	-1.66362	0.469014	-3.54707	0.000389541	0.0075287	2464.69	-0.194716	0.0652668	-2.98339	0.00285078	0.0600718	1451.93	0.640969	0.110246	5.81397	6.10072e-09	7.33199e-07
ENSG00000039600	4.97193	-2.90534	1.02334	-2.83909	0.00452419	0.0561369	4.97193	-5.40723	1.25202	-4.3188	1.5688e-05	0.000528517	#N/A	#N/A	#N/A	#N/A	#N/A	#N/A	#N/A	#N/A	#N/A	#N/A	#N/A	#N/A
ENSG00000039650	755.144	0.212867	0.165422	1.28681	0.19816	0.59264	755.144	-0.067279	0.165806	-0.40577	0.684912	0.914558	274.855	-0.27825	0.139426	-1.99568	0.0459685	0.350024	339.897	-0.159201	0.176716	-0.900886	0.367649	0.799532
ENSG00000039987	7.92983	0.294591	0.658863	0.447121	0.654788	0.874894	7.92983	0.472361	0.652998	0.723373	0.469451	0.805611	#N/A	#N/A	#N/A	#N/A	#N/A	#N/A	#N/A	#N/A	#N/A	#N/A	#N/A	#N/A
ENSG00000040199	1235.88	-0.0816848	0.230732	-0.354025	0.72332	0.903033	1235.88	0.270125	0.230527	1.17177	0.24129	0.60794	743.304	0.0599877	0.0854779	0.701792	0.482809	0.869618	916.491	0.0141867	0.10206	0.139005	0.889446	0.982985
ENSG00000040275	279.48	-0.178252	0.202204	-0.881543	0.378024	0.749468	279.48	-0.267633	0.202447	-1.32199	0.186173	0.536089	194.273	-0.100194	0.157356	-0.636736	0.524297	0.88596	243.283	-0.329279	0.160711	-2.0489	0.0404722	0.332789
ENSG00000040341	2382.21	-0.422546	0.254215	-1.66216	0.0964806	0.412974	2382.21	0.202893	0.254038	0.798672	0.424481	0.775465	3147.33	0.0822227	0.0561078	1.46544	0.142801	0.584178	3657.92	0.0948396	0.0919104	1.03187	0.302133	0.759902
ENSG00000040487	690.571	-0.0720346	0.197692	-0.364378	0.715576	0.899592	690.571	0.0447587	0.19753	0.226592	0.820741	0.95498	334.65	0.0104285	0.122091	0.0854161	0.931931	0.99014	412.953	0.0689456	0.148343	0.464771	0.642095	0.92416
ENSG00000040531	535.484	0.0338472	0.194609	0.173924	0.861925	0.951024	535.484	-0.255292	0.19512	-1.30838	0.190744	0.542757	235.471	-0.0311345	0.140274	-0.221956	0.824349	0.972131	253.908	-0.234487	0.166746	-1.40625	0.15965	0.620996
ENSG00000040608	674.434	-0.330731	0.317962	-1.04016	0.298267	0.692622	674.434	0.296697	0.31748	0.934538	0.350026	0.717344	583.482	0.0217332	0.0994961	0.218432	0.827092	0.972997	527.169	0.284111	0.135221	2.1011	0.0356325	0.311597
ENSG00000040633	1501.89	-0.204929	0.217652	-0.941542	0.346427	0.728652	1501.89	-0.139627	0.21761	-0.641638	0.521108	0.837737	1189.57	-0.00695835	0.0810591	-0.0858429	0.931591	0.99009	1119.31	0.0282588	0.102051	0.276908	0.78185	0.958348
ENSG00000040731	478.812	-0.492906	0.316369	-1.55801	0.11923	0.464509	478.812	-0.120838	0.315894	-0.382529	0.702069	0.91908	561.06	-0.135306	0.104766	-1.29151	0.196526	0.663579	613.94	-0.556219	0.133848	-4.15561	3.24416e-05	0.00160735
ENSG00000040933	3017.3	0.0331193	0.230186	0.14388	0.885595	0.959288	3017.3	0.324458	0.230118	1.40997	0.15855	0.492201	2181.98	0.110234	0.0613099	1.79798	0.07218	0.435886	2807.51	0.0327965	0.0799132	0.410402	0.681511	0.935012
ENSG00000041353	640.029	-0.181086	0.44832	-0.403921	0.686271	0.887607	640.029	0.675337	0.447876	1.50787	0.131589	0.445714	273.148	-0.0038166	0.138813	-0.0274945	0.978065	0.998233	468.652	0.0696424	0.139518	0.499165	0.617663	0.915088
ENSG00000041357	1170.17	-0.0256362	0.225714	-0.113578	0.909572	0.969212	1170.17	-0.0188986	0.225703	-0.0837321	0.933269	0.985019	1490.41	-0.0405875	0.0674233	-0.601981	0.547187	0.893672	1525.42	0.0382417	0.087946	0.434831	0.663685	0.930128
ENSG00000041515	971.399	-0.91253	0.419113	-2.17729	0.0294591	0.202374	971.399	-0.0502882	0.418713	-0.120102	0.904402	0.979538	1316.96	0.290206	0.0704959	4.11664	3.84438e-05	0.00201386	1582.01	0.658487	0.101191	6.50737	7.64783e-11	1.308e-08
ENSG00000041802	649.002	-0.0693468	0.196443	-0.353013	0.724079	0.903033	649.002	-0.0808513	0.196442	-0.411578	0.680649	0.912654	459.909	0.0270919	0.114825	0.23594	0.813479	0.969781	547.372	-0.00503909	0.115789	-0.0435197	0.965287	0.994533
ENSG00000041880	179.589	0.186302	0.175747	1.06006	0.289117	0.685315	179.589	0.179234	0.175653	1.02039	0.307545	0.677875	83.9239	0.439616	0.249979	1.75861	0.0786436	0.453589	97.8298	-0.046738	0.250597	-0.186507	0.852047	0.975688
ENSG00000041982	690.163	-4.19089	0.315083	-13.3009	2.28696e-40	9.54652e-38	690.163	-4.18752	0.314859	-13.2997	2.32493e-40	1.07765e-37	628.156	-0.634747	0.118114	-5.37402	7.70002e-08	8.84114e-06	135.14	1.9763	0.223402	8.84639	9.03999e-19	4.12293e-16
ENSG00000041988	587.474	-0.179071	0.211383	-0.847142	0.396916	0.758768	587.474	0.0843377	0.211005	0.399695	0.689381	0.916033	297.266	0.0200875	0.137955	0.145609	0.88423	0.983095	332.279	0.103173	0.158966	0.649027	0.516321	0.87638
ENSG00000042062	89.8699	-0.474337	0.247324	-1.91788	0.0551268	0.297872	89.8699	-0.448534	0.246808	-1.81734	0.0691656	0.303061	17.492	-0.29971	0.569481	-0.526287	0.598689	0.911518	29.6627	-0.379144	0.467266	-0.811409	0.417131	0.828625
ENSG00000042088	656.305	0.341098	0.141928	2.40331	0.0162472	0.143526	656.305	0.277893	0.142011	1.95684	0.0503659	0.247539	452.022	-0.000197107	0.108302	-0.00181998	0.998548	0.999739	499.877	0.0118908	0.122514	0.0970563	0.922682	0.987211
ENSG00000042286	123.174	-0.0738044	0.254599	-0.289885	0.771905	0.919291	123.174	-0.507756	0.257479	-1.97203	0.0486066	0.242258	19.9722	-0.637919	0.492002	-1.29658	0.194777	0.660822	23.9221	-0.376957	0.47963	-0.785933	0.431906	0.835594
ENSG00000042317	457.19	-0.210784	0.307747	-0.684927	0.49339	0.812951	457.19	0.176146	0.307284	0.573234	0.566486	0.86296	444.481	0.0146813	0.112136	0.130923	0.895836	0.984876	452.77	0.137943	0.127354	1.08315	0.278743	0.744556
ENSG00000042429	1287.34	0.0283347	0.13228	0.214203	0.830389	0.939606	1287.34	0.0529828	0.132243	0.400647	0.68868	0.91585	879.432	0.0438	0.0902065	0.485552	0.627285	0.922191	948.073	-0.0855774	0.0949438	-0.901348	0.367403	0.799532
ENSG00000042445	507.049	-1.039	0.216683	-4.79501	1.62668e-06	5.91611e-05	507.049	-1.08292	0.216759	-4.99599	5.85347e-07	2.6537e-05	320.014	0.139911	0.122357	1.14347	0.252844	0.7199	429.373	-0.11163	0.142748	-0.782003	0.434213	0.836338
ENSG00000042493	26.4064	-2.00639	0.579182	-3.46418	0.000531843	0.00960269	26.4064	-2.74265	0.609183	-4.50218	6.72595e-06	0.000249064	12.9881	-0.871084	0.612477	-1.42223	0.154959	0.603268	#N/A	#N/A	#N/A	#N/A	#N/A	#N/A
ENSG00000042753	1268.66	-0.239058	0.253861	-0.941691	0.346351	0.728652	1268.66	-0.234591	0.253853	-0.924121	0.355423	0.72224	960.421	0.15431	0.0812665	1.89881	0.0575896	0.393679	951.5	0.222537	0.119692	1.85926	0.0629907	0.411678
ENSG00000042781	37.6133	-1.13421	0.464448	-2.44206	0.0146038	0.134444	37.6133	-0.39823	0.454739	-0.875732	0.381176	0.744787	31.9725	-0.0499076	0.367738	-0.135715	0.892046	0.984306	20.7074	0.17819	0.574322	0.310262	0.756362	0.953894
ENSG00000042832	21.91	0.441869	0.415521	1.06341	0.287597	0.683856	21.91	-0.625017	0.441459	-1.4158	0.156834	0.489588	14.9592	0.571965	0.553007	1.03428	0.301004	0.75979	18.2715	0.783828	0.576201	1.36034	0.173723	0.639344
ENSG00000042980	14.4042	-0.17183	1.17367	-0.146404	0.883603	0.958541	14.4042	-0.669821	1.17951	-0.56788	0.570116	0.864783	#N/A	#N/A	#N/A	#N/A	#N/A	#N/A	#N/A	#N/A	#N/A	#N/A	#N/A	#N/A
ENSG00000043039	15.7935	-0.285819	0.414346	-0.689807	0.490315	0.81114	15.7935	-0.0483407	0.406639	-0.118879	0.905372	0.979724	#N/A	#N/A	#N/A	#N/A	#N/A	#N/A	#N/A	#N/A	#N/A	#N/A	#N/A	#N/A
ENSG00000043093	863.078	-0.64591	0.258285	-2.50077	0.0123925	0.120261	863.078	-0.302108	0.257967	-1.17111	0.241555	0.608209	856.483	0.00922984	0.0915172	0.100854	0.919667	0.988014	1042.54	0.00995837	0.100849	0.0987449	0.921341	0.987192
ENSG00000043143	262.684	-0.183311	0.33155	-0.552892	0.580338	0.851032	262.684	-0.266059	0.3317	-0.802109	0.42249	0.774534	32.5124	-0.818395	0.385292	-2.12409	0.0336625	0.296708	60.2097	-0.691388	0.384896	-1.7963	0.072447	0.442145
ENSG00000043355	584.325	-4.89759	0.204335	-23.9684	5.94045e-127	8.30713e-123	584.325	-4.76925	0.2004	-23.7986	3.45076e-125	4.63851e-121	170.981	-0.184657	0.17033	-1.08412	0.278314	0.740757	111.495	-0.412793	0.248946	-1.65816	0.0972845	0.509841
ENSG00000043514	510.304	-0.175039	0.215557	-0.812029	0.416775	0.771587	510.304	-0.119243	0.215447	-0.553467	0.579943	0.870093	402.539	0.146916	0.11265	1.30417	0.192175	0.656073	471.17	0.0219809	0.132129	0.16636	0.867874	0.978628
ENSG00000043591	7.18188	-0.529602	1.00299	-0.528025	0.597482	0.856576	7.18188	-0.0293371	0.990343	-0.0296232	0.976368	0.995532	#N/A	#N/A	#N/A	#N/A	#N/A	#N/A	#N/A	#N/A	#N/A	#N/A	#N/A	#N/A
ENSG00000044090	2970.19	0.0469239	0.223459	0.209988	0.833677	0.940814	2970.19	-0.185804	0.223523	-0.831254	0.40583	0.762682	1171.55	-0.0190574	0.071441	-0.266757	0.789656	0.965153	1522.97	0.000706003	0.0851649	0.00828984	0.993386	0.998108
ENSG00000044115	3587.06	-1.15077	0.222623	-5.16913	2.35187e-07	1.01508e-05	3587.06	-1.20219	0.222639	-5.39971	6.67489e-08	3.55342e-06	923.702	-0.500376	0.0796247	-6.28418	3.29581e-10	6.26145e-08	718.574	0.414076	0.107579	3.84905	0.000118578	0.00485186
ENSG00000044446	501.766	-0.193785	0.183513	-1.05598	0.290979	0.686861	501.766	-0.183569	0.183464	-1.00057	0.317034	0.687249	164.415	-0.510609	0.170626	-2.99256	0.00276648	0.0586844	182.42	-0.115704	0.200741	-0.576383	0.564356	0.898112
ENSG00000044459	165.815	0.301647	0.292032	1.03292	0.30164	0.695498	165.815	-0.325018	0.294539	-1.10348	0.269818	0.640229	280.892	-0.0468817	0.129907	-0.360888	0.718183	0.947715	256.268	0.19707	0.160046	1.23133	0.218199	0.691806
ENSG00000044524	1087.06	-0.288678	0.345931	-0.834497	0.404001	0.762834	1087.06	-0.14552	0.345855	-0.420755	0.673934	0.910705	667.858	-0.103778	0.0882799	-1.17555	0.239774	0.710052	685.001	-0.398824	0.110113	-3.62196	0.000292379	0.0100591
ENSG00000044574	7696.34	-0.381418	0.276134	-1.38128	0.167193	0.548858	7696.34	-0.715625	0.27617	-2.59125	0.00956274	0.0841246	3827.83	-0.0137473	0.0585764	-0.234691	0.814449	0.970008	4741.42	-0.0868453	0.0904335	-0.960323	0.336893	0.778206
ENSG00000046604	334.678	-0.543316	0.355945	-1.5264	0.126909	0.479324	334.678	-1.05052	0.357052	-2.94222	0.00325868	0.0391624	44.9211	-0.422098	0.321223	-1.31404	0.188834	0.652057	67.8256	-0.361223	0.285617	-1.26471	0.205975	0.679466
ENSG00000046647	465.93	0.0784654	0.164712	0.476378	0.633805	0.868282	465.93	-0.0300415	0.164922	-0.182156	0.85546	0.965306	284.026	0.0963185	0.130378	0.738763	0.460051	0.859215	310.642	0.0808593	0.142631	0.566912	0.570774	0.899328
ENSG00000046651	635.058	0.194908	0.102453	1.9024	0.0571183	0.303581	635.058	0.00132214	0.102905	0.0128481	0.989749	0.998714	443.629	-0.24243	0.105928	-2.28863	0.022101	0.232166	512.684	-0.117037	0.138516	-0.844936	0.398147	0.819172
ENSG00000046653	2864.02	0.14028	0.321708	0.436048	0.662802	0.878731	2864.02	0.242928	0.321688	0.755166	0.450149	0.794128	2022.69	0.0410743	0.0609758	0.673615	0.500556	0.875906	1930.24	-0.0635862	0.0899661	-0.706779	0.479704	0.857038
ENSG00000046889	141.212	-0.800269	0.55783	-1.43461	0.151398	0.520728	141.212	-1.99133	0.563934	-3.53114	0.00041377	0.00790604	62.0892	-0.276175	0.296205	-0.932378	0.351141	0.79925	140.568	-0.654936	0.212087	-3.08805	0.00201471	0.0467162
ENSG00000047056	2507.84	0.270917	0.282367	0.95945	0.337332	0.721528	2507.84	0.556624	0.282306	1.97171	0.0486432	0.242334	1569.22	0.161722	0.0644838	2.50795	0.0121433	0.160533	1831.14	0.158614	0.0917508	1.72874	0.083855	0.474495
ENSG00000047188	1105.2	-0.133471	0.224203	-0.595313	0.551634	0.838575	1105.2	0.051208	0.224069	0.228537	0.819229	0.954846	1088.26	0.120076	0.0799186	1.50248	0.132973	0.565943	1240.61	0.116281	0.0949401	1.22478	0.220658	0.694261
ENSG00000047230	620.715	-0.274014	0.154424	-1.77443	0.0759928	0.358409	620.715	-0.23628	0.154321	-1.5311	0.125746	0.434937	607.991	0.0650146	0.0971967	0.668898	0.503561	0.876858	636.288	0.0245638	0.116038	0.211687	0.832351	0.970907
ENSG00000047249	1431.62	-0.0700206	0.219786	-0.318585	0.750041	0.911276	1431.62	0.188585	0.219646	0.858587	0.390568	0.750261	1562.39	0.121917	0.067573	1.80423	0.0711958	0.433899	1596.53	0.0278082	0.106733	0.26054	0.794447	0.961867
ENSG00000047315	3091.13	-0.14485	0.186204	-0.777911	0.436621	0.782337	3091.13	0.00631933	0.186156	0.0339465	0.97292	0.994417	2959.65	0.0746314	0.0552538	1.3507	0.176791	0.635024	3478.82	0.141859	0.0741989	1.91187	0.0558928	0.392386
ENSG00000047346	903.376	-0.213143	0.224775	-0.948251	0.343002	0.726693	903.376	-0.0727488	0.224644	-0.323841	0.746059	0.932019	876.547	0.209524	0.0821859	2.54939	0.0107912	0.149614	954.455	0.0877025	0.100013	0.876912	0.380535	0.806454
ENSG00000047365	47.6992	-1.29917e-05	0.39716	-3.27114e-05	0.999974	1	47.6992	-0.977944	0.410676	-2.3813	0.0172516	0.12381	11.4205	-0.634637	0.693292	-0.915397	0.359983	0.803948	10.9317	-0.0153958	0.711988	-0.0216237	0.982748	NA
ENSG00000047410	3817.35	0.0475642	0.1386	0.343176	0.731466	0.904951	3817.35	-0.0537118	0.138631	-0.387444	0.698427	0.91823	3837.11	-0.00745082	0.0562026	-0.132571	0.894533	0.984743	4517.13	0.0784273	0.0781558	1.00347	0.315632	0.766436
ENSG00000047457	113.545	-4.23979	0.340477	-12.4525	1.3558e-35	4.92454e-33	113.545	-3.91831	0.321926	-12.1715	4.40948e-34	1.5198e-31	#N/A	#N/A	#N/A	#N/A	#N/A	#N/A	#N/A	#N/A	#N/A	#N/A	#N/A	#N/A
ENSG00000047578	861.989	-0.187429	0.254928	-0.735222	0.462204	0.797073	861.989	-0.430437	0.255144	-1.68703	0.0915973	0.361283	439.706	0.0524182	0.113332	0.462519	0.643709	0.927833	564.498	-0.070781	0.11361	-0.623016	0.533274	0.883838
ENSG00000047579	351.872	-0.30741	0.178298	-1.72413	0.0846839	0.382933	351.872	-0.104256	0.177665	-0.586815	0.557328	0.858548	327.952	0.191467	0.125732	1.52282	0.127803	0.557947	393.559	0.330805	0.14316	2.31074	0.0208473	0.231227
ENSG00000047597	138.758	-0.191129	0.386892	-0.494012	0.621298	0.864989	138.758	0.276256	0.385457	0.716696	0.473561	0.808504	71.0194	-0.182377	0.259067	-0.703979	0.481446	0.868938	98.8206	-0.275573	0.255408	-1.07895	0.28061	0.745821
ENSG00000047617	88.1736	-0.818746	0.199092	-4.11239	3.9158e-05	0.00100659	88.1736	-0.636575	0.196276	-3.24326	0.0011817	0.0181536	#N/A	#N/A	#N/A	#N/A	#N/A	#N/A	11.9421	-0.655798	0.709742	-0.923995	0.355489	NA
ENSG00000047621	645.34	-0.219989	0.211391	-1.04067	0.298027	0.692495	645.34	-0.0952839	0.211213	-0.451127	0.651898	0.903608	702.885	0.0613723	0.0889208	0.690191	0.490074	0.871072	665.821	0.138563	0.108526	1.27676	0.201686	0.672721
ENSG00000047634	58.6946	-0.0229564	0.345816	-0.0663833	0.947073	0.982764	58.6946	-0.0213047	0.345605	-0.0616445	0.950846	0.989126	168.667	-0.0372875	0.162299	-0.229746	0.818289	0.970734	141.597	0.229476	0.217562	1.05476	0.291534	0.75243
ENSG00000047644	916.317	0.0773806	0.329515	0.234832	0.814339	0.934741	916.317	-0.603458	0.330022	-1.82854	0.0674688	0.298729	348.099	-0.272184	0.127111	-2.1413	0.0322495	0.289251	388.819	-0.0705684	0.151084	-0.46708	0.640442	0.92356
ENSG00000047648	168.923	0.550148	0.430494	1.27795	0.201269	0.596384	168.923	0.661541	0.430265	1.53752	0.124166	0.431836	15.7146	-0.631823	0.571007	-1.10651	0.268507	0.732517	18.3443	-0.624136	0.601283	-1.03801	0.299267	0.758319
ENSG00000047662	123.844	-0.293607	0.305959	-0.959631	0.337241	0.721528	123.844	-0.255476	0.305673	-0.835783	0.403277	0.760554	10.9403	-0.0280312	0.695218	-0.04032	0.967838	0.996758	22.2323	0.121506	0.487316	0.249337	0.8031	0.964338
ENSG00000047849	12930.8	-0.499305	0.208526	-2.39445	0.0166455	0.145763	12930.8	-0.541729	0.208529	-2.59786	0.00938076	0.0830673	7835.9	-0.040895	0.0519279	-0.787533	0.43097	0.84389	6757.01	0.292463	0.0804058	3.63733	0.000275477	0.0095144
ENSG00000047932	1538.11	0.154934	0.183882	0.842574	0.399467	0.75995	1538.11	0.223182	0.183838	1.21402	0.224741	0.587727	1492.15	0.048151	0.0725895	0.663333	0.507117	0.878382	1793.84	-0.125311	0.0965519	-1.29786	0.194336	0.665018
ENSG00000047936	21.9524	0.823592	0.414914	1.98497	0.0471475	0.268887	21.9524	0.356789	0.422524	0.844423	0.398433	0.756297	#N/A	#N/A	#N/A	#N/A	#N/A	#N/A	8.96151	-1.91588	0.930966	-2.05794	0.0395955	NA
ENSG00000048028	294.211	-0.0264966	0.272759	-0.0971429	0.922613	0.97409	294.211	-0.468904	0.273892	-1.712	0.0868964	0.350491	161.736	0.081434	0.17699	0.460106	0.64544	0.928361	182.407	-0.15914	0.190453	-0.835587	0.403388	0.822733
ENSG00000048052	1798.89	0.298897	0.235035	1.27171	0.203475	0.597966	1798.89	0.176522	0.235079	0.750908	0.452708	0.796043	2627.28	0.0622093	0.0561566	1.10778	0.267956	0.732208	2517.11	-0.0727598	0.0819916	-0.887406	0.374861	0.802847
ENSG00000048140	1543.44	-0.265156	0.227131	-1.16741	0.243044	0.643406	1543.44	-0.168327	0.227075	-0.741286	0.45852	0.799303	1216.42	-0.112857	0.0720283	-1.56685	0.11715	0.538548	1328.58	-0.00684849	0.0963962	-0.0710453	0.943362	0.990609
ENSG00000048162	283.282	-0.204587	0.204921	-0.998373	0.318098	0.707375	283.282	-0.0733647	0.204467	-0.35881	0.719738	0.92493	145.134	-0.0908531	0.190786	-0.476204	0.633929	0.925241	177.132	-0.0435112	0.189188	-0.22999	0.8181	0.968389
ENSG00000048342	661.217	-0.69108	0.292864	-2.35973	0.0182881	0.15434	661.217	-0.915841	0.293143	-3.12421	0.0017828	0.024697	361.81	0.0788888	0.117536	0.671189	0.5021	0.876642	417.755	-0.0174237	0.143476	-0.12144	0.903342	0.984587
ENSG00000048392	670.562	0.282942	0.328018	0.86258	0.388368	0.754636	670.562	-0.489603	0.328775	-1.48917	0.136442	0.454367	444.967	-0.199047	0.113059	-1.76056	0.0783128	0.453017	416.214	0.0302544	0.16783	0.180268	0.856942	0.977313
ENSG00000048405	720.642	-0.418212	0.213731	-1.95672	0.05038	0.280795	720.642	-0.066014	0.213308	-0.309478	0.756958	0.935944	924.961	0.118932	0.0782487	1.51992	0.12853	0.559352	966.29	0.0891938	0.103466	0.862056	0.388657	0.811057
ENSG00000048471	1282.56	-0.21204	0.183566	-1.15511	0.248044	0.646954	1282.56	-0.0508947	0.183436	-0.277452	0.781433	0.944389	968.029	0.058317	0.0884612	0.659238	0.509743	0.879266	1038.7	0.218591	0.105168	2.0785	0.0376631	0.320533
ENSG00000048540	1216.44	-0.763187	0.540126	-1.41298	0.157662	0.531868	1216.44	0.559018	0.539799	1.0356	0.300387	0.670899	5247.34	0.301897	0.0641253	4.70793	2.50248e-06	0.000195342	6261.76	0.333343	0.0922582	3.61316	0.000302492	0.0102802
ENSG00000048544	466.049	-0.232201	0.181436	-1.27979	0.200617	0.595593	466.049	-0.265303	0.181478	-1.46191	0.143767	0.467922	423.971	-0.177931	0.112857	-1.57661	0.114885	0.535236	400.819	0.0083156	0.142685	0.0582793	0.953526	0.992969
ENSG00000048545	145.458	-0.544181	0.337609	-1.61187	0.106991	0.437193	145.458	-0.424092	0.337056	-1.25823	0.20831	0.567587	16.7437	-0.420789	0.526356	-0.799439	0.424036	0.840792	19.0765	-0.220189	0.541788	-0.406413	0.684439	0.936399
ENSG00000048649	4175.35	-0.187574	0.212257	-0.88371	0.376853	0.748779	4175.35	0.065905	0.212207	0.31057	0.756127	0.935772	3311.07	0.0477812	0.0651789	0.733078	0.463511	0.860355	3836.23	0.0542383	0.081219	0.667804	0.504259	0.870196
ENSG00000048707	3030.63	-0.436795	0.206862	-2.11153	0.0347268	0.224512	3030.63	-0.122825	0.206767	-0.594026	0.552495	0.854943	1452.7	0.226386	0.0831045	2.72412	0.00644739	0.108339	2022.86	0.0112782	0.0799152	0.141128	0.887769	0.982719
ENSG00000048740	7874.94	-0.18958	0.419074	-0.452378	0.650996	0.873819	7874.94	0.334434	0.419049	0.79808	0.424824	0.775723	3471.69	0.137711	0.0585546	2.35184	0.0186809	0.209485	3961.9	0.01029	0.0821419	0.125271	0.900309	0.983853
ENSG00000048828	1595.82	-0.241819	0.236028	-1.02454	0.305581	0.698463	1595.82	-0.503176	0.23617	-2.13056	0.0331252	0.191267	643.495	-0.0525934	0.100368	-0.524003	0.600276	0.912274	715.241	-0.0659552	0.104169	-0.633155	0.526633	0.880735
ENSG00000048991	2645.48	0.234809	0.271107	0.866113	0.386428	0.753723	2645.48	0.515731	0.271047	1.90274	0.0570747	0.268389	2568.76	-0.0540286	0.0569904	-0.94803	0.343114	0.79467	2910.42	0.252879	0.0773755	3.26821	0.00108231	0.0284518
ENSG00000049089	588.392	-1.39094	0.144906	-9.59895	8.07632e-22	1.31325e-19	588.392	-0.877272	0.14331	-6.1215	9.26991e-10	6.45627e-08	28.3748	-1.22645	0.42301	-2.89933	0.00373962	0.073195	42.7276	0.0056278	0.358735	0.0156879	0.987483	0.997754
ENSG00000049130	223.928	-0.178095	0.394198	-0.451792	0.651419	0.87401	223.928	-0.896725	0.396151	-2.26359	0.0235991	0.152694	166.344	-0.691575	0.183117	-3.77669	0.000158924	0.00640528	363.847	-0.18807	0.167455	-1.1231	0.261394	0.732306
ENSG00000049167	710.069	-0.0802314	0.182154	-0.440458	0.659605	0.877466	710.069	-0.00867711	0.182042	-0.0476654	0.961983	0.991727	581.192	-0.00788814	0.105871	-0.0745074	0.940607	0.992124	626.014	0.139168	0.118201	1.17739	0.239041	0.712085
ENSG00000049192	94.0916	-0.439266	0.442112	-0.993563	0.320435	0.709621	94.0916	-1.15392	0.446843	-2.58238	0.00981209	0.0855686	23.6267	-7.59941e-06	0.43581	-1.74374e-05	0.999986	0.999989	21.8576	0.483931	0.505107	0.958078	0.338023	0.778206
ENSG00000049239	1289.93	-0.10126	0.287826	-0.35181	0.724981	0.903119	1289.93	-0.528189	0.288068	-1.83356	0.0667199	0.296668	385.17	0.154108	0.116617	1.32148	0.186341	0.648196	517.027	-0.151203	0.118339	-1.27771	0.201351	0.672446
ENSG00000049245	579.15	-0.500034	0.308916	-1.61868	0.105517	0.434304	579.15	-0.894571	0.309454	-2.89081	0.00384255	0.0444315	224.309	-0.139174	0.149287	-0.932259	0.351203	0.79925	252.066	-0.301681	0.161531	-1.86763	0.061813	0.408572
ENSG00000049246	212.277	0.0987038	0.151699	0.650655	0.515269	0.823912	212.277	-0.0171324	0.152163	-0.112592	0.910354	0.980296	168.513	-0.00698057	0.16798	-0.0415559	0.966853	0.996758	154.517	0.457531	0.194897	2.34755	0.0188974	0.216008
ENSG00000049247	6.4164	-1.95693	2.0817	-0.940065	NA	NA	6.4164	-4.25015	2.18288	-1.94704	NA	NA	#N/A	#N/A	#N/A	#N/A	#N/A	#N/A	#N/A	#N/A	#N/A	#N/A	#N/A	#N/A
ENSG00000049249	57.5521	-0.28771	0.526191	-0.546778	0.584531	0.852387	57.5521	-0.190071	0.525494	-0.361699	0.717577	0.924136	22.9451	-1.347	0.460674	-2.92398	0.00345592	0.0689404	20.8765	-0.393718	0.550787	-0.714828	0.474715	0.855158
ENSG00000049283	40.7187	0.646869	0.272353	2.37511	0.0175438	0.150511	40.7187	0.550173	0.273098	2.01456	0.0439506	0.227645	16.1689	-1.3641	0.56307	-2.42261	0.0154095	0.185139	20.6201	-0.772322	0.550947	-1.40181	0.160973	0.621741
ENSG00000049323	326.703	-0.164983	0.529912	-0.31134	0.755542	0.912948	326.703	-1.41776	0.532123	-2.66436	0.0077136	0.0728096	48.9627	-0.425223	0.366633	-1.15981	0.246128	0.71513	34.0186	0.00999431	0.413309	0.0241812	0.980708	0.997191
ENSG00000049449	3129.23	-0.192098	0.407923	-0.470918	0.6377	0.870006	3129.23	-0.963718	0.408076	-2.36162	0.0181955	0.128222	825.164	-0.0290858	0.086145	-0.337637	0.735636	0.951859	590.664	0.337842	0.120757	2.7977	0.00514677	0.0925638
ENSG00000049540	232.966	-3.42241	0.22903	-14.9431	1.7282e-50	1.02839e-47	232.966	-3.33254	0.226459	-14.7158	5.1021e-49	3.34548e-46	20.6092	-0.0577406	0.481554	-0.119905	0.904559	0.986206	37.55	-0.808341	0.430523	-1.87758	0.0604387	0.404905
ENSG00000049541	425.264	-0.183058	0.204699	-0.894279	0.371173	0.744795	425.264	-0.075764	0.204451	-0.370573	0.710955	0.921384	288.206	0.170686	0.128588	1.32739	0.18438	0.645136	299.17	0.443447	0.160841	2.75705	0.00583247	0.101015
ENSG00000049618	7047	-0.152623	0.217058	-0.703143	0.481967	0.80685	7047	0.307257	0.217009	1.41587	0.156812	0.489576	4800.9	0.0849046	0.0518197	1.63846	0.101325	0.506857	5604.55	0.107027	0.0731016	1.46408	0.143172	0.598262
ENSG00000049656	1670.08	-0.118492	0.191239	-0.619603	0.535519	0.832721	1670.08	-0.2634	0.191321	-1.37674	0.168591	0.509546	994.87	0.0796704	0.0770469	1.03405	0.301113	0.759958	1207.44	0.0917407	0.0962936	0.952718	0.340733	0.779806
ENSG00000049759	7344.82	0.0235166	0.306619	0.0766964	0.938865	0.979839	7344.82	0.597182	0.306581	1.94788	0.0514292	0.250657	7780.35	0.126765	0.0552942	2.29256	0.0218735	0.230144	9822.27	0.0971	0.0778256	1.24766	0.212155	0.685892
ENSG00000049768	28.6481	-0.325105	0.323187	-1.00594	0.314446	0.704626	28.6481	0.0260472	0.315756	0.0824915	0.934256	0.985019	19.4265	-0.263753	0.511742	-0.515402	0.606272	0.914651	13.1828	-0.268296	0.630482	-0.425541	0.670442	NA
ENSG00000049769	1002.73	0.0961105	0.222137	0.432664	0.665259	0.879298	1002.73	0.379781	0.221931	1.71125	0.0870341	0.35064	497.803	0.0351222	0.100458	0.349621	0.726623	0.948828	612.754	-0.145076	0.113226	-1.28129	0.200092	0.671857
ENSG00000049860	544.312	0.184107	0.31294	0.588314	0.556322	0.840629	544.312	-0.491988	0.313781	-1.56793	0.116896	0.417229	178.591	-0.306789	0.159074	-1.92859	0.0537821	0.380287	225.61	-0.311733	0.173922	-1.79237	0.0730734	0.4433
ENSG00000049883	343.602	-0.0931943	0.158134	-0.589339	0.555634	0.840147	343.602	-0.110556	0.158126	-0.699163	0.48445	0.814837	222.97	0.0086545	0.155154	0.0557801	0.955517	0.994325	272.354	0.0289168	0.164369	0.175926	0.860352	0.97737
ENSG00000050030	3505.5	-0.840413	0.338633	-2.48178	0.0130728	0.124998	3505.5	0.516608	0.338437	1.52645	0.126897	0.436811	1469.64	0.0438814	0.079744	0.550278	0.582128	0.904026	2253.59	0.028937	0.0853502	0.339039	0.73458	0.949604
ENSG00000050130	752.186	-0.500318	0.226224	-2.21161	0.026994	0.192397	752.186	-0.476665	0.226182	-2.10744	0.0350792	0.198227	753.377	0.0146033	0.0894091	0.163331	0.870258	0.981443	766.433	0.0408897	0.102226	0.399994	0.689161	0.938212
ENSG00000050165	4746.69	-0.447661	0.306534	-1.4604	0.144181	0.510612	4746.69	-0.2485	0.306506	-0.810753	0.417507	0.77111	3113.77	-0.00668174	0.0536964	-0.124436	0.90097	0.985616	3455.93	0.237731	0.083988	2.83054	0.00464697	0.0856535
ENSG00000050327	59.6609	-4.35349	1.87963	-2.31615	0.0205503	0.165206	59.6609	-1.76243	1.7587	-1.00212	0.316284	0.686547	#N/A	#N/A	#N/A	#N/A	#N/A	#N/A	#N/A	#N/A	#N/A	#N/A	#N/A	#N/A
ENSG00000050344	415.112	-0.450867	0.291289	-1.54783	0.121663	0.46998	415.112	-0.83163	0.292033	-2.84773	0.00440325	0.0490988	318.384	0.31372	0.128719	2.43725	0.0147996	0.180279	388.689	-0.221012	0.156611	-1.41122	0.158181	0.618774
ENSG00000050393	757.101	-0.18256	0.183588	-0.994404	0.320026	0.709343	757.101	-0.248012	0.18366	-1.35039	0.176893	0.522706	796.694	0.038532	0.0947293	0.406759	0.684185	0.94029	896.997	0.0148551	0.107268	0.138486	0.889856	0.982985
ENSG00000050405	392.167	-0.919178	0.373074	-2.4638	0.0137474	0.12937	392.167	-1.50082	0.374409	-4.00851	6.11031e-05	0.00168655	180.014	-0.316756	0.167311	-1.89322	0.0583285	0.395445	146.949	0.0962246	0.210416	0.457307	0.64745	0.926016
ENSG00000050426	1087.47	-0.0326312	0.226147	-0.144292	0.88527	0.959288	1087.47	0.1375	0.226026	0.608338	0.542963	0.849762	748.401	0.0324033	0.0873231	0.371073	0.710583	0.946899	899.503	-0.00148846	0.103609	-0.0143661	0.988538	0.997766
ENSG00000050438	6050.62	0.371301	0.254485	1.45903	0.144558	0.511105	6050.62	0.760021	0.254449	2.98693	0.00281795	0.0348954	4691.76	0.114378	0.0639058	1.78979	0.0734871	0.43925	5410.99	0.000632914	0.0766164	0.00826082	0.993409	0.998108
ENSG00000050555	40.2234	1.25567	0.292364	4.29487	1.74794e-05	0.000490336	40.2234	-0.0799551	0.315489	-0.253432	0.799934	0.950449	9.44024	0.226446	0.700549	0.323241	0.746513	0.955778	11.3064	0.407295	0.710426	0.573311	0.566434	NA
ENSG00000050628	192.078	-0.219093	0.405516	-0.540282	0.589003	0.853967	192.078	0.157516	0.404695	0.389221	0.697113	0.917921	49.8656	-0.619813	0.305696	-2.02754	0.0426068	0.337111	80.7689	-0.372742	0.267282	-1.39457	0.163147	0.624681
ENSG00000050730	15.5031	-0.584278	0.519019	-1.12574	0.260278	0.658177	15.5031	-0.949958	0.528777	-1.79652	0.072412	0.31307	#N/A	#N/A	#N/A	#N/A	#N/A	#N/A	#N/A	#N/A	#N/A	#N/A	#N/A	#N/A
ENSG00000050748	1913.66	-0.0453769	0.24347	-0.186376	0.85215	0.946473	1913.66	0.306793	0.243346	1.26073	0.207407	0.566142	1585.68	0.0485214	0.0644744	0.752568	0.451709	0.856472	1768.83	0.0445126	0.0873817	0.509405	0.610468	0.912838
ENSG00000050767	22.0472	0.349649	0.439262	0.795994	0.426036	0.77781	22.0472	-0.565138	0.459003	-1.23123	0.218237	0.579408	#N/A	#N/A	#N/A	#N/A	#N/A	#N/A	#N/A	#N/A	#N/A	#N/A	#N/A	#N/A
ENSG00000050820	3128.29	-0.280949	0.226075	-1.24272	0.21397	0.609649	3128.29	-0.46127	0.226126	-2.03988	0.0413622	0.21911	1745.91	0.102461	0.0628537	1.63014	0.103071	0.511574	1975.27	0.0550036	0.100143	0.54925	0.582834	0.904209
ENSG00000051009	1042.27	0.0392304	0.179965	0.217989	0.827438	0.939295	1042.27	0.0781736	0.17992	0.43449	0.663932	0.907877	584.457	-0.0193965	0.0942604	-0.205776	0.836966	0.976003	710.706	-0.0840975	0.107053	-0.785572	0.432119	0.835688
ENSG00000051108	1363.85	-0.16119	0.236554	-0.68141	0.495612	0.814216	1363.85	-0.418106	0.236711	-1.76631	0.0773431	0.326191	969.35	0.0494465	0.0813004	0.608196	0.543058	0.891227	884.68	0.170383	0.121584	1.40135	0.161108	0.621747
ENSG00000051128	758.014	-0.12637	0.20532	-0.615479	0.538238	0.834633	758.014	-0.235301	0.20544	-1.14535	0.252063	0.620955	730.121	-0.00292231	0.0890402	-0.0328201	0.973818	0.997398	829.21	0.366239	0.110768	3.30636	0.000945177	0.025667
ENSG00000051180	24.5081	-0.356937	0.389436	-0.91655	0.359379	0.736895	24.5081	-0.936853	0.403081	-2.32423	0.0201133	0.137414	#N/A	#N/A	#N/A	#N/A	#N/A	#N/A	10.5587	1.63016	0.781943	2.08475	0.0370916	NA
ENSG00000051341	26.8145	-1.67441	0.336206	-4.98031	6.34834e-07	2.51845e-05	26.8145	-1.55955	0.328965	-4.74078	2.12894e-06	8.67732e-05	13.0459	-0.611256	0.585623	-1.04377	0.296591	0.754914	8.48024	0.60788	0.810608	0.749906	0.453311	NA
ENSG00000051382	619.437	-0.15261	0.243969	-0.625531	0.531623	0.831217	619.437	0.00628925	0.243774	0.0257995	0.979417	0.995888	478.729	0.0732656	0.108222	0.676994	0.49841	0.87554	608.327	0.0929887	0.111712	0.832398	0.405184	0.823934
ENSG00000051523	264.082	-0.950687	0.436833	-2.17632	0.0295316	0.202586	264.082	-1.48204	0.438239	-3.3818	0.000720131	0.0122921	23.3189	-0.657287	0.491428	-1.3375	0.181058	0.640007	52.8653	-0.143118	0.380538	-0.376093	0.706848	0.942329
ENSG00000051596	827.082	-0.108114	0.150261	-0.719505	0.47183	0.80288	827.082	-0.115809	0.150253	-0.770756	0.440852	0.788299	722.765	0.199265	0.0976873	2.03983	0.0413676	0.333185	491.426	-0.0350886	0.129791	-0.270348	0.786893	0.958916
ENSG00000051620	232.561	-0.874478	0.380362	-2.29907	0.0215012	0.169393	232.561	-1.28329	0.381681	-3.3622	0.000773254	0.0130579	301.417	-0.068419	0.13238	-0.516837	0.60527	0.9143	258.762	0.154664	0.155602	0.993971	0.320237	0.769102
ENSG00000051825	692.97	-0.0488983	0.142457	-0.34325	0.73141	0.904951	692.97	-0.0662324	0.142461	-0.464916	0.641992	0.899859	458.356	-0.099888	0.106981	-0.933696	0.350461	0.79862	551.246	-0.223726	0.145568	-1.53692	0.124313	0.564748
ENSG00000052126	2131.43	0.0305842	0.240311	0.127269	0.898727	0.964861	2131.43	-0.044695	0.240334	-0.185971	0.852468	0.96438	2349.12	-0.0177052	0.0586686	-0.301783	0.762818	0.96018	2672.72	-0.0327686	0.0779447	-0.420409	0.674187	0.932991
ENSG00000052344	14.056	0.855535	0.511105	1.67389	0.0941517	0.406991	14.056	0.513728	0.517571	0.992575	0.320917	0.690928	6.06077	-1.65793	0.982586	-1.68731	0.091544	0.486001	#N/A	#N/A	#N/A	#N/A	#N/A	#N/A
ENSG00000052723	1127	-0.133133	0.1064	-1.25125	0.210843	0.606112	1127	-0.159029	0.106415	-1.49442	0.135066	0.451967	1173.72	0.035418	0.0806227	0.439306	0.66044	0.933779	1220.44	-0.12777	0.0972279	-1.31413	0.188803	0.656588
ENSG00000052749	894.744	-0.492954	0.243741	-2.02245	0.0431304	0.256489	894.744	-0.663024	0.243908	-2.71834	0.00656108	0.0651045	553.41	0.0788833	0.111225	0.709224	0.478186	0.868131	639.198	-0.210699	0.112748	-1.86876	0.061656	0.408141
ENSG00000052795	3262.3	-0.189899	0.393137	-0.483036	0.62907	0.866565	3262.3	0.573131	0.393046	1.45818	0.144791	0.470202	2654.18	0.120809	0.0611377	1.97601	0.0481533	0.35802	3651.72	0.0504784	0.0800444	0.630631	0.528282	0.881553
ENSG00000052802	1866.22	-0.181196	0.307295	-0.589649	0.555426	0.840047	1866.22	-0.109354	0.307269	-0.355892	0.721922	0.925248	4580.79	-0.0475626	0.0528712	-0.899593	0.368337	0.808287	3923.4	0.869775	0.0836579	10.3968	2.56398e-25	2.28028e-22
ENSG00000052841	2193.9	-0.144065	0.136718	-1.05374	0.292003	0.687899	2193.9	-0.150184	0.136716	-1.09852	0.271979	0.642141	1491.21	0.0133928	0.0706097	0.189673	0.849565	0.977732	1879.94	0.0129318	0.0840698	0.153823	0.87775	0.981173
ENSG00000052850	28.2731	-0.473998	0.322334	-1.47052	0.141422	0.505589	28.2731	-0.404751	0.3198	-1.26564	0.205643	0.563466	#N/A	#N/A	#N/A	#N/A	#N/A	#N/A	#N/A	#N/A	#N/A	#N/A	#N/A	#N/A
ENSG00000053108	355.327	-0.202142	0.475754	-0.424888	0.670919	0.881481	355.327	0.559153	0.47508	1.17697	0.239209	0.605203	143.311	-0.95247	0.184925	-5.15058	2.5968e-07	2.55145e-05	149.91	-0.639011	0.208382	-3.06653	0.00216558	0.0492573
ENSG00000053254	2816.48	0.0793768	0.218722	0.362912	0.716671	0.900321	2816.48	0.130432	0.218706	0.59638	0.550922	0.854246	1267.17	-0.114763	0.0747386	-1.53553	0.124654	0.551229	1233.63	0.082213	0.100416	0.818723	0.412944	0.827306
ENSG00000053328	23.6127	-1.23464	0.439837	-2.80705	0.00499981	0.060587	23.6127	-1.49366	0.446668	-3.34399	0.000825818	0.0137811	9.23182	0.179626	0.729702	0.246164	0.805556	0.968079	#N/A	#N/A	#N/A	#N/A	#N/A	#N/A
ENSG00000053371	772.224	-0.190103	0.296153	-0.641908	0.520933	0.826961	772.224	-0.555694	0.296489	-1.87425	0.060896	0.280125	395.687	-0.0731421	0.119739	-0.610844	0.541303	0.890701	360.488	0.0304616	0.153874	0.197964	0.843074	0.973594
ENSG00000053372	682.423	-0.178517	0.209283	-0.852989	0.393665	0.757536	682.423	-0.152478	0.209235	-0.72874	0.46616	0.804071	423.081	-0.0243143	0.127802	-0.190249	0.849114	0.977732	443.345	0.0663963	0.135278	0.490814	0.623558	0.916998
ENSG00000053438	8947.07	-2.01205	0.241079	-8.34603	7.05949e-17	8.58434e-15	8947.07	-2.1116	0.241099	-8.75823	1.98334e-18	2.91367e-16	14458	-0.0414135	0.0465607	-0.889452	0.37376	0.812008	9566.42	-6.66877	0.117564	-56.7246	0	0
ENSG00000053501	451.897	-0.186318	0.206212	-0.903528	0.366246	0.742527	451.897	-0.0352688	0.205902	-0.171289	0.863997	0.968734	164.506	0.01019	0.191543	0.0531996	0.957573	0.99486	180.115	-0.0218453	0.181433	-0.120405	0.904163	0.984587
ENSG00000053524	1289.81	0.123095	0.350323	0.351376	0.725306	0.903218	1289.81	0.669049	0.350146	1.91077	0.0560342	0.265313	1053.96	0.0181503	0.0830809	0.218466	0.827066	0.972997	1276.64	0.0397653	0.0910107	0.43693	0.662162	0.930128
ENSG00000053702	72.7788	0.189455	0.183379	1.03313	0.301543	0.695498	72.7788	0.189825	0.182766	1.03862	0.29898	0.669258	34.6245	-0.219283	0.389758	-0.562614	0.573698	0.901171	39.3222	-0.203271	0.381268	-0.533144	0.593934	0.906588
ENSG00000053747	96.2881	-0.637133	0.394799	-1.61382	0.106567	0.436316	96.2881	-0.407076	0.393493	-1.03452	0.300894	0.671528	#N/A	#N/A	#N/A	#N/A	#N/A	#N/A	#N/A	#N/A	#N/A	#N/A	#N/A	#N/A
ENSG00000053770	1221.82	0.141782	0.243644	0.581921	0.56062	0.842551	1221.82	0.203049	0.243606	0.833514	0.404555	0.761788	1405.83	0.0551123	0.0706517	0.780056	0.435358	0.847918	1609.75	-0.00346345	0.0897211	-0.0386024	0.969207	0.994823
ENSG00000053900	323.097	0.189225	0.239568	0.78986	0.42961	0.779001	323.097	0.146037	0.239633	0.609419	0.542247	0.849668	262.852	0.109201	0.138826	0.786599	0.431516	0.844182	351.047	0.0208175	0.142197	0.146399	0.883606	0.981975
ENSG00000053918	6.75572	-0.237396	0.86805	-0.273482	0.784483	0.923255	6.75572	-0.259704	0.867834	-0.299255	0.764745	0.938251	#N/A	#N/A	#N/A	#N/A	#N/A	#N/A	#N/A	#N/A	#N/A	#N/A	#N/A	#N/A
ENSG00000054116	975.02	-0.198974	0.233387	-0.85255	0.393909	0.757691	975.02	-0.103769	0.233302	-0.444785	0.656475	0.905276	588.832	0.27934	0.106668	2.61877	0.00882471	0.131631	597.325	0.0870266	0.111408	0.781152	0.434713	0.836338
ENSG00000054118	4715.59	-0.0820804	0.18289	-0.448797	0.653578	0.874491	4715.59	-0.0373326	0.182879	-0.204139	0.838245	0.959906	3056.26	0.0157799	0.0562833	0.280366	0.779197	0.962799	3473.74	0.052111	0.0789432	0.660107	0.509185	0.873042
ENSG00000054148	1976.26	-0.448688	0.247917	-1.80983	0.0703216	0.343606	1976.26	-0.474979	0.247924	-1.91582	0.0553876	0.2635	1082.38	-0.0643406	0.0827231	-0.777783	0.436697	0.848518	1016.46	-0.00601169	0.125767	-0.0478002	0.961875	0.994015
ENSG00000054179	24.448	0.931624	0.357016	2.60947	0.00906821	0.0952383	24.448	0.871634	0.35735	2.43916	0.0147215	0.111692	7.39109	-0.785961	0.881171	-0.891951	0.372419	0.810601	#N/A	#N/A	#N/A	#N/A	#N/A	#N/A
ENSG00000054219	38.4855	0.0208104	0.427765	0.0486492	0.961199	0.988501	38.4855	-0.09349	0.428741	-0.218057	0.827385	0.957488	13.0114	-0.53623	0.583446	-0.919075	0.358056	0.802558	15.0418	0.250658	0.609757	0.411079	0.681015	NA
ENSG00000054267	2002	0.349164	0.186918	1.86801	0.0617608	0.318519	2002	0.332416	0.186921	1.77838	0.075342	0.321273	1395.81	-0.0442279	0.0666957	-0.66313	0.507248	0.878382	1577.76	0.0492485	0.0971618	0.506871	0.612245	0.913783
ENSG00000054277	153.13	0.668805	0.454167	1.4726	0.14086	0.504685	153.13	-0.778873	0.459436	-1.69528	0.0900226	0.358172	96.9217	-0.0412326	0.215208	-0.191595	0.84806	0.977596	113.75	-0.0702874	0.238946	-0.294156	0.768639	0.955048
ENSG00000054282	644.478	0.159038	0.152789	1.0409	0.297921	0.692495	644.478	0.0808397	0.152898	0.528716	0.597003	0.87908	678.942	0.023558	0.093778	0.25121	0.801652	0.967183	684.666	0.159827	0.108862	1.46817	0.142058	0.596786
ENSG00000054356	3247.09	0.0277579	0.38309	0.0724579	0.942237	0.98096	3247.09	0.791427	0.383001	2.06638	0.0387922	0.210613	3224.18	0.0226304	0.0594924	0.380392	0.703654	0.944869	3740.87	0.0517449	0.0935268	0.553263	0.580083	0.9029
ENSG00000054392	140.02	-0.563023	0.312356	-1.8025	0.0714662	0.346948	140.02	-0.934894	0.314442	-2.97318	0.0029473	0.0361435	42.546	-0.457515	0.334793	-1.36656	0.171763	0.626992	51.7259	-0.306311	0.33406	-0.916934	0.359177	0.793626
ENSG00000054523	22896.3	0.307037	0.298009	1.03029	0.302872	0.696712	22896.3	0.628257	0.298002	2.10823	0.0350111	0.198109	15976	0.128162	0.0538686	2.37916	0.0173521	0.199045	18183.5	0.0589207	0.0806414	0.730651	0.464992	0.849247
ENSG00000054598	26.3108	-6.53242	1.10216	-5.92692	3.08675e-09	1.89737e-07	26.3108	-6.06437	0.948453	-6.39396	1.61648e-10	1.2139e-08	10.5106	-3.11699	0.817011	-3.81511	0.000136122	0.00567758	#N/A	#N/A	#N/A	#N/A	#N/A	#N/A
ENSG00000054611	593.731	-0.230482	0.200186	-1.15134	0.249593	0.648695	593.731	-0.293797	0.200269	-1.46701	0.142374	0.465768	505.928	-0.00245185	0.109987	-0.0222922	0.982215	0.998455	481.725	0.0782712	0.126641	0.618055	0.536539	0.88515
ENSG00000054654	2626.82	-0.635495	0.113771	-5.58572	2.32733e-08	1.19214e-06	2626.82	-0.344983	0.113572	-3.03757	0.00238497	0.0307529	1270.1	0.121192	0.0686538	1.76526	0.0775199	0.451339	1695.66	0.0800446	0.0977084	0.819219	0.412662	0.827244
ENSG00000054690	780.778	-0.176376	0.326019	-0.540999	0.588508	0.85391	780.778	0.301809	0.325716	0.926602	0.354133	0.721155	596.825	-0.090757	0.0924416	-0.981777	0.32621	0.782129	831.336	-0.333248	0.135838	-2.45328	0.0141559	0.180884
ENSG00000054793	18149	0.290332	0.326681	0.888733	0.374147	0.747065	18149	0.774193	0.326669	2.36996	0.0177899	0.126324	13390.4	0.0851309	0.0523843	1.62512	0.104137	0.514149	17388.7	0.0498078	0.0816162	0.610269	0.541684	0.887439
ENSG00000054803	10.0154	-7.02594	1.45324	-4.83466	1.33373e-06	4.95377e-05	10.0154	-1.11546	1.05727	-1.05504	0.291406	0.661724	#N/A	#N/A	#N/A	#N/A	#N/A	#N/A	#N/A	#N/A	#N/A	#N/A	#N/A	#N/A
ENSG00000054938	5.53064	-0.668132	0.790745	-0.84494	0.398145	0.759105	5.53064	0.0442356	0.758971	0.0582836	0.953523	0.989742	#N/A	#N/A	#N/A	#N/A	#N/A	#N/A	#N/A	#N/A	#N/A	#N/A	#N/A	#N/A
ENSG00000054965	7750.95	0.263215	0.283646	0.927969	0.353424	0.733491	7750.95	0.563164	0.283626	1.98559	0.0470789	0.237483	4280.97	0.0401514	0.0588426	0.682353	0.495016	0.873797	4222.54	0.191284	0.0760722	2.51451	0.0119199	0.161231
ENSG00000054967	287.013	0.13049	0.215707	0.604942	0.545218	0.836452	287.013	0.31076	0.215208	1.444	0.14874	0.476148	200.191	0.00104456	0.150839	0.00692497	0.994475	0.999656	270.576	-0.134424	0.160232	-0.838935	0.401506	0.821375
ENSG00000054983	1216.93	0.044989	0.165563	0.271733	0.785827	0.923563	1216.93	-0.0491059	0.165636	-0.296469	0.766872	0.938782	767.468	0.203943	0.0855884	2.38283	0.0171801	0.198451	1083.79	-0.041723	0.099243	-0.420413	0.674184	0.932991
ENSG00000055044	701.564	-0.0119995	0.215927	-0.055572	0.955683	0.98622	701.564	0.0536184	0.215841	0.248416	0.803813	0.951185	570.38	0.0941664	0.0998839	0.942758	0.345805	0.795631	618.225	-0.0362964	0.110834	-0.327484	0.743301	0.950444
ENSG00000055070	2375.47	-0.452287	0.22842	-1.98007	0.0476959	0.270902	2375.47	-0.536975	0.22845	-2.35052	0.0187474	0.130843	1078.33	0.00595281	0.0762905	0.0780282	0.937806	0.991536	1139.55	0.0349924	0.108433	0.322709	0.746915	0.950942
ENSG00000055118	2826	0.259967	0.419643	0.619496	0.53559	0.832721	2826	1.00322	0.419557	2.39113	0.0167966	0.121551	2613.73	0.0659773	0.0566836	1.16396	0.244441	0.713997	3015.08	0.0924927	0.0867662	1.066	0.286424	0.748787
ENSG00000055130	1957.11	-0.166582	0.216572	-0.769176	0.441789	0.785888	1957.11	0.11535	0.216457	0.5329	0.594102	0.878214	1697.74	0.159302	0.0657479	2.42291	0.0153966	0.185139	1911.48	0.0894889	0.0950052	0.941936	0.346225	0.783788
ENSG00000055147	471.686	-0.0564058	0.211273	-0.26698	0.789485	0.924932	471.686	-0.240401	0.2116	-1.13611	0.25591	0.625357	410.305	-0.00494056	0.109298	-0.0452025	0.963946	0.996068	361.219	-0.061114	0.133773	-0.45685	0.647779	0.926018
ENSG00000055163	7787.33	0.212798	0.241809	0.880026	0.378845	0.749861	7787.33	0.516291	0.241784	2.13534	0.0327334	0.189915	6176.84	0.115394	0.0468072	2.4653	0.0136899	0.171767	7738.71	0.0534984	0.0794599	0.673275	0.500773	0.868575
ENSG00000055208	2308.25	-0.363756	0.180288	-2.01763	0.0436294	0.257786	2308.25	-0.318114	0.180262	-1.76473	0.0776093	0.326978	1761.12	0.039907	0.069917	0.570777	0.568151	0.90026	1892.95	-0.0593657	0.0863089	-0.687828	0.491561	0.863088
ENSG00000055211	622.642	-0.420543	0.245239	-1.71483	0.086376	0.387041	622.642	-0.572811	0.245439	-2.33382	0.0196051	0.134764	312.228	0.151665	0.132765	1.14236	0.253306	0.7199	328.045	-0.0810783	0.149845	-0.54108	0.588453	0.906441
ENSG00000055332	1250.29	-0.667785	0.281792	-2.36978	0.0177987	0.151628	1250.29	-0.875852	0.281931	-3.10662	0.00189243	0.0258337	787.713	-0.03936	0.0875754	-0.449441	0.653114	0.930938	809.395	-0.0706687	0.121691	-0.580724	0.561426	0.897411
ENSG00000055483	1116.96	0.101538	0.148089	0.685655	0.49293	0.812665	1116.96	-0.0682253	0.148259	-0.460176	0.64539	0.901282	584.747	-0.00261522	0.0940156	-0.0278168	0.977808	0.998177	683.295	0.0258991	0.115869	0.22352	0.82313	0.9695
ENSG00000055609	6643.64	-0.879238	0.187986	-4.67714	2.90904e-06	0.000100197	6643.64	-0.262492	0.187886	-1.39708	0.162389	0.49805	4111.76	0.0511876	0.0551201	0.928657	0.353067	0.799854	5127.94	-0.0635284	0.0796466	-0.797628	0.425086	0.831794
ENSG00000055813	598.112	0.247318	0.376198	0.657415	0.510914	0.821599	598.112	0.836718	0.375829	2.22633	0.0259923	0.162431	695.317	0.317332	0.0914756	3.46904	0.000522327	0.0164521	1375.37	-0.337911	0.0942535	-3.58513	0.000336908	0.0111594
ENSG00000055917	4215.72	-0.00594293	0.186045	-0.0319435	0.974517	0.993712	4215.72	0.17934	0.186004	0.964169	0.334961	0.704569	3149.65	0.0976523	0.0528411	1.84804	0.0645968	0.413658	3641.2	0.0937638	0.0796184	1.17767	0.23893	0.712085
ENSG00000055950	881.524	-0.19776	0.19513	-1.01348	0.310833	0.70225	881.524	-0.236475	0.195161	-1.21169	0.22563	0.588573	530.423	0.0368455	0.0993933	0.370705	0.710858	0.946899	542.764	0.191329	0.118898	1.60919	0.107576	0.532705
ENSG00000055955	50.9467	-0.0866342	0.308487	-0.280836	0.778836	0.92169	50.9467	0.132116	0.305917	0.431867	0.665838	0.907958	23.7516	-0.164142	0.473364	-0.346757	0.728774	0.949568	60.9822	-0.37778	0.378825	-0.99724	0.318648	0.768579
ENSG00000055957	7.14551	1.09003	1.50298	0.725246	0.468301	0.80047	7.14551	-2.26642	1.73316	-1.30768	0.190982	0.542975	#N/A	#N/A	#N/A	#N/A	#N/A	#N/A	#N/A	#N/A	#N/A	#N/A	#N/A	#N/A
ENSG00000056050	257.839	-0.256581	0.264286	-0.970846	0.331625	0.717045	257.839	-0.096299	0.263825	-0.36501	0.715104	0.922643	280.107	-0.0642659	0.128006	-0.502053	0.615631	0.918041	280.925	0.116198	0.151117	0.76893	0.441935	0.83984
ENSG00000056097	4681.38	0.146515	0.171264	0.855495	0.392277	0.756552	4681.38	0.215248	0.171248	1.25694	0.208775	0.567969	4251.66	0.112586	0.0485168	2.32056	0.0203108	0.219911	4540.9	0.0993861	0.0761207	1.30564	0.191676	0.661238
ENSG00000056277	529.763	-0.195382	0.16784	-1.16409	0.244386	0.644629	529.763	-0.0725227	0.167566	-0.432801	0.665159	0.907924	415.364	0.0214528	0.111792	0.191898	0.847822	0.977596	430.456	0.00384034	0.131302	0.0292483	0.976667	0.996328
ENSG00000056291	7.19629	-2.04771	0.726258	-2.81953	0.00480939	0.0589176	7.19629	-1.032	0.670176	-1.5399	0.123585	0.430953	10.176	-2.63745	0.782513	-3.37048	0.000750366	0.0216652	#N/A	#N/A	#N/A	#N/A	#N/A	#N/A
ENSG00000056487	1650.06	-0.707143	0.292261	-2.41956	0.0155393	0.139789	1650.06	-0.124595	0.292034	-0.426646	0.669637	0.909082	3545.96	0.0971928	0.0573892	1.69357	0.0903465	0.483014	3409.34	0.152874	0.0925763	1.65133	0.0986714	0.512277
ENSG00000056558	106.533	-0.5543	0.264606	-2.09481	0.0361876	0.230642	106.533	-0.712671	0.265678	-2.68246	0.00730823	0.070295	61.4587	-0.395191	0.270357	-1.46174	0.143812	0.586808	64.5234	-0.482	0.345366	-1.39562	0.162829	0.624055
ENSG00000056586	3888.92	-0.104374	0.235571	-0.443067	0.657717	0.876204	3888.92	0.0494668	0.235541	0.210014	0.833657	0.958882	2733.76	0.0519566	0.0602869	0.861822	0.388785	0.821774	2940.82	-0.0311196	0.0788421	-0.394708	0.693059	0.939067
ENSG00000056736	124.414	-0.484949	0.254934	-1.90225	0.0571385	0.303581	124.414	0.119988	0.251532	0.477028	0.633342	0.896026	110.94	0.201276	0.221018	0.910678	0.362465	0.804814	122.502	-0.0313994	0.219957	-0.142752	0.886486	0.982589
ENSG00000056972	292.885	-0.312049	0.234883	-1.32853	0.184003	0.573776	292.885	-0.438702	0.235217	-1.8651	0.0621678	0.283772	66.6398	-0.221984	0.310947	-0.713898	0.47529	0.867014	73.6139	-0.198187	0.317401	-0.624404	0.532362	0.883838
ENSG00000056998	668.384	-0.748819	0.365332	-2.04969	0.0403943	0.247589	668.384	-0.875099	0.365451	-2.39457	0.0166397	0.120772	611.662	0.18125	0.101149	1.79192	0.0731466	0.438546	819.776	0.148026	0.10426	1.41978	0.155673	0.615047
ENSG00000057019	4595.81	-0.185711	0.3389	-0.547982	0.583704	0.85226	4595.81	-0.279554	0.33891	-0.824861	0.40945	0.765254	5604.09	0.180708	0.0612358	2.95102	0.00316722	0.0648215	5464.53	0.295828	0.0860452	3.43805	0.000585916	0.0175474
ENSG00000057252	466.303	-0.0926775	0.209337	-0.442719	0.657969	0.876252	466.303	-0.259444	0.209638	-1.23758	0.21587	0.576467	240.787	0.160758	0.161985	0.992425	0.32099	0.777224	330.023	-0.0943523	0.150939	-0.625103	0.531903	0.883838
ENSG00000057294	271.856	-0.952751	0.390337	-2.44084	0.0146531	0.134808	271.856	-1.37891	0.39152	-3.52193	0.000428413	0.00810517	54.6985	0.189206	0.288461	0.655916	0.511878	0.880429	102.279	-0.341915	0.246802	-1.38538	0.165937	0.628115
ENSG00000057468	6.99317	-0.457498	0.765486	-0.597657	0.550069	0.838199	6.99317	0.712683	0.73068	0.97537	0.329377	0.699026	#N/A	#N/A	#N/A	#N/A	#N/A	#N/A	7.559	-0.221334	0.895276	-0.247224	0.804735	NA
ENSG00000057593	16.2287	-1.35529	0.587532	-2.30675	0.0210687	0.167869	16.2287	-0.220287	0.561983	-0.391981	0.695072	0.91775	12.1659	0.514703	0.61511	0.836766	0.402724	0.830295	19.8204	-0.845022	0.56574	-1.49366	0.135265	0.585517
ENSG00000057608	5022.58	-0.248603	0.196319	-1.26632	0.205398	0.600099	5022.58	-0.184737	0.196306	-0.941068	0.34667	0.713838	6591.62	0.0365292	0.0452042	0.808092	0.419037	0.83959	6541.75	0.0799423	0.0843467	0.947782	0.34324	0.781387
ENSG00000057657	15.9202	-1.48756	0.934004	-1.59267	0.111234	0.447303	15.9202	-2.75935	0.980976	-2.81287	0.00491021	0.0529294	#N/A	#N/A	#N/A	#N/A	#N/A	#N/A	#N/A	#N/A	#N/A	#N/A	#N/A	#N/A
ENSG00000057663	417.671	-0.237314	0.174302	-1.36151	0.173353	0.558397	417.671	-0.234824	0.174253	-1.3476	0.177787	0.523966	414.711	0.00690904	0.110979	0.0622552	0.95036	0.993604	381.847	0.13664	0.136392	1.00182	0.316431	0.767226
ENSG00000057704	820.556	-0.174894	0.451069	-0.387733	0.698214	0.892449	820.556	0.55679	0.450772	1.23519	0.216759	0.577744	375.903	-0.0125845	0.131541	-0.0956692	0.923783	0.988931	344.452	0.77213	0.142036	5.43616	5.44403e-08	5.40966e-06
ENSG00000057757	1843.71	0.082582	0.20414	0.404536	0.685819	0.88731	1843.71	0.434786	0.203992	2.13139	0.0330573	0.191039	1157.09	0.163735	0.0739022	2.21557	0.0267213	0.260345	1652.36	-0.0107363	0.0936827	-0.114602	0.90876	0.984776
ENSG00000057935	1556.82	-0.162044	0.226972	-0.713938	0.475266	0.803501	1556.82	0.0796218	0.226851	0.350986	0.725599	0.925438	1154.97	-0.028849	0.0719213	-0.401119	0.688333	0.941731	1137.95	0.0502026	0.101974	0.492306	0.622503	0.916628
ENSG00000058056	943.576	-0.0450888	0.175297	-0.257214	0.797013	0.926886	943.576	-0.0830734	0.175325	-0.473825	0.635625	0.896771	553.779	-0.0158197	0.10985	-0.144012	0.885491	0.983276	656.816	0.0671097	0.107661	0.623346	0.533057	0.883838
ENSG00000058063	821.211	-0.256471	0.175516	-1.46124	0.143951	0.510332	821.211	-0.311706	0.175574	-1.77535	0.0758403	0.322405	705.345	0.049688	0.0883936	0.562122	0.574033	0.901171	910.46	-0.140311	0.102886	-1.36374	0.172648	0.637644
ENSG00000058085	284.15	-0.406871	0.537683	-0.756712	0.449222	0.790139	284.15	-1.63238	0.540326	-3.02111	0.00251853	0.0320133	14.0616	-0.329768	0.59529	-0.553963	0.579604	0.902731	14.3194	0.8967	0.612449	1.46412	0.143161	NA
ENSG00000058091	1178.33	-0.458685	0.232338	-1.97421	0.0483578	0.273733	1178.33	-0.551646	0.232404	-2.37366	0.017613	0.125546	1631.15	0.0327393	0.0762001	0.429649	0.667451	0.935997	1725.09	-0.170272	0.106103	-1.60478	0.108542	0.533333
ENSG00000058262	6681.42	-0.586547	0.262534	-2.23418	0.0254712	0.186581	6681.42	-0.759728	0.262556	-2.89358	0.00380871	0.0441542	3031.32	0.0233054	0.0610358	0.381831	0.702586	0.944719	3155.27	0.111692	0.0818372	1.36481	0.172313	0.636947
ENSG00000058272	2403.11	-0.0401751	0.196888	-0.20405	0.838314	0.941719	2403.11	0.00506088	0.196868	0.025707	0.979491	0.995888	1659.39	0.00780387	0.0717198	0.108811	0.913353	0.988014	2005.36	-0.0332652	0.0818986	-0.406176	0.684613	0.936432
ENSG00000058335	2671.69	1.02979	0.809923	1.27147	0.203561	0.597966	2671.69	1.7317	0.809886	2.1382	0.0325004	0.18908	227.125	0.107746	0.154834	0.69588	0.486504	0.869834	769.093	-0.510693	0.107904	-4.73286	2.21375e-06	0.00014164
ENSG00000058404	2913.95	0.699114	0.461546	1.51472	0.129843	0.484017	2913.95	1.26686	0.461493	2.74514	0.00604856	0.0614085	1445.43	0.205398	0.0678171	3.0287	0.00245607	0.0542448	2404.13	0.0678587	0.0906925	0.748228	0.454323	0.844361
ENSG00000058453	1566.9	-0.117782	0.164809	-0.714654	0.474823	0.803501	1566.9	-0.113002	0.164799	-0.685698	0.492904	0.820407	632.192	-0.0999516	0.0978149	-1.02184	0.306854	0.765643	829.62	-0.221068	0.109761	-2.01408	0.0440008	0.349706
ENSG00000058600	996.929	0.102687	0.123863	0.829035	0.407085	0.765052	996.929	-0.000133934	0.123987	-0.00108022	0.999138	1	538.065	-0.0969143	0.102467	-0.945805	0.344248	0.795485	647.532	-0.0716803	0.116105	-0.617374	0.536988	0.885291
ENSG00000058668	2189.37	-0.93921	0.379549	-2.47454	0.0133407	0.12678	2189.37	-1.40525	0.379719	-3.70075	0.000214962	0.00466427	114.905	-0.691241	0.205532	-3.36318	0.000770505	0.0220273	116.637	0.064116	0.244222	0.262531	0.792912	0.961254
ENSG00000058673	2867.88	0.00734831	0.192027	0.0382671	0.969475	0.992288	2867.88	0.145609	0.191982	0.758451	0.448181	0.792534	2229.51	-0.0329098	0.0620793	-0.530125	0.596025	0.91069	2693.22	-0.0621863	0.0823027	-0.75558	0.449901	0.842128
ENSG00000058729	418.087	0.0317736	0.192748	0.164845	0.869066	0.953454	418.087	-0.131219	0.193082	-0.679601	0.496757	0.822999	519.143	0.0439133	0.106566	0.412074	0.680285	0.938522	494.365	0.0780128	0.131701	0.592347	0.553618	0.893738
ENSG00000058799	413.957	-0.28848	0.228024	-1.26513	0.205825	0.600326	413.957	-0.33061	0.228085	-1.4495	0.147197	0.473405	572.791	0.260893	0.0940563	2.77379	0.00554066	0.0970057	615.302	0.206955	0.110905	1.86606	0.0620327	0.40899
ENSG00000058804	406.622	0.037696	0.227523	0.16568	0.868409	0.953205	406.622	-0.061441	0.227689	-0.269846	0.787279	0.946027	317.437	0.0490094	0.125083	0.391814	0.695195	0.943273	322.54	0.142938	0.14459	0.988573	0.322872	0.770221
ENSG00000058866	57.22	-0.292612	0.536152	-0.545764	0.585228	0.852749	57.22	0.238448	0.533252	0.447159	0.654761	0.904366	#N/A	#N/A	#N/A	#N/A	#N/A	#N/A	#N/A	#N/A	#N/A	#N/A	#N/A	#N/A
ENSG00000059122	2309.46	-0.0570167	0.170341	-0.334721	0.737836	0.906605	2309.46	0.0459035	0.170292	0.269558	0.7875	0.946027	1232.68	0.0872387	0.072003	1.2116	0.225666	0.695922	1678.64	0.00915761	0.0835322	0.10963	0.912703	0.984776
ENSG00000059145	845.884	-0.0334768	0.183462	-0.182473	0.855212	0.947833	845.884	0.0653759	0.183341	0.356582	0.721405	0.925248	476.872	-0.111471	0.108511	-1.02728	0.304289	0.763584	581.614	0.136339	0.120108	1.13514	0.256318	0.72876
ENSG00000059377	27.5685	-0.205593	0.378491	-0.54319	0.586999	0.853583	27.5685	-0.168885	0.377255	-0.447669	0.654392	0.90433	19.6904	-0.658096	0.50145	-1.31238	0.18939	0.652827	31.2392	0.020409	0.430429	0.0474155	0.962182	0.994152
ENSG00000059378	18.3882	-0.48829	0.664384	-0.734951	0.46237	0.797112	18.3882	-2.22709	0.732232	-3.04151	0.00235392	0.0304683	#N/A	#N/A	#N/A	#N/A	#N/A	#N/A	#N/A	#N/A	#N/A	#N/A	#N/A	#N/A
ENSG00000059573	1478.44	-0.431747	0.266518	-1.61996	0.105242	0.433746	1478.44	-0.691014	0.266664	-2.59133	0.00956066	0.0841246	877.835	0.183172	0.0795346	2.30305	0.0212762	0.226449	896.86	0.0312956	0.104256	0.300181	0.764039	0.954413
ENSG00000059588	1224.92	0.34152	0.295561	1.1555	0.247886	0.646784	1224.92	0.376526	0.295542	1.27402	0.202658	0.559713	369.21	-0.0876506	0.14108	-0.621282	0.534414	0.888771	598.032	-0.365938	0.342597	-1.06813	0.285463	0.7481
ENSG00000059691	511.379	-0.0292372	0.191574	-0.152616	0.878701	0.957406	511.379	0.0723757	0.191376	0.378186	0.705293	0.919848	418.534	0.0359405	0.10857	0.331035	0.740618	0.95392	371.101	0.081384	0.132224	0.615502	0.538223	0.885519
ENSG00000059728	1659.7	0.72093	0.224467	3.21174	0.00131932	0.0203885	1659.7	0.975347	0.224373	4.347	1.38014e-05	0.000469074	1037.66	0.253629	0.0774969	3.27276	0.00106504	0.0281949	1168.42	0.246273	0.0909066	2.70908	0.00674699	0.112473
ENSG00000059758	2238.06	-0.103326	0.243468	-0.424392	0.67128	0.881488	2238.06	0.17147	0.243382	0.70453	0.481103	0.812964	2023.24	0.0871241	0.0651254	1.33779	0.180965	0.639862	2592.52	0.135872	0.081684	1.66339	0.0962349	0.507671
ENSG00000059769	196.261	-0.0078617	0.165928	-0.0473802	0.96221	0.989002	196.261	-0.149533	0.166561	-0.897768	0.369309	0.733868	140.829	0.172291	0.18765	0.918152	0.358539	0.802719	190.38	0.018731	0.176079	0.106378	0.915282	0.985379
ENSG00000059804	2529.45	0.259083	0.282113	0.918367	0.358427	0.736282	2529.45	-0.390663	0.282299	-1.38386	0.1664	0.505424	2194.68	0.172308	0.0671452	2.5662	0.010282	0.144704	2412.89	-0.218295	0.0839348	-2.60077	0.00930136	0.137869
ENSG00000059915	6041.33	0.586706	0.403882	1.45267	0.146316	0.513356	6041.33	1.08095	0.403856	2.67657	0.00743798	0.0709088	3058.16	0.0277529	0.0588236	0.471799	0.63707	0.925955	3596.83	-0.177726	0.0786918	-2.25851	0.0239142	0.248024
ENSG00000060069	1054.85	-0.191116	0.178447	-1.07099	0.284173	0.680004	1054.85	-0.150338	0.178397	-0.842714	0.399388	0.757311	666.382	0.110129	0.0984733	1.11837	0.26341	0.729094	720.73	0.00668757	0.124959	0.0535183	0.957319	0.993316
ENSG00000060138	513.78	-1.28432	0.504161	-2.54745	0.0108514	0.109327	513.78	-2.0174	0.505344	-3.99213	6.54838e-05	0.00177505	252.33	-0.910027	0.152392	-5.97164	2.34884e-09	3.77132e-07	192.878	0.153987	0.174083	0.884564	0.376392	0.803931
ENSG00000060140	27.8702	-0.465503	0.461304	-1.0091	0.312926	0.703586	27.8702	-0.0130643	0.454964	-0.028715	0.977092	0.995712	#N/A	#N/A	#N/A	#N/A	#N/A	#N/A	#N/A	#N/A	#N/A	#N/A	#N/A	#N/A
ENSG00000060237	8355.92	-0.411369	0.194075	-2.11964	0.0340368	0.221765	8355.92	-0.41927	0.194075	-2.16035	0.0307457	0.182386	3777.88	-0.0164071	0.0547403	-0.299726	0.764386	0.960201	4480.07	-0.0862935	0.0795257	-1.0851	0.277876	0.744018
ENSG00000060339	1806.58	0.172895	0.155187	1.11411	0.265232	0.663033	1806.58	0.0536166	0.155253	0.34535	0.729832	0.926602	1713.57	-0.023804	0.0695537	-0.34224	0.732171	0.951126	1797.06	-0.0195279	0.091135	-0.214274	0.830333	0.970907
ENSG00000060491	1189.31	-0.119218	0.171094	-0.696798	0.485929	0.809053	1189.31	-0.127194	0.171092	-0.743425	0.457225	0.798745	643.073	-0.0796601	0.0938225	-0.849051	0.395853	0.826745	692.449	-0.0767447	0.107112	-0.716489	0.473689	0.854254
ENSG00000060642	301.535	-0.162015	0.199938	-0.810328	0.417751	0.772242	301.535	-0.277652	0.200253	-1.38651	0.165592	0.503725	118.559	-0.299255	0.192975	-1.55074	0.120964	0.54554	121.412	-0.418676	0.224273	-1.86682	0.0619272	0.408751
ENSG00000060656	1960.76	-0.418592	0.299556	-1.39738	0.162301	0.539742	1960.76	-0.842888	0.299728	-2.81218	0.00492075	0.0530006	1116.35	-0.115431	0.0741589	-1.55653	0.119582	0.542149	1695.27	0.0367109	0.101496	0.361698	0.717577	0.945136
ENSG00000060688	843.569	-0.183587	0.200314	-0.916495	0.359408	0.736895	843.569	-0.0535371	0.200165	-0.267464	0.789112	0.946653	800.561	0.0919898	0.0832096	1.10552	0.268935	0.733064	714.95	0.125244	0.121184	1.0335	0.30137	0.759693
ENSG00000060709	1177.67	0.324066	0.290078	1.11717	0.263922	0.66165	1177.67	0.563543	0.289973	1.94343	0.0519637	0.25221	1560.06	0.037738	0.0754441	0.500211	0.616926	0.918728	1717.39	0.155691	0.0843697	1.84534	0.0649886	0.418556
ENSG00000060718	1725.39	-3.28517	0.31016	-10.5919	3.25035e-26	7.04697e-24	1725.39	-3.52636	0.310639	-11.3519	7.2538e-30	2.05275e-27	87.267	-1.27223	0.246151	-5.1685	2.35979e-07	2.37773e-05	173.992	-1.28202	0.210934	-6.07781	1.21834e-09	1.71989e-07
ENSG00000060749	3990.56	-0.143453	0.230854	-0.621402	0.534335	0.832128	3990.56	0.114098	0.230805	0.494348	0.621061	0.890058	4044.27	0.0963438	0.0573686	1.67938	0.0930772	0.487711	4692.09	0.0619233	0.0739214	0.837692	0.402204	0.821921
ENSG00000060762	309.83	0.0108104	0.175873	0.0614675	0.950987	0.98417	309.83	0.0571178	0.175672	0.325139	0.745076	0.931917	227.713	0.071671	0.144799	0.494967	0.620623	0.920172	207.5	-0.228955	0.182869	-1.25202	0.210563	0.684411
ENSG00000060971	871.273	0.00228402	0.234223	0.00975148	0.99222	0.999623	871.273	-0.0124962	0.234227	-0.0533508	0.957452	0.990699	530.566	-0.0703855	0.0964434	-0.729812	0.465505	0.861922	678.523	-0.0757566	0.118624	-0.638626	0.523066	0.878492
ENSG00000060982	3235.2	-0.882543	0.196278	-4.49638	6.91185e-06	0.000217692	3235.2	-0.830805	0.196255	-4.2333	2.30287e-05	0.000737027	2821.36	0.116526	0.0741049	1.57245	0.115847	0.535924	2287.61	-0.115941	0.0940587	-1.23265	0.217706	0.691806
ENSG00000061273	2369.67	0.348221	0.192408	1.8098	0.0703269	0.343606	2369.67	-0.134722	0.192603	-0.699478	0.484253	0.814685	551.449	0.129311	0.110609	1.16909	0.242369	0.712708	851.364	-0.648968	0.279031	-2.3258	0.0200295	0.22463
ENSG00000061337	5724.94	-0.532102	0.313468	-1.69747	0.0896083	0.395357	5724.94	-0.325801	0.313444	-1.03942	0.298607	0.668978	3892.57	0.0150349	0.0527978	0.284764	0.775825	0.962109	3411.33	0.30387	0.0877012	3.46484	0.000530552	0.0161315
ENSG00000061455	8.75523	0.457544	0.554584	0.825023	0.409359	0.76645	8.75523	-0.0310716	0.569939	-0.0545174	0.956523	0.990468	10.2513	-0.0127587	0.655725	-0.0194574	0.984476	0.998455	16.5368	0.402526	0.589008	0.683396	0.494357	0.864151
ENSG00000061656	47.7081	0.867912	0.254708	3.40748	0.000655653	0.0115257	47.7081	0.428263	0.259634	1.64949	0.0990483	0.378887	27.5082	-0.64697	0.464108	-1.39401	0.163316	0.616316	30.5115	-0.162879	0.436926	-0.372783	0.70931	0.94299
ENSG00000061676	4418.58	-0.039864	0.168629	-0.2364	0.813122	0.934352	4418.58	-0.126219	0.168649	-0.748417	0.454209	0.797061	4150.12	0.11631	0.0555725	2.09294	0.0363547	0.309308	4566.28	0.0623409	0.0761468	0.818694	0.412961	0.827306
ENSG00000061794	713.373	-0.298075	0.201674	-1.478	0.139407	0.502053	713.373	-0.0451915	0.201348	-0.224445	0.822411	0.955157	679.74	-0.0332023	0.0906637	-0.366213	0.714206	0.947027	628.852	0.133564	0.119972	1.11329	0.265583	0.735844
ENSG00000061918	726.214	-0.624775	0.305751	-2.04341	0.041012	0.249842	726.214	-0.0763279	0.305288	-0.250019	0.802572	0.950732	789.599	0.226768	0.0818063	2.77201	0.00557111	0.0973663	979.078	0.0571357	0.112164	0.509395	0.610475	0.912838
ENSG00000061936	1910.81	0.173871	0.174611	0.995764	0.319365	0.708551	1910.81	0.182882	0.174601	1.04742	0.294905	0.665733	1024.06	-0.153248	0.081097	-1.88969	0.0587992	0.397544	1208.87	-0.108995	0.107665	-1.01236	0.311368	0.764009
ENSG00000061938	2704.89	0.393181	0.212735	1.84822	0.0645711	0.327338	2704.89	0.570235	0.212688	2.68109	0.00733832	0.0703742	1147.26	-0.0358543	0.0807103	-0.444235	0.656873	0.932159	1567.13	-0.339711	0.118226	-2.87341	0.00406068	0.0782528
ENSG00000061987	1553.39	-0.15565	0.159008	-0.978882	0.327638	0.714408	1553.39	-0.201304	0.159035	-1.26578	0.20559	0.563413	1004.28	0.0417767	0.0884601	0.472265	0.636737	0.925955	1212.93	-0.0228058	0.100986	-0.225832	0.821332	0.969412
ENSG00000062038	477.213	-0.248953	0.163372	-1.52384	0.127549	0.480574	477.213	-0.176218	0.163163	-1.08001	0.280137	0.650925	82.184	-0.487108	0.244857	-1.98936	0.0466617	0.352264	143.233	0.0684997	0.211541	0.323813	0.746079	0.950942
ENSG00000062194	2235.17	-0.181967	0.254658	-0.714557	0.474883	0.803501	2235.17	0.215097	0.254541	0.845041	0.398088	0.756135	1633.42	-0.0415956	0.0706353	-0.588878	0.555943	0.895832	1799.69	0.0497842	0.0873497	0.569942	0.568717	0.898386
ENSG00000062282	102.971	-0.0701968	0.468875	-0.149713	0.880991	0.958116	102.971	0.0159674	0.468516	0.0340807	0.972813	0.994377	96.1683	0.0539627	0.215483	0.250427	0.802257	0.967225	117.412	0.0247994	0.225715	0.109871	0.912512	0.984776
ENSG00000062370	417.382	0.30262	0.219929	1.37599	0.168826	0.551107	417.382	0.626189	0.219397	2.85414	0.0043153	0.0484395	332.863	0.123675	0.121777	1.01559	0.309825	0.769187	311.2	0.0320894	0.145671	0.220287	0.825647	0.969871
ENSG00000062485	4298.31	-0.167711	0.188443	-0.889982	0.373476	0.746524	4298.31	-0.0301461	0.188412	-0.160001	0.87288	0.971191	3324.05	0.032785	0.051522	0.63633	0.524562	0.88596	3552.8	0.0252376	0.0780043	0.323542	0.746285	0.950942
ENSG00000062524	4.99865	1.49305	1.12484	1.32734	0.184395	0.573776	4.99865	-0.523288	1.21471	-0.430791	0.66662	0.908162	#N/A	#N/A	#N/A	#N/A	#N/A	#N/A	#N/A	#N/A	#N/A	#N/A	#N/A	#N/A
ENSG00000062582	817.919	-0.240074	0.219583	-1.09332	0.274253	0.671098	817.919	-0.130212	0.21946	-0.593327	0.552962	0.855194	447.453	0.199432	0.113807	1.75237	0.0797102	0.456686	460.008	0.0425418	0.161252	0.263822	0.791917	0.960703
ENSG00000062598	1994.64	-0.0534136	0.203794	-0.262096	0.793248	0.925864	1994.64	0.15117	0.203707	0.742094	0.45803	0.799227	1255.02	0.142473	0.0760798	1.87268	0.0611125	0.405184	1562.71	-0.0614027	0.0879134	-0.698445	0.484899	0.859142
ENSG00000062650	1388.09	-0.181855	0.174445	-1.04247	0.297192	0.691791	1388.09	-0.171094	0.174429	-0.980882	0.326651	0.696787	1041.56	0.0129943	0.0845146	0.153752	0.877805	0.982612	1124.24	0.0247667	0.108996	0.227225	0.820249	0.969044
ENSG00000062716	1762.57	-0.196154	0.349325	-0.561524	0.574441	0.848435	1762.57	-0.723737	0.349519	-2.07067	0.0383901	0.209347	1101.31	-0.0361749	0.0782082	-0.462547	0.643689	0.927833	1091.26	0.0446776	0.10354	0.431503	0.666103	0.930128
ENSG00000062725	1982.65	-0.130677	0.164988	-0.792041	0.428337	0.778472	1982.65	-0.191381	0.165017	-1.15977	0.246144	0.614322	1481.37	-0.0119118	0.0800709	-0.148766	0.881738	0.982612	1736.72	-0.0962882	0.0878806	-1.09567	0.273223	0.741296
ENSG00000062822	419.349	-0.208235	0.209184	-0.995461	0.319512	0.708765	419.349	-0.270862	0.209291	-1.29419	0.195599	0.54982	254.225	-0.124554	0.149236	-0.83461	0.403937	0.830928	267.334	-0.0557709	0.166936	-0.334086	0.738314	0.950444
ENSG00000063015	3334.67	0.679005	0.467365	1.45284	0.146269	0.513356	3334.67	1.20058	0.467322	2.56905	0.0101977	0.0880681	453.369	-0.1515	0.111014	-1.3647	0.172347	0.627684	515.403	-0.0772308	0.125184	-0.616941	0.537274	0.885519
ENSG00000063046	11241.9	-0.170762	0.198003	-0.862418	0.388457	0.754683	11241.9	-0.249222	0.198009	-1.25864	0.208162	0.567451	5173.83	-0.00195597	0.0517433	-0.0378014	0.969846	0.996969	5707.52	0.0901384	0.0788233	1.14355	0.25281	0.725052
ENSG00000063127	39.6544	-0.989262	0.975682	-1.01392	0.310621	0.702173	39.6544	0.807015	0.884541	0.912355	0.361582	0.727586	#N/A	#N/A	#N/A	#N/A	#N/A	#N/A	#N/A	#N/A	#N/A	#N/A	#N/A	#N/A
ENSG00000063169	2066.95	-0.0718614	0.208329	-0.344941	0.730139	0.904564	2066.95	0.21963	0.208215	1.05482	0.291506	0.661786	1174.12	-0.0778104	0.07001	-1.11142	0.266389	0.730926	1284.16	0.041541	0.0884505	0.469652	0.638603	0.923313
ENSG00000063176	1134.27	0.165849	0.188902	0.877962	0.379964	0.750761	1134.27	0.307122	0.188789	1.62679	0.103781	0.389725	674.31	-0.300606	0.0986709	-3.04655	0.00231485	0.0520019	918.342	-0.240203	0.104917	-2.28946	0.0220526	0.237583
ENSG00000063177	8290.88	-0.186372	0.201103	-0.92675	0.354056	0.733846	8290.88	-0.18601	0.201102	-0.924955	0.35499	0.721767	4527.46	-0.351214	0.0589989	-5.95289	2.63447e-09	4.0967e-07	4172.92	0.306448	0.105623	2.90133	0.00371579	0.0732736
ENSG00000063180	1439.93	0.0784016	0.292591	0.267956	0.788733	0.924514	1439.93	0.504774	0.292436	1.7261	0.0843296	0.344112	1039.21	-0.152413	0.0795092	-1.91693	0.055247	0.385266	1561.1	0.14538	0.107196	1.3562	0.175035	0.639553
ENSG00000063241	425.808	-0.496919	0.271757	-1.82854	0.0674686	0.335759	425.808	-0.731331	0.272209	-2.68665	0.00721715	0.0697315	206.499	0.0608738	0.150614	0.404172	0.686086	0.940971	215.137	0.207532	0.210797	0.984509	0.324865	0.770304
ENSG00000063244	5035.72	-0.184833	0.201247	-0.918439	0.358389	0.736282	5035.72	0.0451915	0.201206	0.224603	0.822288	0.955157	2854.89	0.138464	0.0543853	2.54599	0.0108968	0.15007	3324.86	0.130589	0.0791156	1.6506	0.0988194	0.512748
ENSG00000063245	6513.47	-0.091125	0.192012	-0.474579	0.635087	0.869173	6513.47	-0.028615	0.192002	-0.149035	0.881526	0.973352	3667.84	0.0417247	0.0604052	0.690748	0.489724	0.870763	4021.68	0.129515	0.0951485	1.36119	0.173453	0.639025
ENSG00000063322	1841.04	0.0522555	0.170341	0.306771	0.759018	0.913944	1841.04	0.0769411	0.170322	0.451739	0.651457	0.903424	1055.46	0.106647	0.0738185	1.44472	0.148535	0.593027	1154.85	-0.00779104	0.107181	-0.0726903	0.942053	0.990378
ENSG00000063438	76.9132	0.257397	0.425616	0.604764	0.545336	0.836452	76.9132	-0.550829	0.430852	-1.27846	0.201086	0.557319	23.9556	-1.17612	1.0022	-1.17353	0.240582	0.710894	41.2448	0.253165	0.461908	0.548085	0.583633	0.90436
ENSG00000063515	12.5422	0.291652	0.724299	0.402668	0.687193	0.888008	12.5422	0.562408	0.719813	0.781325	0.434611	0.783326	#N/A	#N/A	#N/A	#N/A	#N/A	#N/A	#N/A	#N/A	#N/A	#N/A	#N/A	#N/A
ENSG00000063587	1222.41	-0.172891	0.167124	-1.03451	0.300897	0.695208	1222.41	-0.169687	0.167111	-1.01541	0.309909	0.68036	560.92	0.107269	0.0996377	1.07659	0.281661	0.743469	692.582	-0.0378597	0.112557	-0.33636	0.736599	0.950271
ENSG00000063601	1047.54	0.0131958	0.190127	0.069405	0.944667	0.982111	1047.54	0.123129	0.190026	0.647958	0.517012	0.835083	750.213	-0.142572	0.0854787	-1.66792	0.095331	0.492648	827.235	-0.01281	0.10132	-0.126432	0.89939	0.983853
ENSG00000063660	6101.82	0.153887	0.236183	0.651556	0.514688	0.823689	6101.82	0.165457	0.236181	0.700549	0.483584	0.814375	2226.17	-0.0639978	0.059563	-1.07445	0.282619	0.743738	3055.93	-0.111554	0.0912031	-1.22314	0.221279	0.694527
ENSG00000063761	316.111	0.0530372	0.200741	0.264208	0.79162	0.925236	316.111	0.0876901	0.200609	0.437121	0.662024	0.90736	142.092	0.146965	0.177244	0.829167	0.40701	0.832377	167.717	-0.179854	0.201605	-0.892112	0.372333	0.801973
ENSG00000063854	1227.16	-0.0117338	0.175743	-0.0667669	0.946767	0.98264	1227.16	0.0320665	0.1757	0.182507	0.855185	0.965148	988.131	-0.0144816	0.0787652	-0.183858	0.854124	0.97794	1003	0.126124	0.119041	1.0595	0.289371	0.751348
ENSG00000063978	1685.89	-0.193713	0.186478	-1.0388	0.2989	0.693233	1685.89	-0.218683	0.186487	-1.17264	0.240938	0.607464	1027.78	0.0355923	0.0803742	0.442832	0.657887	0.932568	1072.81	0.0185483	0.0987089	0.187909	0.850948	0.975173
ENSG00000064012	48.1558	-0.866399	0.416942	-2.07799	0.0377106	0.236571	48.1558	-1.22846	0.421933	-2.91152	0.00359679	0.0422623	7.89928	-0.829228	0.805028	-1.03006	0.302981	0.762141	12.4334	0.123246	0.682876	0.180481	0.856775	NA
ENSG00000064042	1103.31	-0.38764	0.139958	-2.76969	0.00561096	0.0660191	1103.31	-0.251988	0.139776	-1.8028	0.0714198	0.310286	1029.79	0.247767	0.0788231	3.14333	0.00167039	0.0401809	1298.56	-0.168348	0.0985473	-1.7083	0.087581	0.484367
ENSG00000064102	272.7	-0.444102	0.270013	-1.64474	0.100023	0.421682	272.7	-0.237137	0.269439	-0.880115	0.378797	0.743005	347.081	0.0781235	0.126398	0.618076	0.536525	0.888842	344.371	-0.120123	0.142981	-0.840131	0.400835	0.821297
ENSG00000064115	983.484	-0.199816	0.283727	-0.704255	0.481274	0.806536	983.484	-0.522417	0.283966	-1.83971	0.0658103	0.293894	637.661	0.0515503	0.0925637	0.556917	0.577584	0.902618	591.076	-0.0802744	0.116754	-0.687548	0.491737	0.863088
ENSG00000064195	3.64339	-0.758647	1.06567	-0.711898	0.476528	0.804268	3.64339	-1.12382	1.08714	-1.03373	0.301262	NA	#N/A	#N/A	#N/A	#N/A	#N/A	#N/A	#N/A	#N/A	#N/A	#N/A	#N/A	#N/A
ENSG00000064199	159.406	-0.759682	0.373332	-2.03487	0.0418636	0.2525	159.406	-0.76611	0.373303	-2.05225	0.0401457	0.214739	121.254	0.182645	0.194234	0.940339	0.347044	0.796126	150.746	0.204214	0.207231	0.985439	0.324408	0.770304
ENSG00000064201	30.7432	0.298659	0.384532	0.776682	0.437347	0.782846	30.7432	0.340671	0.383623	0.888037	0.374521	0.738293	#N/A	#N/A	#N/A	#N/A	#N/A	#N/A	#N/A	#N/A	#N/A	#N/A	#N/A	#N/A
ENSG00000064205	20.7108	-0.154094	0.43863	-0.351307	0.725358	0.903242	20.7108	-0.0970256	0.436853	-0.222101	0.824235	0.955736	#N/A	#N/A	#N/A	#N/A	#N/A	#N/A	12.8681	-0.0417512	0.695716	-0.0600118	0.952146	NA
ENSG00000064218	86.1993	-4.0381	2.2599	-1.78685	0.0739617	0.354066	86.1993	-1.34984	2.22418	-0.606891	0.543924	0.849847	#N/A	#N/A	#N/A	#N/A	#N/A	#N/A	#N/A	#N/A	#N/A	#N/A	#N/A	#N/A
ENSG00000064225	51.3913	-1.18621	0.276263	-4.29377	1.75668e-05	0.000492219	51.3913	-0.538181	0.265286	-2.02868	0.0424909	0.222849	115.152	-0.0301788	0.206205	-0.146353	0.883642	0.983012	84.039	0.114165	0.255277	0.447219	0.654717	0.927999
ENSG00000064270	31.4606	-0.460138	0.336704	-1.3666	0.171752	0.556049	31.4606	-0.272186	0.332652	-0.818231	0.413225	0.768109	#N/A	#N/A	#N/A	#N/A	#N/A	#N/A	11.9406	-0.452047	0.665544	-0.679213	0.497003	NA
ENSG00000064300	150.032	0.0412908	0.567516	0.0727571	0.941999	0.980858	150.032	0.377143	0.566891	0.665284	0.505869	0.828397	4632.51	0.12433	0.0570324	2.17998	0.0292587	0.274504	4021.75	0.482278	0.100188	4.81373	1.48139e-06	9.94322e-05
ENSG00000064309	1236.21	-0.276913	0.208883	-1.32569	0.184944	0.574242	1236.21	-0.174785	0.208801	-0.837086	0.402544	0.759894	954.773	0.161522	0.0777573	2.07726	0.0377779	0.315983	1566.84	-0.00940016	0.0994445	-0.0945267	0.924691	0.987429
ENSG00000064313	1856.56	0.163313	0.209398	0.779916	0.43544	0.781687	1856.56	0.0357538	0.20945	0.170703	0.864457	0.968775	1354.22	0.02578	0.0719705	0.358203	0.720192	0.947917	1545.37	-0.00732605	0.0851864	-0.0860003	0.931466	0.988398
ENSG00000064393	10021.4	-0.432144	0.2323	-1.86028	0.062846	0.322273	10021.4	-0.101846	0.232274	-0.438471	0.661045	0.907229	7514.28	0.084079	0.0646937	1.29965	0.193722	0.658602	10825.8	-0.0400255	0.0830001	-0.482234	0.629639	0.919717
ENSG00000064419	2459.46	-0.0282618	0.188628	-0.149829	0.8809	0.958106	2459.46	0.163102	0.188556	0.865007	0.387035	0.747866	2130.8	0.0743587	0.0752339	0.988367	0.322973	0.779062	2424.52	0.0457162	0.0918216	0.497881	0.618568	0.915347
ENSG00000064489	45.7504	3.00075	0.589323	5.09186	3.5457e-07	1.48675e-05	45.7504	-0.997248	0.690137	-1.445	0.148458	0.475759	17.3676	-0.249887	1.62326	-0.153941	0.877656	0.982612	11.0018	1.1163	0.87593	1.27441	0.202518	NA
ENSG00000064490	348.18	-0.0823145	0.305983	-0.269017	0.787917	0.924502	348.18	-0.568782	0.306958	-1.85297	0.0638871	0.28842	183.68	-0.376223	0.166496	-2.25966	0.0238427	0.242835	136.085	0.0644737	0.226603	0.284523	0.77601	0.956806
ENSG00000064545	379	-0.200547	0.308935	-0.649158	0.516237	0.824449	379	-0.583593	0.309631	-1.8848	0.0594566	0.275754	104.113	-0.0186851	0.237286	-0.0787452	0.937235	0.991536	119.331	0.0588252	0.220832	0.266379	0.789947	0.959725
ENSG00000064547	1374.12	0.294302	0.2704	1.08839	0.276422	0.672959	1374.12	0.541812	0.270298	2.0045	0.045017	0.231291	1182.78	-0.100917	0.0985257	-1.02427	0.305708	0.764769	1353.56	0.208478	0.266426	0.782498	0.433922	0.836338
ENSG00000064601	1392.87	-0.157958	0.300586	-0.525502	0.599235	0.857834	1392.87	-0.579667	0.3008	-1.92709	0.0539689	0.258858	277.632	-0.165013	0.137999	-1.19575	0.231794	0.701722	462.791	-0.269104	0.163236	-1.64856	0.0992384	0.513925
ENSG00000064607	6392.64	0.418226	0.173354	2.41255	0.0158412	0.141187	6392.64	0.480983	0.173344	2.77473	0.00552482	0.0576788	4177.41	0.00324738	0.0533489	0.0608706	0.951462	0.993604	5088.69	-0.0206728	0.0809874	-0.255259	0.798523	0.962937
ENSG00000064651	778.339	-0.457006	0.229551	-1.99087	0.0464952	0.266972	778.339	-0.56948	0.229674	-2.47952	0.013156	0.104827	664.76	-0.00705147	0.0949016	-0.0743029	0.940769	0.992124	767.61	-0.178564	0.116526	-1.53239	0.125426	0.567165
ENSG00000064652	183.316	-0.257427	0.314785	-0.817785	0.41348	0.769664	183.316	-0.669359	0.316327	-2.11604	0.0343416	0.19607	243.94	0.117232	0.147558	0.794482	0.426915	0.841919	290.176	-0.221944	0.157434	-1.40976	0.15861	0.619227
ENSG00000064655	29.3291	-1.16572	0.505965	-2.30396	0.0212252	0.168309	29.3291	-0.417107	0.494146	-0.844097	0.398615	0.756432	679.409	0.120658	0.0947217	1.27382	0.202727	0.671584	308.314	0.291911	0.149272	1.95556	0.0505164	0.373456
ENSG00000064666	3914.4	-0.174764	0.405567	-0.430913	0.666532	0.879886	3914.4	-0.964108	0.405692	-2.37645	0.01748	0.125049	117.311	-0.46909	0.201184	-2.33165	0.0197193	0.216354	98.2509	-0.289097	0.24675	-1.17162	0.24135	0.713907
ENSG00000064687	2016.97	0.0739162	0.325037	0.227409	0.820106	0.936613	2016.97	0.0657572	0.325037	0.202307	0.839677	0.960059	1748.8	-0.160629	0.0806466	-1.99176	0.046397	0.35134	2440.13	-0.201032	0.112847	-1.78146	0.0748381	0.450624
ENSG00000064692	810.906	-0.189932	0.358417	-0.529918	0.596169	0.856156	810.906	0.456934	0.35807	1.2761	0.20192	0.558363	532.93	0.223086	0.100867	2.21167	0.0269894	0.261795	810.872	0.217129	0.112419	1.93143	0.0534295	0.383928
ENSG00000064703	645.707	0.032007	0.229908	0.139217	0.889279	0.960321	645.707	0.226616	0.229684	0.986644	0.323817	0.693942	519.924	-0.0934142	0.0985876	-0.947525	0.343371	0.794927	645.473	0.0184734	0.118235	0.156243	0.875842	0.980896
ENSG00000064726	1829.47	-0.0625164	0.224146	-0.278909	0.780315	0.922454	1829.47	0.0132513	0.22411	0.0591285	0.95285	0.989467	1458.15	0.0476332	0.0694002	0.686355	0.492489	0.872575	1678.55	-0.081032	0.0842001	-0.962374	0.335862	0.778206
ENSG00000064763	507.998	-0.22381	0.384966	-0.581377	0.560986	0.842579	507.998	0.387977	0.384474	1.00911	0.312921	0.683248	117.21	-0.106558	0.198651	-0.536406	0.591678	0.90914	116.602	-0.292496	0.229116	-1.27663	0.201733	0.672721
ENSG00000064787	22.7665	0.53829	0.362625	1.48442	0.137697	0.498266	22.7665	0.0663628	0.371831	0.178475	0.85835	0.966448	#N/A	#N/A	#N/A	#N/A	#N/A	#N/A	7.3796	-0.963313	0.921449	-1.04543	0.295823	NA
ENSG00000064932	1272.68	-0.188971	0.360309	-0.524469	0.599952	0.857842	1272.68	-0.774255	0.360606	-2.14709	0.0317858	0.186132	557.219	-0.155114	0.102938	-1.50686	0.131846	0.563324	586.705	-0.0522895	0.119283	-0.438363	0.661123	0.930128
ENSG00000064933	495.921	-0.0586953	0.208408	-0.281637	0.778222	0.921499	495.921	-0.057983	0.208386	-0.278249	0.780821	0.943952	476.181	-0.0112395	0.105566	-0.106469	0.91521	0.988014	562.131	0.0292622	0.130703	0.223884	0.822848	0.9695
ENSG00000064961	423.8	0.57386	0.432132	1.32797	0.184187	0.573776	423.8	-0.6962	0.43385	-1.6047	0.10856	0.400236	178.805	-0.273287	0.157285	-1.73752	0.082295	0.464488	101.692	0.200349	0.237742	0.842719	0.399386	0.820688
ENSG00000064989	60.8107	0.297015	0.560364	0.53004	0.596084	0.856156	60.8107	-1.34891	0.575548	-2.34369	0.019094	0.132232	44.6824	0.324815	0.336396	0.965574	0.334258	0.787711	44.3316	-1.12375	0.357571	-3.14272	0.00167385	0.03991
ENSG00000064995	840.271	-0.178712	0.201673	-0.886147	0.375538	0.74787	840.271	-0.0509783	0.201529	-0.252958	0.800301	0.950449	718.705	0.00787814	0.0869471	0.0906085	0.927804	0.98942	738.552	0.0949338	0.115527	0.821747	0.411221	0.826515
ENSG00000064999	5087.67	0.680506	0.186165	3.65539	0.000256795	0.00518827	5087.67	0.787241	0.186148	4.2291	2.34627e-05	0.000746476	4135.69	0.155784	0.0540598	2.88169	0.00395546	0.0764347	4781.38	0.121534	0.0832991	1.45901	0.144563	0.601013
ENSG00000065000	7540.32	-0.0141053	0.176748	-0.0798046	0.936393	0.97922	7540.32	-0.0961113	0.176758	-0.543746	0.586616	0.874317	4827.99	0.086619	0.0484515	1.78775	0.073817	0.439638	5343.55	0.0246283	0.0837373	0.294114	0.768671	0.955048
ENSG00000065029	891.143	-0.0765507	0.197207	-0.388174	0.697887	0.892449	891.143	0.10398	0.197023	0.527755	0.597669	0.879423	518.812	-0.0819582	0.10757	-0.761908	0.446115	0.853405	583.817	-0.117601	0.124994	-0.940852	0.346781	0.784105
ENSG00000065054	446.514	-0.308517	0.172586	-1.78761	0.0738384	0.353797	446.514	-0.267191	0.172445	-1.54943	0.12128	0.426059	227.628	0.34273	0.157881	2.17081	0.0299454	0.278302	370.49	0.143347	0.141992	1.00954	0.312714	0.764431
ENSG00000065057	271.777	-0.123381	0.220325	-0.559997	0.575481	0.849212	271.777	0.149786	0.219521	0.682328	0.495032	0.821533	211.881	0.18323	0.157626	1.16243	0.245059	0.714342	223.359	0.181715	0.188781	0.962568	0.335764	0.778206
ENSG00000065060	1696.21	-0.182348	0.180331	-1.01119	0.311926	0.702864	1696.21	-0.0409923	0.180243	-0.227428	0.820091	0.954883	1469.38	0.128428	0.0693827	1.85101	0.064168	0.412518	1583.26	0.00192369	0.0935459	0.0205641	0.983593	0.997477
ENSG00000065135	1772.7	-0.194207	0.169492	-1.14582	0.251872	0.650748	1772.7	-0.236383	0.169513	-1.39449	0.163171	0.499566	1894.73	-0.0443986	0.0592661	-0.749141	0.453772	0.857278	1967.03	0.088296	0.0887889	0.994449	0.320004	0.768789
ENSG00000065150	4623.5	-0.389812	0.2387	-1.63306	0.102456	0.427429	4623.5	-0.407159	0.238702	-1.70572	0.0880598	0.353573	3243.93	0.0900664	0.052541	1.71421	0.0864898	0.474991	3528.1	0.0557213	0.0754328	0.738688	0.460096	0.846557
ENSG00000065154	1038.86	-0.527509	0.193137	-2.73127	0.00630907	0.0723758	1038.86	-0.488535	0.193084	-2.53016	0.011401	0.094802	1073.33	-0.0233119	0.0758737	-0.307246	0.758656	0.959748	1174.85	-0.0881734	0.109576	-0.804676	0.421007	0.829013
ENSG00000065183	1043.67	-0.160131	0.185268	-0.864318	0.387413	0.753909	1043.67	-0.0748881	0.18518	-0.404407	0.685913	0.914949	847.665	0.0607916	0.0843034	0.721105	0.470845	0.863983	906.469	-0.0109525	0.0960332	-0.114049	0.909199	0.984776
ENSG00000065243	943.489	-0.3137	0.19601	-1.60043	0.109503	0.443147	943.489	-0.336621	0.196023	-1.71726	0.085932	0.347816	605.895	-0.0563547	0.0961795	-0.585933	0.557921	0.89696	584.918	-0.0921939	0.115924	-0.795295	0.426442	0.832454
ENSG00000065268	911.808	-0.172485	0.19142	-0.901082	0.367545	0.743526	911.808	-0.143696	0.191378	-0.750846	0.452746	0.796043	608.315	0.00765404	0.0967184	0.0791373	0.936923	0.991536	549.358	0.0976324	0.133853	0.729402	0.465756	0.849755
ENSG00000065308	700.241	-1.15979	0.465163	-2.49331	0.0126559	0.122056	700.241	-1.81361	0.465921	-3.89254	9.91999e-05	0.0024625	95.4881	-0.290544	0.224319	-1.29523	0.195242	0.661377	107.08	-0.100179	0.234439	-0.427312	0.669152	0.93176
ENSG00000065320	2037.64	-0.793766	0.517256	-1.53457	0.12489	0.476385	2037.64	-0.241627	0.517144	-0.467232	0.640334	0.899059	222.372	0.250232	0.151552	1.65114	0.0987108	0.500755	460.352	-0.333187	0.139723	-2.38463	0.0170964	0.202898
ENSG00000065325	5.06306	-2.40079	1.04289	-2.30205	0.0213326	0.168682	5.06306	-3.49737	1.21923	-2.86851	0.0041241	0.0467047	#N/A	#N/A	#N/A	#N/A	#N/A	#N/A	#N/A	#N/A	#N/A	#N/A	#N/A	#N/A
ENSG00000065328	18.6362	-1.26824	0.412106	-3.07747	0.00208769	0.029749	18.6362	-1.49442	0.419351	-3.56365	0.000365728	0.00716635	12.9727	-1.35746	0.606302	-2.23891	0.0251617	0.250337	#N/A	#N/A	#N/A	#N/A	#N/A	#N/A
ENSG00000065357	425.192	-0.391129	0.302371	-1.29354	0.195824	0.58942	425.192	-0.828704	0.303189	-2.73329	0.00627056	0.0631377	141.148	-0.0816627	0.182352	-0.447831	0.654275	0.931245	167.476	-0.506843	0.207615	-2.44127	0.0146357	0.185212
ENSG00000065361	62.6936	0.819999	0.273953	2.99321	0.00276062	0.0375524	62.6936	0.503768	0.276506	1.82191	0.0684686	0.301311	20.2386	-0.288319	0.510024	-0.565305	0.571867	0.900758	59.5687	1.9794	0.368243	5.37526	7.64744e-08	7.31317e-06
ENSG00000065371	4.93591	-0.061819	0.700575	-0.0882404	0.929686	0.976984	4.93591	-0.145618	0.702216	-0.207369	0.835722	0.959381	#N/A	#N/A	#N/A	#N/A	#N/A	#N/A	#N/A	#N/A	#N/A	#N/A	#N/A	#N/A
ENSG00000065413	1255.82	-0.174993	0.365698	-0.478517	0.632282	0.868012	1255.82	0.489865	0.365475	1.34035	0.180131	0.527472	651.034	0.246372	0.0978296	2.51838	0.0117895	0.157424	929.428	-0.0235329	0.0982744	-0.239461	0.810748	0.966735
ENSG00000065427	1935.49	-0.283311	0.200478	-1.41318	0.157603	0.531868	1935.49	-0.259115	0.200461	-1.29259	0.196152	0.550622	1825.27	0.0121083	0.0631398	0.19177	0.847923	0.977596	1829.34	0.0864122	0.0996735	0.866953	0.385968	0.809386
ENSG00000065457	1148.03	0.059635	0.191843	0.310854	0.755912	0.912996	1148.03	0.185208	0.191741	0.965925	0.334082	0.70371	902.386	0.0222472	0.0807419	0.275534	0.782906	0.963502	1100.86	-0.0142884	0.0951686	-0.150137	0.880656	0.981672
ENSG00000065485	169.094	-1.13122	0.48495	-2.33265	0.0196667	0.161019	169.094	-1.79491	0.488002	-3.67807	0.000235003	0.00501017	82.8456	-0.32049	0.255431	-1.2547	0.209588	0.680557	60.9748	0.105881	0.299508	0.353515	0.723702	0.947553
ENSG00000065491	843.195	-0.302411	0.199314	-1.51726	0.129202	0.482898	843.195	0.0628961	0.198926	0.316177	0.751868	0.934413	511.258	0.00362569	0.10494	0.03455	0.972439	0.997184	588.027	0.112737	0.120524	0.935391	0.349587	0.785705
ENSG00000065518	799.587	-0.30813	0.223278	-1.38003	0.167579	0.549067	799.587	-0.208627	0.223162	-0.934867	0.349857	0.717267	818.805	0.0961895	0.0841639	1.14288	0.253087	0.7199	776.583	0.150881	0.119981	1.25754	0.208558	0.682167
ENSG00000065526	8029.88	-0.0949022	0.251508	-0.377333	0.705926	0.895272	8029.88	0.345432	0.251473	1.37363	0.169555	0.51108	4887.99	0.115818	0.0583456	1.98504	0.0471402	0.353982	6057.95	-0.016917	0.0736128	-0.22981	0.818239	0.968389
ENSG00000065534	473.078	-0.683028	0.450556	-1.51597	0.129527	0.483597	473.078	-1.50463	0.451815	-3.33019	0.000867873	0.0143228	86.572	-0.251642	0.248746	-1.01164	0.311711	0.771558	77.2979	-0.0535904	0.287187	-0.186605	0.851971	0.975663
ENSG00000065548	1179.83	-0.087908	0.239476	-0.367085	0.713556	0.898887	1179.83	0.00840272	0.239411	0.0350975	0.972002	0.994184	1308.78	0.0865966	0.0701495	1.23446	0.217032	0.688762	1469.8	-0.0838004	0.0886673	-0.94511	0.344603	0.782147
ENSG00000065559	2292.78	-0.0584894	0.205072	-0.285214	0.77548	0.921117	2292.78	0.128506	0.205002	0.626852	0.530756	0.843117	2121.73	0.100444	0.060485	1.66064	0.0967858	0.496364	2332.16	0.106187	0.0876351	1.2117	0.225628	0.69872
ENSG00000065600	682.381	-0.343651	0.193343	-1.77741	0.0755003	0.356869	682.381	-0.135031	0.193037	-0.699511	0.484233	0.814685	425.472	0.00460526	0.115432	0.0398958	0.968176	0.996804	527.39	0.270266	0.140176	1.92805	0.0538492	0.385439
ENSG00000065609	4294.72	0.499787	0.383213	1.3042	0.192165	0.584279	4294.72	0.990052	0.383173	2.58383	0.00977108	0.0853708	3849.16	0.0578852	0.0513861	1.12648	0.259964	0.725573	5155.13	0.0373706	0.0823877	0.453594	0.650121	0.926554
ENSG00000065613	1106.14	-0.436749	0.153649	-2.84251	0.00447592	0.0557119	1106.14	-0.35685	0.153541	-2.32413	0.0201183	0.137414	1028.74	0.0281711	0.0775705	0.363168	0.71648	0.947355	1271.61	0.00578729	0.094145	0.0614721	0.950983	0.992274
ENSG00000065615	623.829	-0.425491	0.250455	-1.69887	0.0893437	0.394625	623.829	-0.021611	0.249982	-0.0864501	0.931109	0.984524	849.3	0.000869102	0.0842405	0.0103169	0.991768	0.999656	1044.34	-0.150794	0.0943226	-1.5987	0.109887	0.536376
ENSG00000065618	13.4783	0.322086	0.487503	0.660685	0.508814	0.820604	13.4783	-0.631074	0.518205	-1.21781	0.223297	0.585899	#N/A	#N/A	#N/A	#N/A	#N/A	#N/A	10.9701	0.345059	0.734401	0.469852	0.638461	NA
ENSG00000065621	95.7949	-0.992629	0.248015	-4.0023	6.27292e-05	0.00152161	95.7949	-0.723381	0.245147	-2.9508	0.00316948	0.0383822	33.5957	-0.915614	0.371891	-2.46205	0.0138145	0.172673	26.9682	0.794126	0.448239	1.77166	0.0764512	0.456493
ENSG00000065665	1011.92	-0.0330163	0.2822	-0.116996	0.906863	0.96817	1011.92	0.394295	0.281962	1.3984	0.161993	0.497331	773.409	0.0305406	0.0984447	0.310231	0.756386	0.958818	908.434	-0.0714435	0.0968116	-0.737964	0.460536	0.846673
ENSG00000065675	34.8184	0.0756954	0.405415	0.186711	0.851887	0.946473	34.8184	0.094556	0.404898	0.233531	0.815349	0.953452	21.698	-0.0572448	0.470673	-0.121623	0.903197	0.986104	44.0998	0.147132	0.371919	0.395603	0.692398	0.939067
ENSG00000065717	577.841	-0.0227208	0.282888	-0.0803171	0.935985	0.979161	577.841	0.0755942	0.282776	0.267329	0.789216	0.946713	13.1008	-1.07206	0.669689	-1.60083	0.109415	0.52347	27.613	0.584262	0.46652	1.25238	0.210431	0.684411
ENSG00000065802	1037.64	-0.330417	0.209282	-1.57881	0.114379	0.454681	1037.64	-0.437882	0.209374	-2.09139	0.0364934	0.203408	731.482	0.14446	0.0911446	1.58495	0.112977	0.531842	775.434	0.0240476	0.113389	0.21208	0.832044	0.970907
ENSG00000065809	1337.91	-0.211129	0.249869	-0.844958	0.398134	0.759105	1337.91	0.209696	0.249657	0.839939	0.400943	0.758347	1127.43	0.0751528	0.0791654	0.949314	0.342461	0.794272	1209.64	0.051127	0.100251	0.509992	0.610057	0.912815
ENSG00000065833	85.1805	-2.55663	0.256138	-9.98146	1.8374e-23	3.49582e-21	85.1805	-2.47522	0.252269	-9.81184	1.00125e-22	1.92268e-20	310.871	0.112077	0.123362	0.908518	0.363605	0.805184	349.121	0.0960613	0.155812	0.61652	0.537551	0.885519
ENSG00000065882	556.53	-0.339236	0.370452	-0.915736	0.359805	0.737141	556.53	-0.913239	0.371143	-2.46061	0.0138699	0.107842	760.508	0.150216	0.0859519	1.74767	0.0805205	0.459728	904.133	-0.0519459	0.103177	-0.503464	0.614638	0.91433
ENSG00000065883	2887.86	-0.184901	0.139725	-1.32332	0.185729	0.575995	2887.86	-0.14285	0.139702	-1.02253	0.306528	0.676911	1611.75	-0.0752423	0.0655402	-1.14803	0.250955	0.71799	1785.64	-0.00911759	0.082956	-0.109909	0.912482	0.984776
ENSG00000065911	1092.08	0.0462941	0.273238	0.169428	0.86546	0.952135	1092.08	-0.439202	0.273572	-1.60543	0.108399	0.399917	1278.67	0.0870346	0.0776183	1.12132	0.262153	0.72786	706.415	0.32425	0.107114	3.02716	0.00246867	0.0542771
ENSG00000065923	2289.38	-0.576763	0.250928	-2.29852	0.0215324	0.169591	2289.38	0.0770858	0.250725	0.307451	0.7585	0.936259	1638.26	0.0870535	0.0739281	1.17754	0.238979	0.708967	2679.54	-0.0134394	0.0837592	-0.160453	0.872524	0.979594
ENSG00000065970	1502.46	0.101572	0.225263	0.450905	0.652058	0.874121	1502.46	0.277555	0.225176	1.23261	0.217721	0.578952	685.907	-0.0467022	0.0938465	-0.497645	0.618735	0.919719	819.369	0.160837	0.119488	1.34605	0.178287	0.643138
ENSG00000065978	20601.2	-0.438007	0.190883	-2.29464	0.021754	0.170808	20601.2	-0.0900941	0.190867	-0.472027	0.636908	0.897608	18563.6	0.131976	0.0463944	2.84466	0.00444592	0.0833832	19225.2	0.233801	0.0924526	2.52888	0.0114427	0.156442
ENSG00000065989	1109.92	0.498476	0.367522	1.35631	0.174999	0.560771	1109.92	0.930504	0.367377	2.53283	0.0113146	0.0944076	381.225	-0.464174	0.111066	-4.17927	2.92446e-05	0.0016315	474.312	0.260476	0.13098	1.98866	0.0467385	0.359628
ENSG00000066027	192.507	0.153264	0.287337	0.533393	0.593761	0.855609	192.507	-0.448044	0.289532	-1.54748	0.121748	0.427126	29.1664	-0.311072	0.43612	-0.71327	0.475679	0.867124	20.8692	0.0744632	0.510971	0.145729	0.884135	0.982173
ENSG00000066032	3493.13	-0.175645	0.372146	-0.471979	0.636942	0.869631	3493.13	0.518279	0.372064	1.39298	0.163625	0.500175	4110.5	0.0793101	0.0499058	1.5892	0.112016	0.529109	5114.93	0.053946	0.091391	0.590277	0.555005	0.894516
ENSG00000066044	3873.85	-0.0184998	0.170323	-0.108616	0.913507	0.970298	3873.85	0.120645	0.170285	0.708488	0.478642	0.811766	2885.82	0.0494607	0.0560673	0.882167	0.377686	0.813274	3135.83	0.0518519	0.0745577	0.69546	0.486767	0.859847
ENSG00000066056	48.4204	-0.0900455	0.307868	-0.292481	0.769919	0.918021	48.4204	-0.0662221	0.307207	-0.215561	0.82933	0.958098	15.1401	0.199913	1.33618	0.149616	0.881068	0.982612	18.7278	-0.0269656	0.557949	-0.0483299	0.961453	0.993919
ENSG00000066084	3563.72	-0.146075	0.218	-0.670069	0.502814	0.817976	3563.72	0.278497	0.21791	1.27804	0.201235	0.557457	2645.29	0.154032	0.0645396	2.38663	0.0170036	0.197279	3229.19	-0.0353654	0.0794624	-0.445058	0.656278	0.928933
ENSG00000066117	3691.39	0.119261	0.227233	0.524841	0.599694	0.857842	3691.39	0.306348	0.227196	1.34839	0.177534	0.523681	3005.13	0.0908492	0.0564529	1.60929	0.107552	0.520112	3289.62	0.0668658	0.0828156	0.807406	0.419433	0.828895
ENSG00000066135	3052.92	-0.0323714	0.20319	-0.159316	0.87342	0.955799	3052.92	0.125102	0.203145	0.615827	0.538009	0.84727	1879.28	0.073482	0.0706789	1.03966	0.298498	0.75684	2140.36	0.010046	0.0961884	0.104441	0.916819	0.985643
ENSG00000066136	1734.66	0.153491	0.230105	0.667049	0.504741	0.818134	1734.66	0.360126	0.230021	1.56562	0.117437	0.418053	1071.22	0.0113032	0.0737663	0.15323	0.878217	0.982612	1198.22	0.0997596	0.11029	0.904524	0.365718	0.798768
ENSG00000066185	7.69963	0.237147	0.846915	0.280013	0.779468	0.921846	7.69963	-0.418632	0.866788	-0.482969	0.629118	0.893419	13.0472	-1.16205	0.631657	-1.83968	0.0658157	0.417404	14.4304	0.252751	0.623081	0.405648	0.685001	NA
ENSG00000066230	326.318	-0.19348	0.215067	-0.899627	0.368319	0.743655	326.318	-0.0102897	0.214574	-0.0479538	0.961753	0.991722	191.358	-0.10559	0.170289	-0.620061	0.535218	0.888842	207.855	0.0399786	0.202868	0.197067	0.843775	0.973594
ENSG00000066248	800.848	-0.201003	0.517948	-0.388075	0.69796	0.892449	800.848	0.312825	0.517754	0.604196	0.545714	0.850885	29.6035	0.0756473	0.383156	0.197432	0.843489	0.977016	59.5597	0.0568825	0.337302	0.16864	0.86608	0.978143
ENSG00000066279	50.973	0.0466809	0.39101	0.119385	0.90497	0.967489	50.973	-0.499283	0.396597	-1.25892	0.208061	0.567234	27.5672	-0.821258	0.429978	-1.91	0.0561331	0.387884	12.9667	0.299324	0.653247	0.458209	0.646802	NA
ENSG00000066294	25.3177	0.592257	0.538964	1.09888	0.27182	0.669448	25.3177	0.21256	0.543209	0.391305	0.695572	0.91775	#N/A	#N/A	#N/A	#N/A	#N/A	#N/A	#N/A	#N/A	#N/A	#N/A	#N/A	#N/A
ENSG00000066322	213.653	-0.888286	0.3906	-2.27416	0.0229563	0.175685	213.653	-1.32803	0.392123	-3.38676	0.000707223	0.0121102	97.0912	0.0339038	0.218337	0.155282	0.876599	0.982612	77.8929	-0.0138139	0.280116	-0.0493149	0.960668	0.993919
ENSG00000066336	4.93684	0.0814601	1.74592	0.0466574	0.962786	0.989324	4.93684	-1.65931	1.80685	-0.918342	0.35844	0.724915	#N/A	#N/A	#N/A	#N/A	#N/A	#N/A	#N/A	#N/A	#N/A	#N/A	#N/A	#N/A
ENSG00000066379	189.123	-0.242404	0.171824	-1.41077	0.158312	0.532428	189.123	-0.188167	0.171367	-1.09803	0.27219	0.642229	138.342	0.0390183	0.207236	0.18828	0.850657	0.977851	107.061	0.258717	0.255751	1.0116	0.31173	0.764408
ENSG00000066382	1191.65	-0.981312	0.421633	-2.32741	0.0199437	0.162288	1191.65	0.286915	0.421184	0.681211	0.495738	0.82202	489.732	0.0843786	0.102665	0.821879	0.411146	0.83582	714.92	0.215652	0.11281	1.91164	0.0559228	0.392386
ENSG00000066405	4.94981	-2.94781	1.07758	-2.73559	0.00622688	0.0717271	4.94981	-3.43564	1.15495	-2.9747	0.00293271	0.0360013	#N/A	#N/A	#N/A	#N/A	#N/A	#N/A	#N/A	#N/A	#N/A	#N/A	#N/A	#N/A
ENSG00000066422	1464.37	-0.189063	0.221099	-0.855103	0.392494	0.756688	1464.37	0.0538128	0.220966	0.243534	0.807591	0.951644	840.01	0.0613113	0.089798	0.682769	0.494753	0.873797	1085.96	-0.0695351	0.0998103	-0.696672	0.486008	0.859702
ENSG00000066427	702.42	-0.0850723	0.194539	-0.437303	0.661892	0.878626	702.42	-0.0876078	0.194527	-0.450363	0.652449	0.903726	768.957	0.0329809	0.0908792	0.362909	0.716673	0.947355	839.297	-0.0613501	0.105255	-0.582873	0.559979	0.896602
ENSG00000066455	844.395	0.222864	0.201922	1.10372	0.269717	0.667622	844.395	-0.171792	0.202346	-0.849002	0.39588	0.754478	633.653	0.117665	0.0941155	1.25022	0.21122	0.6818	650.101	0.137539	0.11192	1.22891	0.219106	0.692481
ENSG00000066468	362.106	-0.238005	0.61881	-0.384618	0.700521	0.893596	362.106	-1.92017	0.621556	-3.08929	0.00200632	0.0268749	24.9385	-0.908853	0.443575	-2.04893	0.0404691	0.329071	30.9664	-0.609824	0.417279	-1.46143	0.143898	0.599697
ENSG00000066557	793.771	-0.205242	0.311125	-0.659678	0.509461	0.82087	793.771	0.374339	0.310749	1.20463	0.228345	0.591693	1148.12	0.0213948	0.072564	0.29484	0.768116	0.961306	1154.38	-0.0251407	0.0996613	-0.252262	0.800839	0.963697
ENSG00000066583	393.51	-0.272264	0.173065	-1.57319	0.115675	0.456951	393.51	0.121486	0.172042	0.706144	0.480098	0.812884	397.895	0.213317	0.109327	1.95118	0.0510352	0.370005	481.165	-0.228673	0.130426	-1.75328	0.0795546	0.465626
ENSG00000066629	1180.32	-0.497403	0.189188	-2.62914	0.00856008	0.0913772	1180.32	-0.321957	0.189027	-1.70324	0.0885235	0.354734	1001.77	-0.0128164	0.0820061	-0.156287	0.875807	0.982612	1179.35	0.0721922	0.0969578	0.744574	0.456529	0.845714
ENSG00000066651	232.903	0.126636	0.159111	0.795898	0.426091	0.777816	232.903	0.0455411	0.159367	0.285762	0.77506	0.942113	179.944	0.0139901	0.163684	0.0854703	0.931887	0.99014	176.291	-0.144784	0.189789	-0.762871	0.44554	0.841587
ENSG00000066654	1270	-0.0985576	0.136142	-0.723934	0.469106	0.800942	1270	-0.104372	0.136135	-0.766679	0.443272	0.789828	881.711	0.0100899	0.084215	0.119811	0.904633	0.986206	1029.28	0.0511253	0.0951732	0.537181	0.591142	0.906554
ENSG00000066697	1240.11	-0.187474	0.213808	-0.876834	0.380577	0.750945	1240.11	0.116208	0.213609	0.544022	0.586427	0.874317	920.419	0.104087	0.0810454	1.2843	0.199036	0.665883	1044	-0.00886092	0.0941371	-0.0941279	0.925008	0.987641
ENSG00000066735	2761.31	0.703253	0.462198	1.52154	0.128124	0.481249	2761.31	1.25329	0.462144	2.7119	0.00668982	0.0660281	2240.39	0.0403815	0.0609259	0.662797	0.50746	0.878382	2187.32	0.120267	0.0900547	1.33549	0.181716	0.645987
ENSG00000066739	1484.16	-0.0440736	0.202692	-0.217442	0.827864	0.939397	1484.16	0.0688091	0.202622	0.339593	0.734163	0.928131	1235.02	0.15172	0.0758907	1.99919	0.0455877	0.349194	1413.76	0.0904082	0.0880381	1.02692	0.304457	0.760856
ENSG00000066777	2393.69	-0.381749	0.21716	-1.75792	0.0787613	0.365548	2393.69	-0.0785131	0.217051	-0.361726	0.717557	0.924136	2927.68	0.069434	0.0546583	1.27033	0.203968	0.673605	3278.87	0.02022	0.07477	0.270429	0.78683	0.958916
ENSG00000066827	383.38	-0.0813055	0.173164	-0.469529	0.638692	0.870429	383.38	-0.03459	0.172997	-0.199945	0.841523	0.96043	229.262	0.0902228	0.144222	0.625582	0.531589	0.887971	258.365	0.128656	0.19392	0.663449	0.507043	0.872547
ENSG00000066855	225.678	-0.111219	0.18555	-0.5994	0.548906	0.837752	225.678	-0.283104	0.186237	-1.52013	0.128478	0.439889	272.302	-0.029454	0.13486	-0.218404	0.827114	0.972997	265.548	0.238858	0.155815	1.53295	0.125287	0.567142
ENSG00000066923	956.524	0.712657	0.247461	2.87988	0.00397829	0.0506583	956.524	0.682414	0.247474	2.75752	0.00582409	0.0597437	351.16	-0.0875459	0.140754	-0.621979	0.533956	0.888534	573.329	-0.194516	0.188816	-1.03019	0.302921	0.760489
ENSG00000066926	710.652	-0.244719	0.185674	-1.31801	0.187501	0.578434	710.652	-0.229681	0.185634	-1.23728	0.215984	0.576471	633.998	-0.0121156	0.0919221	-0.131803	0.89514	0.984743	773.728	-0.148631	0.105285	-1.4117	0.158038	0.618739
ENSG00000066933	2438.51	0.0164786	0.248796	0.0662331	0.947192	0.982825	2438.51	0.315458	0.248716	1.26834	0.204676	0.562225	2393.3	0.103401	0.0613087	1.68656	0.0916876	0.486387	2628.28	0.139728	0.0814532	1.71544	0.0862654	0.482113
ENSG00000067048	1532.09	0.304086	0.159071	1.91164	0.0559219	0.30016	1532.09	-0.00617293	0.159288	-0.0387533	0.969087	0.993416	754.001	-0.0995857	0.0945633	-1.05311	0.29229	0.750587	892.49	-0.201737	0.110049	-1.83315	0.0667798	0.424295
ENSG00000067057	2499.28	-0.325053	0.300644	-1.08119	0.279613	0.67567	2499.28	-0.396773	0.300661	-1.31967	0.186945	0.536949	741.668	-0.207898	0.22913	-0.907338	0.364228	0.805617	498.352	-0.0203683	0.13745	-0.148187	0.882195	0.981745
ENSG00000067064	1573.96	0.611405	0.178014	3.43458	0.000593466	0.0106194	1573.96	0.514379	0.178061	2.88878	0.00386745	0.0446426	3026.72	0.0785269	0.0518435	1.51469	0.12985	0.561406	2698.96	0.703832	0.0900707	7.81422	5.53034e-15	1.63947e-12
ENSG00000067066	65.8188	-0.522929	0.460793	-1.13485	0.25644	0.654629	65.8188	-1.30112	0.468729	-2.77584	0.00550589	0.0576178	12.2579	-0.666041	0.639147	-1.04208	0.297376	0.755548	12.1078	-0.232583	0.670101	-0.347087	0.728526	NA
ENSG00000067082	2272.56	-0.261377	0.267064	-0.978703	0.327727	0.714408	2272.56	-0.232928	0.267053	-0.872217	0.38309	0.74561	1136.6	0.0542412	0.0752176	0.721124	0.470834	0.863983	1231.79	-0.117358	0.105839	-1.10883	0.267502	0.737264
ENSG00000067113	243.442	-0.0944385	0.225052	-0.41963	0.674756	0.883087	243.442	-0.161728	0.225224	-0.718076	0.47271	0.808008	242.375	0.108932	0.140528	0.775161	0.438245	0.848998	243.438	0.386282	0.163849	2.35754	0.0183964	0.213171
ENSG00000067141	7894.06	-0.36237	0.20325	-1.78288	0.0746055	0.355284	7894.06	-0.0487205	0.203214	-0.23975	0.810524	0.952215	4475.26	0.139609	0.0644221	2.1671	0.0302274	0.279436	5838.06	0.143579	0.0831009	1.72777	0.0840288	0.474935
ENSG00000067167	1117.66	-0.442981	0.354356	-1.2501	0.211263	0.606757	1117.66	-0.966336	0.354693	-2.72443	0.00644125	0.0643025	556.448	0.0663347	0.101656	0.652543	0.514051	0.880943	562.233	-0.0648257	0.112791	-0.574743	0.565465	0.898386
ENSG00000067177	140.423	-0.56218	0.231226	-2.4313	0.0150447	0.136785	140.423	-0.370779	0.229934	-1.61255	0.106843	0.39679	77.4883	0.0343697	0.249383	0.137819	0.890383	0.984083	111.836	-0.0136836	0.244142	-0.0560477	0.955304	0.993042
ENSG00000067182	459.125	-1.0134	0.425363	-2.38243	0.0171988	0.148416	459.125	-1.57214	0.42631	-3.68779	0.000226214	0.00486135	187.618	-0.0722387	0.167477	-0.431335	0.666225	0.935838	208.521	-0.705117	0.19118	-3.68823	0.000225823	0.00813098
ENSG00000067191	2764.39	1.17201	0.1855	6.3181	2.64805e-10	1.92867e-08	2764.39	1.37315	0.185449	7.40442	1.31725e-13	1.33132e-11	2392.08	-0.0251585	0.0588455	-0.427535	0.66899	0.936481	2783.1	0.0511306	0.0825947	0.619055	0.53588	0.884695
ENSG00000067208	692.448	-0.103779	0.306562	-0.338525	0.734968	0.905979	692.448	-0.589012	0.307055	-1.91826	0.0550778	0.262538	485.749	0.0852714	0.117782	0.723979	0.469079	0.86372	489.405	0.238577	0.126399	1.88749	0.0590944	0.400119
ENSG00000067221	1119.76	0.155557	0.248471	0.626056	0.531278	0.831142	1119.76	0.396555	0.248333	1.59687	0.110294	0.403917	428.327	0.136874	0.124103	1.1029	0.27007	0.734153	638.384	0.035392	0.113497	0.311833	0.755168	0.953179
ENSG00000067225	13663.6	-0.541553	0.275691	-1.96435	0.04949	0.277995	13663.6	-0.696613	0.2757	-2.5267	0.0115139	0.0954485	12764.5	0.0481777	0.112462	0.42839	0.668367	0.935997	10173.2	0.173682	0.0906802	1.91532	0.0554514	0.391395
ENSG00000067248	972.69	0.0557775	0.223989	0.249019	0.803346	0.929478	972.69	0.0674132	0.223972	0.300989	0.763423	0.937952	1102.31	0.0924959	0.0829199	1.11548	0.264643	0.730064	1259.46	0.0865104	0.0935538	0.924713	0.355115	0.790641
ENSG00000067334	1020.29	0.0617697	0.136063	0.453978	0.649844	0.873564	1020.29	0.00300556	0.13612	0.0220802	0.982384	0.996952	924.872	-0.0535137	0.0808265	-0.662081	0.507919	0.878439	958.034	0.0780138	0.0977339	0.798226	0.424739	0.831572
ENSG00000067365	599.948	0.0924848	0.113029	0.81824	0.41322	0.769488	599.948	-0.0439886	0.113326	-0.388158	0.697899	0.918101	319.348	0.00972541	0.131402	0.0740125	0.941	0.992124	399.664	-0.048785	0.141965	-0.343642	0.731115	0.949551
ENSG00000067369	10122.2	-0.187325	0.220279	-0.850398	0.395104	0.758314	10122.2	0.15141	0.220253	0.687439	0.491806	0.819646	9136.21	0.128486	0.052677	2.43912	0.0147229	0.180279	10860.2	-0.0268147	0.0738341	-0.363175	0.716474	0.945115
ENSG00000067445	5591.11	0.367773	0.191691	1.91857	0.0550384	0.297452	5591.11	0.494915	0.191672	2.58209	0.00982035	0.0855787	4471.47	0.0678323	0.0538494	1.25967	0.207789	0.678746	4988.35	0.0448195	0.0720402	0.622145	0.533846	0.884045
ENSG00000067533	488.717	0.070937	0.14157	0.501072	0.61632	0.863416	488.717	-0.0325251	0.141785	-0.229398	0.81856	0.954819	396.898	0.0694474	0.128576	0.540126	0.58911	0.907842	445.027	-0.113249	0.150651	-0.75173	0.452214	0.843175
ENSG00000067560	4377.95	-0.642024	0.274887	-2.3356	0.0195123	0.160358	4377.95	-0.824293	0.274922	-2.99828	0.00271505	0.0338707	3445.41	-0.103932	0.0529676	-1.96219	0.0497403	0.364362	3246.49	0.127047	0.0797611	1.59284	0.111197	0.538984
ENSG00000067596	1476.26	-0.23566	0.18478	-1.27536	0.202183	0.597411	1476.26	-0.160954	0.184722	-0.87133	0.383574	0.745866	1289.16	-0.0333901	0.0711655	-0.46919	0.638934	0.926338	1378.47	-0.0758018	0.0937439	-0.808605	0.418743	0.828895
ENSG00000067606	2178.75	0.295702	0.287882	1.02716	0.304343	0.697808	2178.75	0.601332	0.287809	2.08934	0.0366767	0.203774	1734.51	0.149065	0.0649655	2.29452	0.0217606	0.229445	2054.22	0.074285	0.104361	0.711806	0.476585	0.856024
ENSG00000067646	422.757	-0.0609172	0.221611	-0.274884	0.783406	0.923001	422.757	0.0944271	0.221309	0.426675	0.669616	0.909082	407.992	0.0235167	0.112676	0.208711	0.834674	0.975153	405.384	-0.0749983	0.130178	-0.576121	0.564533	0.898153
ENSG00000067704	1331.25	-0.124922	0.207825	-0.601091	0.547779	0.837449	1331.25	-0.167358	0.207847	-0.805198	0.420705	0.772875	1233.11	0.0923221	0.0734158	1.25752	0.208564	0.679468	1278.42	0.124558	0.0994921	1.25194	0.210591	0.684411
ENSG00000067715	5266.24	-0.224421	0.427393	-0.525094	0.599518	0.857834	5266.24	0.25559	0.427357	0.59807	0.549793	0.853672	7802.18	0.0681019	0.0604607	1.12638	0.260003	0.725573	9532.55	-0.0543031	0.0887142	-0.612112	0.540464	0.886338
ENSG00000067798	3305.43	-0.487206	0.239312	-2.03586	0.0417642	0.252238	3305.43	0.141854	0.239173	0.593101	0.553113	0.855329	1500.74	0.0629988	0.0749013	0.841091	0.400297	0.829139	2193.71	-0.11156	0.088356	-1.26262	0.206725	0.680396
ENSG00000067829	1496.78	-0.141226	0.210409	-0.671196	0.502095	0.817524	1496.78	0.0614685	0.210294	0.292298	0.770059	0.940115	737.264	0.0328828	0.0880947	0.373267	0.70895	0.946556	863.329	-0.0595335	0.116197	-0.512349	0.608407	0.912133
ENSG00000067836	1800.1	0.152584	0.246301	0.6195	0.535587	0.832721	1800.1	0.38147	0.246218	1.54932	0.121306	0.426075	1192.52	0.0675837	0.0791253	0.854136	0.39303	0.825746	1305.29	0.147029	0.0919467	1.59907	0.109805	0.536271
ENSG00000067840	14291.2	1.03454	0.216445	4.77967	1.75587e-06	6.31209e-05	14291.2	1.34266	0.216432	6.2036	5.51845e-10	3.94569e-08	5613.57	0.127498	0.0469361	2.71642	0.00659927	0.110075	7782.51	0.0391679	0.0755643	0.518338	0.604223	0.910837
ENSG00000067842	1537.48	0.748256	0.474925	1.57552	0.115135	0.456032	1537.48	1.27844	0.474834	2.6924	0.00709404	0.0688341	896.236	0.0696898	0.0826726	0.842962	0.39925	0.828562	1093.7	-0.148563	0.101475	-1.46403	0.143186	0.598262
ENSG00000067900	1384.16	-0.161347	0.185863	-0.868096	0.385342	0.753022	1384.16	-0.241163	0.185915	-1.29717	0.194573	0.548312	740.581	-0.237538	0.0876523	-2.71	0.00672836	0.111243	772.771	-0.107327	0.133948	-0.801262	0.42298	0.830283
ENSG00000067955	502.72	-0.213663	0.233041	-0.916849	0.359222	0.73689	502.72	-0.427595	0.233391	-1.83209	0.0669377	0.297243	1202.01	-0.134621	0.069332	-1.94169	0.052175	0.37501	1006.33	-0.00882389	0.099479	-0.088701	0.929319	0.988398
ENSG00000067992	539.377	-0.556768	0.196517	-2.83318	0.00460873	0.0569584	539.377	-0.475828	0.196331	-2.42359	0.0153678	0.114931	630.454	0.200073	0.100309	1.99457	0.0460894	0.350624	640.495	0.00309338	0.1122	0.0275703	0.978005	0.996465
ENSG00000068001	1585.24	-0.381582	0.212307	-1.79732	0.0722852	0.348805	1585.24	-0.428905	0.21233	-2.02	0.0433838	0.225941	678.113	0.210778	0.100053	2.10667	0.0351458	0.303496	619.848	0.111676	0.129049	0.865374	0.386833	0.80996
ENSG00000068024	1763.26	0.0658148	0.210232	0.313057	0.754237	0.912747	1763.26	0.214366	0.210163	1.02	0.307731	0.678117	994.078	-0.0861952	0.0785471	-1.09737	0.27248	0.735874	1170.93	0.103235	0.0977771	1.05582	0.291049	0.752093
ENSG00000068028	493.766	0.0340845	0.183102	0.186151	0.852327	0.946473	493.766	0.101199	0.182951	0.553149	0.580162	0.870129	256.584	0.174462	0.136718	1.27607	0.20193	0.670124	273.263	0.233514	0.162493	1.43707	0.150698	0.609751
ENSG00000068078	87.8818	-0.225652	0.623585	-0.361863	0.717455	0.90056	87.8818	-0.30958	0.623837	-0.496251	0.619717	0.889395	21.3744	-0.723383	0.496836	-1.45598	0.145399	0.588565	13.3585	0.261895	0.703375	0.37234	0.709639	NA
ENSG00000068079	53.9915	-0.0177173	0.342868	-0.0516737	0.958789	0.987312	53.9915	-0.633676	0.350001	-1.8105	0.0702181	0.30617	11.199	-0.14876	0.660031	-0.225383	0.821682	0.971758	18.4199	0.0460632	0.564839	0.0815511	0.935004	0.989111
ENSG00000068097	1025.91	-0.241461	0.163239	-1.47919	0.139089	0.501341	1025.91	-0.119402	0.163093	-0.732105	0.464104	0.80305	712.727	0.0107554	0.0862021	0.124769	0.900706	0.985597	745.624	-0.1168	0.108505	-1.07645	0.281725	0.745912
ENSG00000068120	1040.75	0.0480056	0.203286	0.236148	0.813318	0.934432	1040.75	-0.220328	0.203517	-1.0826	0.278986	0.650105	553.235	-0.0890478	0.118637	-0.75059	0.4529	0.856726	566.1	-0.00811345	0.131327	-0.0617804	0.950738	0.992274
ENSG00000068137	857.243	0.17536	0.176808	0.99181	0.32129	0.709734	857.243	0.199114	0.17677	1.1264	0.259997	0.629538	622.059	0.184502	0.0904118	2.04068	0.0412824	0.332817	668.573	0.00950146	0.119014	0.0798349	0.936369	0.989469
ENSG00000068305	1467.91	-0.137628	0.247512	-0.556046	0.57818	0.850243	1467.91	0.0503247	0.247419	0.203398	0.838824	0.959906	1080.43	-0.0361953	0.0807094	-0.448465	0.653818	0.931191	1323.99	-0.0219357	0.0950202	-0.230853	0.817429	0.968339
ENSG00000068308	2120.44	-0.164885	0.184108	-0.895592	0.370471	0.744777	2120.44	-0.212254	0.184126	-1.15276	0.249008	0.617705	1252.66	0.0459291	0.0712015	0.645058	0.518889	0.884935	1386.52	0.0384981	0.101733	0.378424	0.705116	0.942329
ENSG00000068323	1729.8	-0.147266	0.223318	-0.659447	0.509608	0.820962	1729.8	-0.317415	0.223399	-1.42084	0.155364	0.487047	860.371	-0.0901326	0.0780973	-1.15411	0.248456	0.716521	945.049	0.128367	0.102045	1.25794	0.208414	0.681987
ENSG00000068354	971.578	0.0111246	0.262022	0.0424566	0.966135	0.990794	971.578	0.376181	0.261793	1.43694	0.150735	0.479631	714.999	0.0672825	0.0864599	0.778193	0.436455	0.848518	798.532	0.124798	0.122549	1.01835	0.308511	0.762783
ENSG00000068366	2326.08	-0.283702	0.253249	-1.12025	0.262608	0.660782	2326.08	0.196164	0.253112	0.775009	0.438334	0.78645	4997.68	0.108444	0.0544788	1.99058	0.0465268	0.351752	4596.59	0.407872	0.0827869	4.92677	8.35988e-07	5.90068e-05
ENSG00000068383	1105.84	-0.126793	0.184068	-0.688838	0.490925	0.811765	1105.84	0.000843776	0.183949	0.00458701	0.99634	0.999649	673.024	-0.0338984	0.0905403	-0.374401	0.708106	0.946525	788.04	0.10125	0.11748	0.861846	0.388772	0.811057
ENSG00000068394	561.634	-0.278926	0.203375	-1.37149	0.170224	0.553905	561.634	0.00401442	0.202922	0.0197831	0.984216	0.997429	428.088	0.028473	0.114389	0.248915	0.803427	0.967377	434.089	0.0929938	0.142244	0.653764	0.513264	0.875557
ENSG00000068400	3158.78	0.507537	0.186696	2.71852	0.00655742	0.0744612	3158.78	0.588218	0.186674	3.15105	0.00162686	0.0230223	2351.2	-0.154202	0.0579731	-2.65989	0.00781654	0.12267	2824.46	-0.0416052	0.0921508	-0.45149	0.651636	0.927189
ENSG00000068438	996.051	-0.26816	0.20212	-1.32674	0.184595	0.57396	996.051	-0.00623955	0.201882	-0.0309069	0.975344	0.995261	693.391	0.110093	0.0890616	1.23614	0.216406	0.688149	803.455	0.0425744	0.116407	0.365737	0.714561	0.944553
ENSG00000068489	206.301	-0.204566	0.357813	-0.571712	0.567517	0.84499	206.301	-0.778233	0.359624	-2.16402	0.030463	0.181428	78.3586	-0.429817	0.261406	-1.64425	0.100124	0.503015	85.8685	0.119355	0.275312	0.433526	0.664632	0.930128
ENSG00000068615	5262.01	-0.559265	0.425781	-1.3135	0.189013	0.579958	5262.01	0.541458	0.425702	1.27192	0.203402	0.560273	6223.24	0.137085	0.0520666	2.63288	0.00846643	0.128519	7076.74	0.101089	0.0929239	1.08787	0.276652	0.743456
ENSG00000068650	1517.78	-0.184084	0.261298	-0.7045	0.481121	0.806485	1517.78	-0.185905	0.261295	-0.711477	0.476789	0.810236	1280.47	-0.120352	0.0711627	-1.69122	0.0907946	0.484361	1222.59	-0.105432	0.0888554	-1.18655	0.235403	0.710043
ENSG00000068654	2792.98	-0.171419	0.196082	-0.874218	0.381999	0.751474	2792.98	-0.100611	0.196056	-0.513175	0.607829	0.883791	1540.7	0.0192188	0.0752948	0.255247	0.798532	0.966549	1574.87	-0.219874	0.0876796	-2.5077	0.0121521	0.163626
ENSG00000068697	1596.4	-0.340914	0.346987	-0.982497	0.325855	0.71289	1596.4	-0.849365	0.347209	-2.44627	0.0144344	0.110755	994.545	0.170941	0.0757497	2.25666	0.0240292	0.24313	1003.81	-0.109121	0.108561	-1.00516	0.31482	0.765823
ENSG00000068724	926.681	-0.092749	0.145644	-0.636821	0.524242	0.828454	926.681	-0.157382	0.145714	-1.08008	0.280108	0.650925	378.607	-0.112496	0.131386	-0.856228	0.391872	0.824687	532.316	-0.204551	0.158408	-1.29129	0.196601	0.667966
ENSG00000068745	3712.53	0.468798	0.210728	2.22466	0.0261042	0.189092	3712.53	0.649808	0.210693	3.08415	0.00204137	0.0272359	2785.21	0.0980039	0.0586732	1.67034	0.0948531	0.492488	3137.77	0.00985526	0.0804451	0.122509	0.902496	0.984275
ENSG00000068781	25.702	-1.04748	0.900027	-1.16383	0.244493	0.644717	25.702	-2.50628	0.934471	-2.68203	0.00731768	0.0703104	#N/A	#N/A	#N/A	#N/A	#N/A	#N/A	8.82354	1.33475	0.95196	1.4021	0.160884	NA
ENSG00000068784	344.721	-0.143429	0.185939	-0.771379	0.440483	0.78496	344.721	-0.212494	0.186091	-1.14188	0.253504	0.622853	418.621	0.0361611	0.121258	0.298216	0.765538	0.960705	434.42	0.123128	0.1253	0.982668	0.325771	0.77062
ENSG00000068796	4236.19	-0.0525375	0.203054	-0.258736	0.795839	0.926534	4236.19	0.354961	0.202978	1.74877	0.0803311	0.334358	3778.68	0.0759823	0.0586519	1.29548	0.195155	0.661197	4685.77	-0.0220819	0.0775244	-0.284838	0.775768	0.956806
ENSG00000068831	297.143	0.254742	0.430591	0.59161	0.554112	0.839732	297.143	0.934137	0.429863	2.1731	0.0297727	0.178782	115.644	-0.158952	0.219441	-0.724349	0.468851	0.863682	123.382	-0.442087	0.237253	-1.86335	0.0624125	0.409974
ENSG00000068878	1699.74	-0.23862	0.161287	-1.47948	0.139013	0.501279	1699.74	-0.3313	0.161346	-2.05335	0.0400387	0.214551	1252.52	0.0783568	0.0814837	0.961625	0.336238	0.788819	1459.5	0.116983	0.0883099	1.32468	0.185277	0.65056
ENSG00000068885	392.703	-0.0214411	0.229989	-0.0932269	0.925723	0.975019	392.703	-0.227793	0.230397	-0.988698	0.322811	0.692945	427.225	-0.151678	0.109366	-1.38689	0.165476	0.619298	414.929	0.14352	0.144821	0.991018	0.321677	0.769869
ENSG00000068903	1843.24	-0.106962	0.193704	-0.552191	0.580817	0.851342	1843.24	0.0845902	0.193608	0.436914	0.662174	0.907407	1166.96	0.117197	0.0734847	1.59485	0.110746	0.526732	1297.54	0.0483538	0.0880584	0.549111	0.582929	0.904209
ENSG00000068912	1178.57	-0.107165	0.173839	-0.616458	0.537592	0.834187	1178.57	-0.243123	0.173956	-1.39762	0.162228	0.497871	708.791	0.00835515	0.0895841	0.093266	0.925692	0.989096	727.192	0.131494	0.119684	1.09867	0.271911	0.739927
ENSG00000068971	2564.47	0.212083	0.263314	0.805435	0.420568	0.774391	2564.47	0.476614	0.263253	1.81048	0.0702218	0.30617	2007.61	0.00927577	0.0615798	0.15063	0.880267	0.982612	2076.07	0.1377	0.0962109	1.43123	0.152365	0.61135
ENSG00000068976	29.5551	0.296806	0.426867	0.695312	0.48686	0.809442	29.5551	0.0353032	0.430013	0.082098	0.934569	0.985022	66.9345	-0.434594	0.275635	-1.5767	0.114865	0.535236	23.7555	-0.00776523	0.51142	-0.0151837	0.987886	0.997766
ENSG00000069018	24.5958	-0.933574	0.366207	-2.5493	0.0107938	0.108905	24.5958	-0.282106	0.350741	-0.804314	0.421216	0.773472	#N/A	#N/A	#N/A	#N/A	#N/A	#N/A	#N/A	#N/A	#N/A	#N/A	#N/A	#N/A
ENSG00000069020	1226.86	-0.487372	0.36718	-1.32734	0.184397	0.573776	1226.86	-0.219869	0.367061	-0.598998	0.549174	0.853379	589.07	0.042173	0.0961635	0.438555	0.660984	0.934015	825.92	-0.632165	0.106266	-5.9489	2.69947e-09	3.47938e-07
ENSG00000069122	6.79685	-0.878638	1.93602	-0.453837	0.649946	0.873564	6.79685	-3.03134	2.03108	-1.49248	0.135573	0.452876	#N/A	#N/A	#N/A	#N/A	#N/A	#N/A	#N/A	#N/A	#N/A	#N/A	#N/A	#N/A
ENSG00000069188	2949.88	-0.00240464	0.231532	-0.0103858	0.991713	0.999409	2949.88	-0.393602	0.231646	-1.69915	0.0892901	0.356469	473.627	-0.622438	0.117378	-5.30283	1.14019e-07	1.26501e-05	506.667	-0.1804	0.120892	-1.49224	0.135636	0.585855
ENSG00000069248	1538.18	-0.0130133	0.181123	-0.0718481	0.942723	0.981268	1538.18	0.0124086	0.181101	0.0685174	0.945374	0.988775	1433.36	0.0232567	0.0708993	0.328024	0.742894	0.954189	1602.95	0.0338291	0.099554	0.339807	0.734002	0.949604
ENSG00000069275	8566.47	-0.044546	0.186385	-0.239	0.811106	0.933596	8566.47	0.0450664	0.186375	0.241805	0.808931	0.951826	6574.01	-0.0333559	0.0571814	-0.583336	0.559667	0.897758	7296.79	0.0749637	0.0837791	0.894778	0.370906	0.801553
ENSG00000069329	3219.61	-0.1983	0.16675	-1.1892	0.23436	0.632984	3219.61	-0.122248	0.166721	-0.73325	0.463406	0.802565	2653.75	0.0300068	0.057125	0.525284	0.599386	0.911771	2865.51	0.0194833	0.0835047	0.233319	0.815513	0.967832
ENSG00000069345	2484.89	-0.236948	0.190579	-1.2433	0.213756	0.609598	2484.89	-0.0335008	0.1905	-0.175857	0.860406	0.967183	2621.99	0.0584449	0.0556805	1.04965	0.29388	0.752183	2587.42	0.153266	0.0872051	1.75753	0.0788271	0.463044
ENSG00000069399	116.073	-1.11649	0.510204	-2.18831	0.0286468	0.198956	116.073	-1.89255	0.514981	-3.675	0.000237851	0.00506686	45.1333	0.181948	0.323957	0.561642	0.57436	0.901171	47.5387	-0.247335	0.356445	-0.693894	0.487749	0.860247
ENSG00000069424	1201.51	0.327209	0.301784	1.08425	0.278254	0.674934	1201.51	0.621899	0.301664	2.06156	0.0392494	0.211752	1200.57	0.0506191	0.0755567	0.669949	0.502891	0.876858	1239.31	-0.0473189	0.0898293	-0.526765	0.598357	0.908501
ENSG00000069431	259.113	0.214668	0.357876	0.599839	0.548613	0.837667	259.113	-0.230168	0.358789	-0.641515	0.521188	0.837762	83.2396	-0.289622	0.244759	-1.1833	0.236691	0.706159	138.43	-0.295365	0.240359	-1.22885	0.219129	0.692481
ENSG00000069482	267.095	0.930978	0.613192	1.51825	0.128952	0.482367	267.095	1.51992	0.61277	2.48041	0.013123	0.104688	54.5286	0.306707	0.280829	1.09215	0.274768	0.738397	42.8199	2.49912	0.425183	5.87774	4.15897e-09	5.1372e-07
ENSG00000069493	90.1646	-0.0621145	0.377149	-0.164695	0.869184	0.953454	90.1646	-0.380728	0.378915	-1.00478	0.315001	0.684694	77.3895	-0.265102	0.250793	-1.05706	0.290486	0.748735	114.116	-0.11108	0.254594	-0.436301	0.662619	0.930128
ENSG00000069509	257.033	0.0516557	0.23309	0.221613	0.824615	0.93849	257.033	0.222063	0.232591	0.954733	0.339713	0.708057	268.401	-0.00162137	0.138782	-0.0116829	0.990679	0.999656	234.668	-0.00552073	0.180491	-0.0305873	0.975599	0.996231
ENSG00000069535	85.4154	-1.00885	0.424795	-2.37492	0.0175526	0.150538	85.4154	-0.693465	0.422586	-1.641	0.100797	0.382419	#N/A	#N/A	#N/A	#N/A	#N/A	#N/A	#N/A	#N/A	#N/A	#N/A	#N/A	#N/A
ENSG00000069667	259.968	-1.32497	0.197903	-6.69502	2.15646e-11	1.71828e-09	259.968	-1.0588	0.196394	-5.39122	6.99825e-08	3.68182e-06	440.357	-0.138961	0.116124	-1.19666	0.231439	0.701722	534.024	-0.664174	0.134471	-4.93917	7.84561e-07	5.60393e-05
ENSG00000069696	147.614	-0.466297	0.227881	-2.04623	0.0407336	0.248905	147.614	-0.405974	0.227385	-1.7854	0.0741962	0.317828	25.2374	-0.130216	0.414034	-0.314506	0.753137	0.958208	34.2679	0.207043	0.402028	0.514997	0.606555	0.911412
ENSG00000069702	30.375	-1.03119	0.541481	-1.90439	0.0568598	0.302848	30.375	-1.56257	0.553954	-2.82077	0.00479092	0.0520822	23.6069	-0.391819	0.437104	-0.896397	0.370041	0.808847	11.3691	0.0413623	0.726066	0.0569676	0.954571	NA
ENSG00000069812	57.3281	-0.167088	0.378068	-0.441952	0.658524	0.876486	57.3281	-0.375987	0.379762	-0.990059	0.322145	0.692345	13.9042	-0.681228	0.645813	-1.05484	0.2915	0.749683	20.107	0.206784	0.598785	0.34534	0.729839	0.949071
ENSG00000069849	1596.02	-0.13131	0.159477	-0.823382	0.410291	0.76756	1596.02	-0.0918496	0.159441	-0.576072	0.564567	0.861857	1355.76	0.13951	0.066584	2.09524	0.0361494	0.308653	1611.11	-0.0384351	0.0965273	-0.398178	0.690499	0.938742
ENSG00000069869	2196.18	0.103522	0.255838	0.404638	0.685744	0.88731	2196.18	2.22089e-05	0.255867	8.67983e-05	0.999931	1	597.683	-0.256546	0.107246	-2.39213	0.016751	0.194826	860.952	-0.126341	0.160845	-0.785485	0.432169	0.835688
ENSG00000069943	100.478	0.233365	0.209127	1.1159	0.264466	0.662303	100.478	-0.0595586	0.21133	-0.281827	0.778076	0.943092	68.9134	0.118856	0.27336	0.434796	0.66371	0.935123	83.6826	-0.248495	0.284227	-0.874284	0.381964	0.807366
ENSG00000069956	4210.51	-0.0776938	0.239002	-0.325076	0.745124	0.909543	4210.51	0.267558	0.238945	1.11975	0.262822	0.632561	6611.89	0.189574	0.046924	4.04003	5.34439e-05	0.00266531	7387.74	0.145947	0.0807553	1.80727	0.0707198	0.437072
ENSG00000069966	1856.13	0.0586574	0.253298	0.231574	0.816869	0.935486	1856.13	0.440136	0.253171	1.73849	0.0821236	0.338621	1479.8	0.176167	0.0679467	2.59273	0.00952178	0.137863	1726.82	0.130217	0.0870623	1.49568	0.134738	0.585158
ENSG00000069974	122.487	-0.649514	0.297134	-2.18593	0.0288208	0.199989	122.487	-0.600618	0.296725	-2.02416	0.042954	0.224445	52.7234	0.0803446	0.292782	0.274417	0.783764	0.963559	51.7605	-0.24552	0.345402	-0.710823	0.477194	0.856303
ENSG00000069998	803.694	-0.324884	0.227559	-1.42769	0.15338	0.524611	803.694	0.015149	0.227224	0.0666701	0.946844	0.989026	557.588	0.0727617	0.102948	0.706779	0.479704	0.868209	642.366	-0.0453058	0.123356	-0.367276	0.713413	0.944202
ENSG00000070010	833.881	-0.186815	0.220871	-0.845809	0.397659	0.759002	833.881	-0.336913	0.221021	-1.52435	0.127421	0.437608	651.435	0.052895	0.092559	0.571473	0.567679	0.90026	643.105	-0.0466117	0.112442	-0.414542	0.678477	0.934498
ENSG00000070018	2815.61	-0.201181	0.163882	-1.2276	0.219599	0.616617	2815.61	-0.0445077	0.163818	-0.271689	0.785861	0.945625	1587.32	0.0901497	0.0724924	1.24358	0.213656	0.684538	2089.19	-0.124307	0.0904037	-1.37503	0.169124	0.632237
ENSG00000070019	2.18339	0.236521	1.30521	0.181213	0.856201	0.948337	2.18339	-0.796217	1.37364	-0.579639	0.562158	NA	#N/A	#N/A	#N/A	#N/A	#N/A	#N/A	#N/A	#N/A	#N/A	#N/A	#N/A	#N/A
ENSG00000070031	13.9906	-0.878657	0.51404	-1.70932	0.0873924	0.389829	13.9906	-0.595109	0.503491	-1.18197	0.237219	0.602951	#N/A	#N/A	#N/A	#N/A	#N/A	#N/A	#N/A	#N/A	#N/A	#N/A	#N/A	#N/A
ENSG00000070047	2581.73	-0.0963141	0.180758	-0.532834	0.594148	0.855627	2581.73	-0.0120405	0.180723	-0.0666239	0.946881	0.989026	1521.07	0.0372437	0.0661744	0.562811	0.573564	0.901171	1644.32	0.0371126	0.089945	0.412615	0.679889	0.934846
ENSG00000070061	2222.54	0.0263957	0.18667	0.141403	0.887552	0.95979	2222.54	0.227201	0.186588	1.21766	0.223353	0.58593	2137.1	0.0369209	0.0582682	0.633636	0.526318	0.886469	2863.07	-0.231856	0.075828	-3.05766	0.00223074	0.050162
ENSG00000070081	1172.61	0.108719	0.23478	0.463068	0.643315	0.871797	1172.61	0.0869893	0.234788	0.370502	0.711008	0.921384	559.687	0.0566015	0.0985781	0.574179	0.565847	0.899606	833.254	-0.0738615	0.111803	-0.66064	0.508843	0.873042
ENSG00000070087	6750.34	-0.279352	0.211881	-1.31844	0.187357	0.57824	6750.34	-0.0643407	0.211853	-0.303704	0.761353	0.936975	6770.32	0.125294	0.0481946	2.59975	0.00932927	0.135773	6934.53	0.171969	0.0845348	2.0343	0.0419211	0.338932
ENSG00000070159	65.183	-0.735419	0.33116	-2.22074	0.0263687	0.189945	65.183	-0.98664	0.333797	-2.95581	0.0031185	0.0378842	250.88	-0.063912	0.137193	-0.465856	0.641319	0.927195	359.784	-0.633175	0.144873	-4.37055	1.23937e-05	0.000688894
ENSG00000070182	1663.29	-0.213092	0.485859	-0.438589	0.660959	0.878162	1663.29	0.601808	0.485709	1.23903	0.215334	0.57591	301.294	0.0470496	0.130842	0.359591	0.719153	0.947884	479.302	-0.0644074	0.126274	-0.510059	0.61001	0.912815
ENSG00000070190	29.7971	-0.0719923	0.36028	-0.199823	0.841619	0.942477	29.7971	-0.0360316	0.359114	-0.100335	0.920079	0.982403	#N/A	#N/A	#N/A	#N/A	#N/A	#N/A	7.87952	-0.146463	0.932692	-0.157032	0.875219	NA
ENSG00000070193	36.5192	0.662187	0.549619	1.20481	0.228276	0.62548	36.5192	0.59879	0.549952	1.0888	0.27624	0.646954	#N/A	#N/A	#N/A	#N/A	#N/A	#N/A	30.8911	-1.7674	0.464451	-3.80534	0.000141608	0.00564758
ENSG00000070214	485.94	-0.722122	0.236669	-3.05119	0.0022794	0.031967	485.94	-0.813418	0.236835	-3.43454	0.00059357	0.010533	356.345	0.0139079	0.119728	0.116162	0.907524	0.987011	501.377	-0.0445349	0.127655	-0.34887	0.727187	0.948354
ENSG00000070269	473.611	-0.0632195	0.185159	-0.341433	0.732777	0.905509	473.611	-0.0675836	0.185139	-0.365042	0.71508	0.922643	409.739	0.115628	0.120178	0.962146	0.335976	0.788531	469.443	-0.111204	0.135496	-0.820722	0.411804	0.82664
ENSG00000070366	2329.67	-0.0191858	0.181561	-0.105671	0.915843	0.971203	2329.67	-0.0696265	0.181578	-0.383451	0.701385	0.918972	1453.77	-0.00462997	0.0719098	-0.0643858	0.948663	0.993196	1531.15	0.128256	0.0894439	1.43392	0.151594	0.610177
ENSG00000070367	2343.71	-0.237558	0.22842	-1.04001	0.298337	0.69267	2343.71	-0.0509247	0.228355	-0.223007	0.82353	0.955476	2939.71	0.114637	0.0673784	1.70139	0.0888702	0.479892	3175.52	-0.00202806	0.0860008	-0.0235819	0.981186	0.997289
ENSG00000070371	516.022	-0.350934	0.309889	-1.13245	0.257445	0.655406	516.022	-0.783069	0.310526	-2.52175	0.0116773	0.0963282	289.994	0.154523	0.13665	1.13079	0.258141	0.724153	366.49	-0.0278232	0.135477	-0.205372	0.837281	0.97211
ENSG00000070388	49.3699	-0.139078	0.282329	-0.49261	0.622288	0.865552	49.3699	-0.105724	0.281459	-0.375628	0.707193	0.920375	17.3079	0.841974	0.499187	1.68669	0.0916629	0.486387	27.0712	-0.603146	0.458556	-1.31531	0.188404	0.656289
ENSG00000070404	447.102	-0.555272	0.359393	-1.54503	0.12234	0.471229	447.102	-1.15165	0.360436	-3.19516	0.00139754	0.0205084	116.554	0.132805	0.193563	0.686105	0.492647	0.872575	105.597	-0.11008	0.242849	-0.453287	0.650342	0.926554
ENSG00000070413	5451.24	-0.218607	0.209818	-1.04189	0.297464	0.692021	5451.24	0.0691889	0.209774	0.329826	0.741531	0.930411	3521.73	0.170232	0.0616758	2.76011	0.00577818	0.0996973	4467.86	-0.0124665	0.09282	-0.134308	0.893159	0.983144
ENSG00000070423	1299.33	-0.189876	0.195183	-0.972813	0.330646	0.716916	1299.33	0.00115477	0.195044	0.00592055	0.995276	0.999355	714.166	0.118049	0.0873356	1.35167	0.176479	0.634535	806.794	0.0165114	0.111301	0.14835	0.882067	0.981745
ENSG00000070444	3479.79	0.159166	0.246855	0.644775	0.519073	0.826147	3479.79	0.394578	0.246811	1.5987	0.109887	0.402863	1882.23	0.0763037	0.0608875	1.25319	0.210136	0.681048	2261.41	0.247591	0.0818251	3.02586	0.00247931	0.0544437
ENSG00000070476	1363.71	-0.140012	0.184623	-0.758368	0.448231	0.78965	1363.71	0.12594	0.184438	0.68283	0.494714	0.821533	717.315	0.102131	0.0889163	1.14862	0.250713	0.717852	871.693	-0.0646407	0.106301	-0.60809	0.543128	0.888251
ENSG00000070495	1350.08	0.0470639	0.247771	0.189949	0.849349	0.945569	1350.08	0.472261	0.247572	1.90757	0.0564468	0.266465	838.828	-0.0215811	0.083844	-0.257396	0.796873	0.96596	913.446	0.0190169	0.105573	0.18013	0.85705	0.977313
ENSG00000070501	986.507	-0.287136	0.26314	-1.09119	0.275189	0.671903	986.507	0.187632	0.262831	0.713888	0.475296	0.809084	965.814	0.0546506	0.082401	0.663227	0.507185	0.878382	1024.39	0.139777	0.0966933	1.44557	0.148298	0.60615
ENSG00000070540	205.051	-0.143869	0.506557	-0.284014	0.7764	0.921306	205.051	-1.24046	0.509533	-2.43451	0.014912	0.112484	229.22	-0.472915	0.147194	-3.21286	0.00131422	0.0332749	171.806	1.01791	0.205842	4.94512	7.60979e-07	5.45788e-05
ENSG00000070601	153.136	0.0279015	0.279358	0.0998771	0.920442	0.973212	153.136	0.0100321	0.279365	0.0359103	0.971354	0.994179	129	-0.451153	0.198524	-2.27254	0.023054	0.238124	124.708	0.0473609	0.218598	0.216657	0.828476	0.970263
ENSG00000070610	2579.86	0.501164	0.193495	2.59006	0.00959578	0.0995825	2579.86	0.633685	0.193454	3.27564	0.00105422	0.0165903	1968.41	-0.0014785	0.0695714	-0.0212515	0.983045	0.998455	2252.41	-0.220394	0.0835421	-2.63812	0.0083366	0.127941
ENSG00000070614	6382.26	-0.403788	0.262228	-1.53983	0.123601	0.473805	6382.26	-0.282047	0.262213	-1.07564	0.282088	0.653201	3651.85	0.0934293	0.0521874	1.79027	0.073411	0.43925	4508.35	0.0650598	0.0838708	0.775714	0.437918	0.838073
ENSG00000070669	1915.44	0.0480416	0.291769	0.164656	0.869215	0.953454	1915.44	-0.0765528	0.291807	-0.262341	0.793059	0.948076	2230.37	0.129627	0.0605015	2.14254	0.0321504	0.288608	1630.28	0.13266	0.0879887	1.50769	0.131633	0.579159
ENSG00000070718	1200.6	0.0784323	0.231658	0.338569	0.734935	0.905979	1200.6	0.30124	0.231526	1.30111	0.193221	0.546146	589.264	0.137058	0.0943612	1.45248	0.146367	0.58956	744.084	0.0320568	0.114947	0.278883	0.780335	0.958348
ENSG00000070729	698.036	0.302261	0.37234	0.811788	0.416913	0.771709	698.036	0.92714	0.37201	2.49224	0.012694	0.102164	1031.02	0.251462	0.078167	3.21699	0.00129543	0.0328415	1514.34	-0.433207	0.101582	-4.26458	2.00276e-05	0.00104161
ENSG00000070731	4.89515	-1.55221	0.876633	-1.77064	0.0766198	0.360212	4.89515	-0.540824	0.795522	-0.679835	0.496609	0.822906	#N/A	#N/A	#N/A	#N/A	#N/A	#N/A	#N/A	#N/A	#N/A	#N/A	#N/A	#N/A
ENSG00000070748	24.5177	-0.988551	0.553645	-1.78553	0.074175	0.354559	24.5177	-0.0971561	0.53919	-0.180189	0.857004	0.965863	129.854	-0.59728	0.184771	-3.23254	0.00122693	0.0316046	96.6344	0.169208	0.2572	0.657885	0.510612	0.873899
ENSG00000070756	12283.1	-0.240952	0.268826	-0.896313	0.370086	0.74459	12283.1	-0.52888	0.268844	-1.96724	0.0491558	0.244045	7375.75	0.0496278	0.0474838	1.04515	0.295953	0.753873	7645.87	0.0323563	0.0710261	0.455554	0.64871	0.926476
ENSG00000070759	30.1453	-0.135205	0.466879	-0.289593	0.772127	0.919398	30.1453	-0.97913	0.480897	-2.03605	0.0417453	0.220271	22.7228	-0.0986576	0.476692	-0.206963	0.836039	0.975518	25.5574	0.390401	0.495915	0.787233	0.431145	0.835082
ENSG00000070761	1235.2	-0.0925896	0.205366	-0.450851	0.652097	0.87413	1235.2	0.126594	0.205215	0.616884	0.537312	0.84707	1169.47	0.153746	0.0777149	1.97833	0.0478911	0.356772	1120.52	0.0429312	0.12095	0.35495	0.722627	0.947469
ENSG00000070770	1855.39	-0.0350709	0.184361	-0.19023	0.849129	0.945475	1855.39	0.0128529	0.184332	0.0697271	0.944411	0.988381	1557.6	0.077822	0.0708826	1.0979	0.272249	0.735869	1657.01	0.104995	0.0895606	1.17234	0.241062	0.713817
ENSG00000070778	750.171	-0.690394	0.301157	-2.29247	0.0218783	0.171208	750.171	-0.909197	0.301389	-3.01669	0.00255554	0.0323766	691.555	0.025658	0.0948995	0.27037	0.786875	0.964858	803.991	0.111942	0.106579	1.05032	0.293571	0.753766
ENSG00000070785	359.305	-0.328525	0.202777	-1.62013	0.105205	0.433721	359.305	-0.234531	0.202492	-1.15822	0.246773	0.615157	480.063	0.0530476	0.104961	0.505403	0.613276	0.917414	389.513	0.294931	0.162699	1.81274	0.0698719	0.434549
ENSG00000070808	3828.26	0.789056	0.514838	1.53263	0.125367	0.477024	3828.26	1.40414	0.5148	2.72755	0.00638065	0.0639466	714.744	0.0117444	0.0884758	0.132741	0.894398	0.984743	1042.36	-0.147234	0.0960645	-1.53266	0.12536	0.567165
ENSG00000070814	1805.85	-0.0769823	0.177876	-0.432786	0.66517	0.879265	1805.85	0.0736354	0.177791	0.414168	0.678751	0.911966	1361.15	0.00638207	0.06786	0.0940476	0.925071	0.98902	1553.13	0.0711928	0.0868297	0.819913	0.412266	0.827182
ENSG00000070831	5997.34	0.240611	0.213891	1.12492	0.260621	0.65863	5997.34	0.423603	0.213868	1.98067	0.0476277	0.23936	4911.56	-0.0474232	0.0579565	-0.818255	0.413212	0.836648	4346.71	0.009435	0.0844486	0.111725	0.911042	0.984776
ENSG00000070882	151.042	-0.153405	0.595255	-0.257713	0.796629	0.926793	151.042	-1.72001	0.601189	-2.86102	0.00422285	0.0476405	72.4276	-0.53858	0.266743	-2.0191	0.043477	0.340431	43.5523	-0.0943203	0.3761	-0.250785	0.80198	0.964186
ENSG00000070886	98.5028	-0.992237	0.443412	-2.23773	0.0252386	0.185609	98.5028	0.223133	0.438419	0.508949	0.610788	0.885484	264.774	-0.0819931	0.153135	-0.535429	0.592353	0.909369	162.47	0.496472	0.201761	2.4607	0.0138666	0.178083
ENSG00000070950	234.018	-0.182415	0.221672	-0.822903	0.410563	0.767807	234.018	-0.28208	0.221973	-1.27078	0.203806	0.560925	129.91	0.23676	0.193772	1.22185	0.221766	0.691669	162.841	0.0541575	0.188738	0.286946	0.774154	0.956575
ENSG00000070961	2614.48	-0.681963	0.243254	-2.8035	0.00505512	0.0610456	2614.48	0.0366425	0.243049	0.150762	0.880164	0.973074	3079.1	0.0781443	0.0665655	1.17395	0.240416	0.710894	3219.46	-0.0757857	0.0837752	-0.904631	0.365661	0.798768
ENSG00000070985	9.40795	0.0104943	0.541766	0.0193705	0.984546	0.996351	9.40795	-0.068987	0.542894	-0.127073	0.898883	0.977839	#N/A	#N/A	#N/A	#N/A	#N/A	#N/A	#N/A	#N/A	#N/A	#N/A	#N/A	#N/A
ENSG00000071051	1759.82	-0.326447	0.238297	-1.36991	0.170714	0.554681	1759.82	-0.240523	0.238254	-1.00952	0.312724	0.683096	1209.55	0.092233	0.0834981	1.10461	0.269328	0.733447	1333.94	0.167415	0.112409	1.48934	0.136397	0.586631
ENSG00000071054	10497.5	-0.186179	0.232655	-0.800237	0.423574	0.776209	10497.5	-0.00296282	0.232641	-0.0127356	0.989839	0.998714	10809.8	0.0985261	0.0433632	2.27211	0.0230796	0.238213	11291.1	0.0949539	0.0702338	1.35197	0.176385	0.640994
ENSG00000071073	1405.87	-0.468964	0.310619	-1.50977	0.131102	0.486294	1405.87	0.324352	0.310318	1.04522	0.295919	0.666796	796.124	-0.0535677	0.0996456	-0.537582	0.590866	0.909014	857.164	-0.0533284	0.111734	-0.47728	0.633163	0.920762
ENSG00000071082	4306.41	-0.39121	0.22975	-1.70277	0.0886113	0.392755	4306.41	-0.453531	0.229761	-1.97393	0.0483899	0.241536	3313.78	-0.00754801	0.0609697	-0.123799	0.901474	0.985657	2636.94	0.272327	0.0961447	2.83247	0.00461904	0.0853963
ENSG00000071127	5872.88	-0.634223	0.28272	-2.24329	0.0248781	0.183974	5872.88	-0.829454	0.282747	-2.93355	0.00335106	0.04004	3098.09	0.108356	0.0576959	1.87805	0.0603738	0.402539	3800.37	-0.103546	0.0923196	-1.12161	0.26203	0.732737
ENSG00000071189	1170.73	-0.0357071	0.209235	-0.170655	0.864495	0.951635	1170.73	-0.0915815	0.209269	-0.437626	0.661657	0.907273	783.668	0.00935232	0.0865789	0.108021	0.913979	0.988014	939.378	-0.073332	0.106426	-0.689043	0.490796	0.862117
ENSG00000071205	105.196	-1.28247	0.369775	-3.46824	0.000523871	0.00948325	105.196	-1.6231	0.37269	-4.35508	1.33017e-05	0.000454388	71.0102	0.589879	0.265478	2.22195	0.0262868	0.257726	45.7863	-0.0650704	0.366832	-0.177385	0.859206	0.977313
ENSG00000071242	5449.06	0.271825	0.289144	0.940102	0.347165	0.728888	5449.06	0.569056	0.289116	1.96826	0.0490377	0.243774	2692.45	0.0700419	0.0564415	1.24096	0.214619	0.685953	3426.15	0.0783806	0.0863483	0.907726	0.364023	0.797504
ENSG00000071243	258.71	-0.261297	0.271161	-0.963622	0.335236	0.719984	258.71	0.0265167	0.270417	0.0980585	0.921886	0.982725	229.884	0.156852	0.14788	1.06067	0.288839	0.747144	262.741	-0.160675	0.154915	-1.03718	0.299652	0.758319
ENSG00000071246	5067.57	0.158545	0.190196	0.833589	0.404513	0.763054	5067.57	0.376086	0.190159	1.97774	0.0479581	0.240216	3255.98	-0.0284801	0.0547973	-0.519735	0.603248	0.913686	3066.9	0.113219	0.0794212	1.42555	0.153998	0.613253
ENSG00000071282	186.96	-1.80583	0.433946	-4.16142	3.16278e-05	0.000834497	186.96	-2.19224	0.43618	-5.02599	5.00834e-07	2.30555e-05	13.759	-0.928266	0.599265	-1.54901	0.12138	0.546169	#N/A	#N/A	#N/A	#N/A	#N/A	#N/A
ENSG00000071462	817.353	-0.0154598	0.160769	-0.0961613	0.923392	0.974311	817.353	-0.102113	0.16087	-0.634752	0.52559	0.840281	353.227	0.0863733	0.119807	0.720936	0.470949	0.863983	408.594	-0.252405	0.154616	-1.63246	0.102583	0.521325
ENSG00000071537	3108.36	-0.0904013	0.286346	-0.315707	0.752225	0.912098	3108.36	-0.159926	0.286358	-0.55848	0.576517	0.86831	2100.8	0.0790438	0.0646102	1.2234	0.22118	0.69091	2464.79	0.0354099	0.0825406	0.429001	0.667923	0.930854
ENSG00000071539	100.368	-0.0354995	0.383221	-0.0926345	0.926194	0.97538	100.368	-0.771048	0.38763	-1.98914	0.0466862	0.236131	35.7335	0.333838	0.354335	0.942154	0.346114	0.795631	34.4498	-0.380697	0.427831	-0.889832	0.373556	0.802316
ENSG00000071553	5904.71	-0.0924602	0.221136	-0.418115	0.675863	0.883325	5904.71	0.00332352	0.221122	0.0150302	0.988008	0.998128	3797.86	0.120441	0.0607152	1.98371	0.0472882	0.354688	4452.69	0.193396	0.0935489	2.06732	0.0387037	0.325384
ENSG00000071564	2342.4	-0.629013	0.284341	-2.21218	0.0269543	0.192164	2342.4	-0.822113	0.284408	-2.89061	0.00384499	0.0444405	1227.39	-0.21966	0.0765079	-2.87108	0.00409076	0.0782075	1138.36	0.0814749	0.0944649	0.862488	0.388419	0.811057
ENSG00000071575	8607.4	-0.2843	0.252167	-1.12743	0.259562	0.657219	8607.4	0.232971	0.252127	0.924024	0.355474	0.72224	3408.26	0.106276	0.056851	1.86938	0.06157	0.406807	6021.01	-0.0163932	0.0806262	-0.203323	0.838883	0.972321
ENSG00000071626	1750.58	-0.135037	0.16688	-0.809188	0.418407	0.77241	1750.58	-0.110838	0.166858	-0.664263	0.506522	0.829011	1188.67	0.0283158	0.0719634	0.393475	0.693969	0.943273	1262.98	0.126405	0.0965722	1.30891	0.190563	0.659551
ENSG00000071655	3301.22	-0.204678	0.211708	-0.966798	0.333645	0.718772	3301.22	-0.000163206	0.211654	-0.000771099	0.999385	1	1676.53	0.0183006	0.0688572	0.265776	0.790411	0.965287	1850.9	-0.0836798	0.0970811	-0.861958	0.388711	0.811057
ENSG00000071794	1658.83	-0.212314	0.166185	-1.27757	0.2014	0.596384	1658.83	-0.174233	0.166153	-1.04863	0.29435	0.665095	1598.29	0.0187847	0.0725135	0.259051	0.795596	0.965794	1918.42	0.13158	0.0856642	1.536	0.124539	0.56484
ENSG00000071859	1155.75	-0.10401	0.19989	-0.520337	0.602828	0.858447	1155.75	-0.266876	0.200018	-1.33426	0.182118	0.530393	729.224	-0.0286705	0.0947403	-0.302622	0.762178	0.96018	725.12	0.170075	0.108382	1.56921	0.116598	0.548509
ENSG00000071889	881.022	0.0181764	0.211059	0.0861198	0.931371	0.977794	881.022	-0.122952	0.211188	-0.58219	0.560438	0.85988	485.026	-0.0739345	0.100291	-0.737197	0.461003	0.859215	511.298	0.203225	0.119997	1.69358	0.0903451	0.491496
ENSG00000071894	3585.39	0.0427821	0.134266	0.318637	0.750002	0.911276	3585.39	-0.00541133	0.13428	-0.0402988	0.967855	0.993181	1856.41	-0.0082965	0.0713171	-0.116333	0.907389	0.987011	2178.41	-0.238245	0.0874287	-2.72502	0.00642968	0.108144
ENSG00000071909	57.1798	0.0168805	0.56606	0.0298211	0.97621	0.99438	57.1798	-0.0888022	0.56655	-0.156742	0.875448	0.971481	#N/A	#N/A	#N/A	#N/A	#N/A	#N/A	#N/A	#N/A	#N/A	#N/A	#N/A	#N/A
ENSG00000071967	112.364	-2.09036	0.380332	-5.49615	3.88178e-08	1.93522e-06	112.364	-2.33273	0.38314	-6.08846	1.14005e-09	7.89861e-08	#N/A	#N/A	#N/A	#N/A	#N/A	#N/A	#N/A	#N/A	#N/A	#N/A	#N/A	#N/A
ENSG00000071994	1056.8	-0.226152	0.21092	-1.07222	0.283622	0.679941	1056.8	-0.0316879	0.210758	-0.150352	0.880487	0.973074	791.452	0.0491035	0.0846785	0.579882	0.561995	0.898572	851.926	0.0302178	0.116088	0.2603	0.794632	0.961867
ENSG00000072041	794.44	0.0488872	0.251113	0.194682	0.845642	0.944118	794.44	0.064649	0.251091	0.257472	0.796814	0.949425	1299.09	-0.0259712	0.0788535	-0.32936	0.741884	0.954028	1182.55	0.0891879	0.101523	0.878498	0.379674	0.80589
ENSG00000072042	1635.55	-0.169113	0.199888	-0.846036	0.397532	0.759002	1635.55	-0.114663	0.199853	-0.573737	0.566146	0.86284	2401.11	0.183548	0.0553879	3.31386	0.000920161	0.0252042	2565.12	0.319973	0.0944484	3.38781	0.000704537	0.0204765
ENSG00000072062	3321.18	-0.247567	0.197699	-1.25224	0.210482	0.605758	3321.18	0.00306757	0.19763	0.0155218	0.987616	0.997993	4008.91	0.0223456	0.053632	0.416647	0.676937	0.938032	4115.66	0.150825	0.0772885	1.95145	0.0510032	0.375339
ENSG00000072071	16700.3	0.154599	0.291797	0.529817	0.596239	0.856169	16700.3	0.563915	0.291785	1.93264	0.0532801	0.256364	8193.83	0.0338475	0.0482624	0.701321	0.483103	0.869618	10495.1	0.0657272	0.0803252	0.818264	0.413206	0.827306
ENSG00000072080	17.721	-0.120323	0.714823	-0.168326	0.866327	0.952415	17.721	0.328554	0.709215	0.463264	0.643175	0.900485	#N/A	#N/A	#N/A	#N/A	#N/A	#N/A	12.9088	0.0671564	0.723836	0.0927785	0.92608	NA
ENSG00000072110	4343.72	-1.14952	0.473501	-2.42771	0.0151944	0.13766	4343.72	-1.87602	0.473638	-3.96086	7.46792e-05	0.00195871	556.319	0.0589074	0.0968735	0.608086	0.54313	0.891227	614.297	-0.13202	0.116264	-1.13552	0.256157	0.72876
ENSG00000072121	1969.53	-0.0937363	0.18568	-0.504828	0.61368	0.862061	1969.53	0.0575264	0.185604	0.309941	0.756606	0.935944	1039.71	0.138676	0.0770657	1.79945	0.0719474	0.435565	1266.14	-0.20024	0.0927089	-2.15987	0.0307824	0.288324
ENSG00000072133	577.193	-0.0358315	0.255943	-0.139998	0.888662	0.960181	577.193	0.364733	0.255508	1.42748	0.153441	0.484396	501.403	0.0674096	0.125735	0.536122	0.591874	0.90929	691.083	-0.052849	0.119618	-0.441813	0.658625	0.929465
ENSG00000072134	2317.01	-0.29834	0.198979	-1.49935	0.133782	0.491283	2317.01	0.060922	0.198841	0.306386	0.759311	0.936582	1574.33	0.109039	0.0639335	1.7055	0.0881004	0.478387	1776.62	0.191906	0.0868328	2.21007	0.0271006	0.267651
ENSG00000072135	611.65	0.158959	0.250111	0.635555	0.525066	0.828839	611.65	0.382833	0.249875	1.5321	0.125498	0.434468	393.862	-0.20616	0.125418	-1.64378	0.100221	0.50334	363.336	-0.233885	0.160722	-1.45522	0.145609	0.602295
ENSG00000072163	60.8699	-1.71539	0.539357	-3.18044	0.00147052	0.0223276	60.8699	-2.33477	0.548835	-4.25404	2.09945e-05	0.000680839	12.0204	-1.48491	0.636978	-2.33117	0.0197442	0.216386	#N/A	#N/A	#N/A	#N/A	#N/A	#N/A
ENSG00000072182	188.26	-1.03291	0.594916	-1.73623	0.0825226	0.376529	188.26	-0.135519	0.593382	-0.228384	0.819347	0.954846	2112.78	-0.0123798	0.0616509	-0.200805	0.840851	0.97641	1781.01	-0.189111	0.112263	-1.68453	0.0920798	0.49526
ENSG00000072195	3726.18	0.184026	0.210053	0.876092	0.38098	0.751216	3726.18	0.337579	0.210021	1.60736	0.107975	0.398851	984.806	-0.263149	0.0783431	-3.35893	0.000782462	0.0222664	1333.82	-0.2605	0.107308	-2.42758	0.0152	0.189297
ENSG00000072201	144.477	0.428166	0.515374	0.830787	0.406094	0.764463	144.477	0.128901	0.516048	0.249784	0.802754	0.950732	#N/A	#N/A	#N/A	#N/A	#N/A	#N/A	#N/A	#N/A	#N/A	#N/A	#N/A	#N/A
ENSG00000072210	1286.73	0.149031	0.185566	0.803118	0.421906	0.774829	1286.73	0.220356	0.18551	1.18784	0.234897	0.599861	945.196	-0.0673504	0.0803991	-0.8377	0.402199	0.830136	1164.89	-0.104789	0.0950469	-1.10249	0.270247	0.738952
ENSG00000072274	1529.82	-0.299779	0.19709	-1.52103	0.128254	0.481282	1529.82	-0.227323	0.197038	-1.1537	0.248623	0.617157	909.32	-0.0233727	0.0869078	-0.268937	0.787978	0.965012	996.29	0.244086	0.0983344	2.4822	0.0130574	0.170899
ENSG00000072310	1293.02	-0.10276	0.354899	-0.289548	0.772162	0.919398	1293.02	-0.232881	0.35495	-0.656094	0.511764	0.831916	817.154	-0.110515	0.0879349	-1.25679	0.208831	0.679888	694.01	0.456264	0.109241	4.17666	2.95815e-05	0.00147799
ENSG00000072315	163.04	0.355014	0.370103	0.959231	0.337442	0.721528	163.04	0.406479	0.369945	1.09876	0.271875	0.642049	376.708	0.283003	0.122868	2.30331	0.0212614	0.226449	553.609	0.354016	0.13245	2.67283	0.00752146	0.120526
ENSG00000072364	8124.07	-0.374678	0.184226	-2.0338	0.0419721	0.252827	8124.07	-0.194881	0.184202	-1.05798	0.290067	0.660456	4998.1	-0.0247711	0.055069	-0.44982	0.65284	0.930938	5491.82	-0.0590369	0.0747136	-0.790176	0.429425	0.833772
ENSG00000072401	540.45	-0.342054	0.262775	-1.3017	0.193019	0.585633	540.45	0.200902	0.262126	0.766433	0.443419	0.790037	719.981	0.0534755	0.0878216	0.60891	0.542584	0.891227	762.865	-0.119577	0.105469	-1.13376	0.256894	0.729029
ENSG00000072415	855.925	-0.0867927	0.229471	-0.37823	0.70526	0.895272	855.925	-0.264546	0.229634	-1.15203	0.249309	0.617931	225.78	0.0401299	0.141278	0.284048	0.776373	0.962196	274.626	-0.0623487	0.165021	-0.377824	0.705561	0.942329
ENSG00000072422	521.866	-0.516285	0.283365	-1.82198	0.0684578	0.338081	521.866	-0.795261	0.283799	-2.80219	0.00507566	0.0543425	346.284	0.14898	0.12013	1.24015	0.21492	0.686092	486.552	-0.16172	0.120794	-1.33881	0.180634	0.64551
ENSG00000072501	2777.01	-0.216679	0.190718	-1.13612	0.255907	0.654222	2777.01	0.0264579	0.190635	0.138788	0.889618	0.975395	2677.02	0.0936756	0.0598296	1.56571	0.117417	0.539126	3249.28	0.0738549	0.085342	0.8654	0.386819	0.80996
ENSG00000072506	509.256	-0.311826	0.212586	-1.46682	0.142425	0.507495	509.256	-0.36842	0.212667	-1.73238	0.0832061	0.341596	488.13	-0.0841204	0.114144	-0.736971	0.46114	0.859215	403.67	0.184408	0.152136	1.21213	0.225464	0.69872
ENSG00000072518	2683.2	-0.043269	0.191402	-0.226064	0.821152	0.936899	2683.2	0.166937	0.191331	0.872508	0.382931	0.745508	1709.45	-0.00763919	0.0620715	-0.123071	0.902051	0.985812	1911.57	0.0261736	0.081624	0.320661	0.748467	0.951425
ENSG00000072571	16.9579	-0.0652457	0.535575	-0.121824	0.903039	0.966664	16.9579	-0.687492	0.549446	-1.25125	0.210845	0.571349	48.3855	0.0191332	0.306592	0.062406	0.950239	0.993556	35.2209	0.889552	0.406705	2.18722	0.0287267	0.277999
ENSG00000072609	1530.4	-0.0201974	0.164047	-0.123119	0.902012	0.966072	1530.4	-0.0312951	0.164047	-0.190769	0.848707	0.963518	1096.6	-0.067141	0.0751269	-0.893701	0.371482	0.810204	1231.32	0.0335922	0.1004	0.334584	0.737939	0.950444
ENSG00000072657	952.309	0.968323	0.710976	1.36196	0.173209	0.558229	952.309	1.53764	0.710878	2.16302	0.0305394	0.181722	299.397	0.265838	0.143383	1.85404	0.0637335	0.411734	838.698	-0.42672	0.10795	-3.95293	7.71999e-05	0.00336557
ENSG00000072682	515.553	-1.5349	0.352462	-4.35481	1.33181e-05	0.000387193	515.553	-1.84819	0.353167	-5.23319	1.66613e-07	8.31026e-06	340.279	-0.0824379	0.166723	-0.49446	0.620981	0.920315	358.253	-0.106259	0.141801	-0.749357	0.453642	0.844153
ENSG00000072736	1368.57	-0.166258	0.195887	-0.848744	0.396024	0.758539	1368.57	-0.117147	0.195847	-0.598154	0.549737	0.853672	701.852	0.0128637	0.0859258	0.149707	0.880996	0.982612	694.24	0.00034205	0.112002	0.00305397	0.997563	0.998984
ENSG00000072756	2043.96	0.18241	0.287077	0.635406	0.525164	0.828928	2043.96	0.0599045	0.28711	0.208646	0.834724	0.95919	1097.38	-0.0349261	0.0853459	-0.40923	0.682371	0.939843	1394.65	-0.182186	0.119402	-1.52583	0.127053	0.57025
ENSG00000072778	3000.05	0.419513	0.188505	2.22547	0.0260497	0.188942	3000.05	-0.109473	0.188677	-0.580214	0.56177	0.860549	1179.01	-0.263719	0.0869327	-3.0336	0.00241653	0.0536828	1521.71	-0.128773	0.141367	-0.910915	0.36234	0.795882
ENSG00000072786	550.591	-0.77019	0.344406	-2.23628	0.0253332	0.186097	550.591	-1.10545	0.344881	-3.2053	0.00134922	0.0199812	280.648	-0.264925	0.138427	-1.91382	0.0556428	0.386524	313.841	-0.106252	0.151897	-0.6995	0.484239	0.85904
ENSG00000072803	2939.81	-0.0342586	0.184735	-0.185447	0.852878	0.94686	2939.81	0.135876	0.18468	0.735738	0.46189	0.801439	2393.18	0.0143102	0.0626933	0.228257	0.819446	0.971324	2518.23	0.0285851	0.0904983	0.315863	0.752107	0.952354
ENSG00000072818	331.265	0.282291	0.278176	1.01479	0.310204	0.702056	331.265	0.309715	0.27811	1.11364	0.265433	0.634872	74.5851	0.165911	0.260733	0.636324	0.524565	0.88596	111.946	-0.1525	0.28231	-0.540184	0.58907	0.906554
ENSG00000072832	29554.2	0.368522	0.318696	1.15634	0.247541	0.646474	29554.2	0.932143	0.318688	2.92494	0.00344518	0.0408559	33940.4	0.118082	0.0471333	2.50529	0.0122352	0.160874	38764.5	0.282314	0.0951189	2.96802	0.00299728	0.0622812
ENSG00000072840	367.12	-1.34701	0.277554	-4.85316	1.21508e-06	4.53715e-05	367.12	-1.58378	0.278344	-5.69003	1.27016e-08	7.62207e-07	60.2624	-0.260965	0.281303	-0.927703	0.353562	0.800102	98.3085	-0.854716	0.265851	-3.21502	0.00130437	0.0332868
ENSG00000072849	828.796	-0.10239	0.19195	-0.533419	0.593744	0.855609	828.796	0.00318222	0.191822	0.0165894	0.986764	0.997937	694.068	0.162989	0.0885853	1.83991	0.0657813	0.417319	783.074	-0.0333869	0.112912	-0.29569	0.767467	0.954957
ENSG00000072858	51.4973	-0.336585	0.506093	-0.665067	0.506008	0.81903	51.4973	0.0966604	0.503183	0.192098	0.847665	0.962694	#N/A	#N/A	#N/A	#N/A	#N/A	#N/A	28.3255	0.123829	0.443465	0.27923	0.780068	0.958224
ENSG00000072864	114.65	-0.122214	0.423272	-0.288736	0.772783	0.919515	114.65	-1.12008	0.429363	-2.60871	0.00908838	0.0812979	29.0083	-0.951801	0.426597	-2.23115	0.0256713	0.253618	18.0639	0.446799	0.543035	0.822781	0.410633	0.82621
ENSG00000072952	54.3959	-0.536773	0.40633	-1.32103	0.186493	0.57704	54.3959	-1.17229	0.414224	-2.8301	0.00465339	0.0510203	49.7313	0.0654255	0.296456	0.220692	0.825332	0.97257	63.8913	-0.000947266	0.292177	-0.0032421	0.997413	0.998984
ENSG00000072954	376.99	0.0532435	0.273528	0.194655	0.845663	0.944118	376.99	0.28788	0.27315	1.05393	0.291917	0.662436	161.587	-0.226314	0.167671	-1.34975	0.177095	0.635625	215.629	-0.27204	0.17644	-1.54183	0.123115	0.562655
ENSG00000072958	4431.31	0.065642	0.213256	0.307808	0.758228	0.913607	4431.31	0.226497	0.213227	1.06224	0.288129	0.658622	2763.24	0.14485	0.0574047	2.52332	0.0116252	0.155968	3420.64	0.0518589	0.0926608	0.559663	0.575709	0.900567
ENSG00000073008	1559.71	-0.0341499	0.23251	-0.146875	0.883231	0.958541	1559.71	-0.056099	0.232516	-0.241269	0.809346	0.951981	597.9	0.0258077	0.0940904	0.274287	0.783864	0.963559	798.611	-0.102677	0.101627	-1.01033	0.312337	0.764408
ENSG00000073050	973.2	-0.264568	0.179974	-1.47003	0.141553	0.505912	973.2	-0.0463008	0.179742	-0.257596	0.796719	0.949425	777.434	-0.0110625	0.0933384	-0.11852	0.905655	0.986584	841.295	0.21405	0.115535	1.85268	0.063928	0.414844
ENSG00000073060	928.307	-0.132067	0.250613	-0.526973	0.598212	0.85711	928.307	-0.169191	0.250635	-0.675048	0.499645	0.824888	334.862	0.141833	0.140852	1.00697	0.313951	0.772631	398.354	0.340018	0.132141	2.57315	0.0100779	0.145125
ENSG00000073067	44.9121	0.582163	0.333315	1.74658	0.0807098	0.37157	44.9121	0.311254	0.335882	0.926677	0.354094	0.721155	10.1455	-0.695232	0.694037	-1.00172	0.316478	0.773839	16.119	-0.39427	0.592801	-0.665096	0.505989	0.871496
ENSG00000073111	382.335	-0.260611	0.262009	-0.994663	0.3199	0.709275	382.335	-0.483757	0.26245	-1.84324	0.0652943	0.292416	286.429	0.101711	0.135145	0.752607	0.451686	0.856472	257.073	0.0390212	0.184024	0.212044	0.832073	0.970907
ENSG00000073146	23.3464	-0.262295	0.383999	-0.683063	0.494567	0.813603	23.3464	-0.852681	0.398898	-2.13759	0.0325502	0.189206	#N/A	#N/A	#N/A	#N/A	#N/A	#N/A	7.79987	-1.52917	0.96233	-1.58903	0.112053	NA
ENSG00000073150	821.724	0.189516	0.268996	0.70453	0.481103	0.806485	821.724	0.436495	0.26882	1.62374	0.10443	0.391348	343.697	0.0897274	0.121819	0.736562	0.461389	0.859215	472.865	-0.0165834	0.125292	-0.132358	0.894701	0.98327
ENSG00000073169	586.85	-0.0953391	0.16398	-0.581407	0.560966	0.842579	586.85	-0.0851517	0.163934	-0.519425	0.603464	0.88159	213.511	-0.0884679	0.153313	-0.577042	0.563911	0.89874	273.1	-0.441668	0.195415	-2.26016	0.0238116	0.247393
ENSG00000073282	3.36279	1.56562	1.01004	1.55007	0.121126	0.468553	3.36279	-0.84205	1.21764	-0.691542	0.489225	NA	#N/A	#N/A	#N/A	#N/A	#N/A	#N/A	#N/A	#N/A	#N/A	#N/A	#N/A	#N/A
ENSG00000073331	60.3615	-0.461318	0.507629	-0.908769	0.363472	0.740123	60.3615	-1.28028	0.515422	-2.48395	0.0129933	0.103962	181.243	0.251454	0.161198	1.55991	0.118781	0.54001	266.009	-0.20625	0.155886	-1.32308	0.185808	0.651265
ENSG00000073350	37.5981	0.258312	0.421555	0.61276	0.540035	0.835246	37.5981	-0.170347	0.426382	-0.399516	0.689513	0.916034	8.74819	-1.15979	0.752691	-1.54086	0.12335	0.549389	11.627	-0.282718	0.67706	-0.417566	0.676264	NA
ENSG00000073417	278.808	-0.0557794	0.211035	-0.264313	0.791539	0.925236	278.808	0.0719592	0.210623	0.341649	0.732615	0.927289	106.449	-0.552537	0.21237	-2.60176	0.0092746	0.135376	124.305	-0.239799	0.228139	-1.05111	0.293207	0.753215
ENSG00000073464	3024.21	0.397453	0.334204	1.18925	0.23434	0.632984	3024.21	0.773402	0.334151	2.31453	0.0206387	0.139902	3729.67	0.0454161	0.0576631	0.78761	0.430925	0.84389	4205.78	0.174015	0.0900123	1.93324	0.0532071	0.383155
ENSG00000073536	1168.71	0.295063	0.257748	1.14477	0.252303	0.651201	1168.71	0.566671	0.25761	2.19972	0.0278267	0.170486	585.69	0.0530009	0.0976966	0.542505	0.587471	0.907656	771.87	0.180873	0.114975	1.57315	0.115685	0.547257
ENSG00000073578	2359.93	-0.0414409	0.164288	-0.252246	0.800851	0.928269	2359.93	-0.00393988	0.164267	-0.0239847	0.980865	0.996264	1665.48	0.0334968	0.0681466	0.49154	0.623044	0.920804	1914.83	0.0966927	0.0981479	0.985174	0.324539	0.770304
ENSG00000073584	5102.17	-0.183162	0.242801	-0.754372	0.450626	0.790139	5102.17	0.194091	0.242749	0.799555	0.423969	0.775282	5191.1	0.0703797	0.0576941	1.21988	0.222511	0.692136	5046.01	0.121002	0.0787134	1.53724	0.124234	0.564748
ENSG00000073598	3.72043	-0.736812	0.794506	-0.927383	0.353727	0.733491	3.72043	-0.170552	0.751303	-0.227008	0.820418	NA	#N/A	#N/A	#N/A	#N/A	#N/A	#N/A	#N/A	#N/A	#N/A	#N/A	#N/A	#N/A
ENSG00000073605	340.574	0.712427	0.144878	4.91744	8.76826e-07	3.38716e-05	340.574	0.356838	0.145938	2.44513	0.0144798	0.110907	83.1027	-0.146304	0.238836	-0.612572	0.540159	0.88984	129.712	-0.318725	0.310302	-1.02714	0.304353	0.760856
ENSG00000073614	2649.2	-0.456848	0.133368	-3.42546	0.000613764	0.0109266	2649.2	-0.272258	0.133262	-2.04303	0.0410498	0.217927	1395.2	0.147105	0.0700575	2.09978	0.0357486	0.307357	1687.77	-0.081969	0.0914758	-0.896073	0.370214	0.80104
ENSG00000073670	641.321	0.660052	0.451592	1.46161	0.143847	0.510224	641.321	1.18764	0.451358	2.63126	0.00850695	0.0777365	942.64	-0.52108	0.0866425	-6.01414	1.8084e-09	2.97617e-07	1019.17	-0.0455695	0.0939294	-0.485147	0.627572	0.918584
ENSG00000073711	2154.06	0.27893	0.285729	0.976205	0.328963	0.715302	2154.06	0.583221	0.285655	2.0417	0.0411811	0.218288	1652.18	0.000431953	0.0703137	0.00614322	0.995098	0.999656	1992.46	0.245782	0.0970537	2.53244	0.0113272	0.155234
ENSG00000073712	1180.98	-0.86602	0.370921	-2.33478	0.0195549	0.160479	1180.98	-1.26024	0.37118	-3.39524	0.000685696	0.011832	806.292	-0.0570732	0.0958137	-0.595669	0.551397	0.89502	823.635	-0.0678935	0.100589	-0.67496	0.499701	0.867807
ENSG00000073734	155.198	0.814932	0.17768	4.58651	4.50715e-06	0.000147953	155.198	0.441743	0.179607	2.4595	0.0139129	0.107989	43.2665	-0.153341	0.344057	-0.445684	0.655825	0.93186	64.049	-0.944332	0.345532	-2.73298	0.00627639	0.10612
ENSG00000073756	6.21702	0.440885	0.905407	0.486947	0.626296	0.866198	6.21702	-1.63078	1.0696	-1.52466	0.127343	0.437508	#N/A	#N/A	#N/A	#N/A	#N/A	#N/A	#N/A	#N/A	#N/A	#N/A	#N/A	#N/A
ENSG00000073792	2664.79	-0.00624	0.186503	-0.0334579	0.973309	0.993495	2664.79	-0.156676	0.186555	-0.839838	0.400999	0.758358	2114.01	-0.099115	0.0598268	-1.6567	0.0975803	0.498607	1842.33	0.325981	0.0881643	3.69742	0.000217799	0.00793851
ENSG00000073803	1970.95	-0.0160223	0.270849	-0.0591558	0.952828	0.984656	1970.95	0.417023	0.270721	1.54042	0.123459	0.430879	2821.51	0.065536	0.0569582	1.1506	0.249898	0.717643	2898.4	-0.0376696	0.0742963	-0.507019	0.612141	0.913783
ENSG00000073849	1887.25	0.0839243	0.306912	0.273447	0.784509	0.923255	1887.25	0.545857	0.306791	1.77924	0.0751997	0.321002	1927.72	0.00965457	0.0710729	0.13584	0.891948	0.984306	1968.83	-0.116003	0.0927953	-1.2501	0.211263	0.685252
ENSG00000073910	4732.06	-0.19714	0.389381	-0.506291	0.612653	0.861806	4732.06	0.591351	0.389316	1.51895	0.128776	0.44029	2739.43	0.19719	0.0697152	2.82851	0.00467651	0.0861453	3970.31	-0.0171792	0.0793501	-0.216499	0.828599	0.970263
ENSG00000073921	3473.45	-0.153524	0.210495	-0.729348	0.465789	0.799467	3473.45	-0.0798207	0.210475	-0.379241	0.704509	0.919658	2964.4	0.0607883	0.0572511	1.06178	0.288333	0.746989	3203.96	0.0521009	0.0786957	0.662055	0.507936	0.872799
ENSG00000073969	3683.75	0.277123	0.25324	1.09431	0.273819	0.670919	3683.75	0.542275	0.253196	2.14172	0.0322161	0.187833	3941.21	0.161289	0.054161	2.97796	0.00290176	0.0607565	4869.96	-0.00578889	0.0881284	-0.065687	0.947627	0.991334
ENSG00000074047	162.799	-1.57194	0.567384	-2.7705	0.00559701	0.0659104	162.799	-2.46436	0.572373	-4.30552	1.66598e-05	0.000554995	28.4503	-0.688251	0.434853	-1.58272	0.113485	0.532863	11.997	0.0727633	0.726926	0.100097	0.920267	NA
ENSG00000074054	7994.13	-0.0855449	0.219255	-0.390161	0.696417	0.891797	7994.13	0.221354	0.219226	1.00971	0.312636	0.683096	6999.35	0.100303	0.0567797	1.76653	0.0773063	0.451204	7981.78	0.101059	0.0693248	1.45776	0.144908	0.601652
ENSG00000074071	1151.5	-0.252677	0.221031	-1.14318	0.252966	0.651677	1151.5	-0.126915	0.220933	-0.574447	0.565665	0.862694	619.886	0.0938615	0.100471	0.934217	0.350192	0.798516	596.757	0.0936269	0.145309	0.644329	0.519362	0.877409
ENSG00000074181	1844.42	-2.29154	0.20963	-10.9313	8.16279e-28	1.95126e-25	1844.42	-2.3385	0.209683	-11.1525	6.96e-29	1.83444e-26	99.4246	-0.1211	0.213461	-0.567318	0.570498	0.900714	112.217	0.00734203	0.235139	0.0312243	0.975091	0.996231
ENSG00000074201	970.648	-0.196691	0.178623	-1.10115	0.27083	0.668688	970.648	-0.250545	0.178669	-1.40228	0.16083	0.495267	564.061	0.0667726	0.101389	0.658577	0.510167	0.879266	514.786	0.0398247	0.119805	0.332412	0.739578	0.950444
ENSG00000074211	3446.2	0.816307	0.514285	1.58727	0.112452	0.450195	3446.2	1.481	0.514239	2.87998	0.00397699	0.0455355	778.585	0.311633	0.0899564	3.46427	0.000531682	0.0166406	1824.97	-0.294766	0.100077	-2.9454	0.00322532	0.0657146
ENSG00000074219	136.207	-1.53848	0.926166	-1.66113	0.0966868	0.413224	136.207	-2.92616	0.932812	-3.13692	0.00170731	0.0238686	41.5848	-0.850674	0.33211	-2.56142	0.0104244	0.145831	15.4277	1.27659	0.634904	2.01068	0.0443593	0.351612
ENSG00000074266	285.1	-0.604639	0.157093	-3.84892	0.000118642	0.00267595	285.1	-0.146984	0.155088	-0.947747	0.343258	0.711445	224.084	0.133039	0.143901	0.924519	0.355216	0.801449	263.485	0.166426	0.16735	0.994481	0.319989	0.768789
ENSG00000074276	210.235	0.353995	0.377092	0.938751	0.347859	0.729458	210.235	0.94454	0.376073	2.51159	0.012019	0.0984216	90.3705	-0.151026	0.264759	-0.570426	0.568389	0.90026	98.5106	0.151679	0.247324	0.61328	0.539691	0.885956
ENSG00000074317	625.844	-0.19184	0.501506	-0.382528	0.70207	0.894014	625.844	0.735283	0.501074	1.46741	0.142264	0.465687	323.584	0.038523	0.13171	0.292484	0.769917	0.961344	543.994	-0.140589	0.129215	-1.08803	0.276582	0.743456
ENSG00000074319	1270.36	-0.306998	0.185214	-1.65753	0.097412	0.415181	1270.36	-0.0503488	0.185012	-0.272138	0.785516	0.945625	1312.38	0.0704894	0.0688045	1.02449	0.305605	0.764769	1224.72	0.150977	0.109088	1.384	0.166359	0.628243
ENSG00000074356	3010.13	-0.186273	0.194828	-0.956088	0.339028	0.722767	3010.13	-0.0466482	0.194784	-0.239487	0.810728	0.952215	2791.85	-0.0108959	0.0599743	-0.181677	0.855836	0.97846	3214.12	-0.0173502	0.0770619	-0.225147	0.821865	0.9695
ENSG00000074370	26.2379	0.0910203	0.48058	0.189397	0.849782	0.945675	26.2379	0.0899049	0.480258	0.187201	0.851503	0.964055	128.644	-1.2462	0.216632	-5.75259	8.78859e-09	1.24867e-06	32.7792	1.11548	0.419134	2.66138	0.00778204	0.123258
ENSG00000074410	152.275	-2.89316	0.235067	-12.3078	8.22088e-35	2.80392e-32	152.275	-2.77463	0.231553	-11.9827	4.3781e-33	1.43538e-30	#N/A	#N/A	#N/A	#N/A	#N/A	#N/A	#N/A	#N/A	#N/A	#N/A	#N/A	#N/A
ENSG00000074416	403.033	0.193256	0.297742	0.649074	0.516291	0.824449	403.033	-0.547562	0.299095	-1.83073	0.0671414	0.297712	77.2514	-0.162262	0.240415	-0.674926	0.499723	0.875845	107.214	-0.485313	0.26708	-1.81711	0.0692008	0.432051
ENSG00000074527	418.583	-0.331867	0.305031	-1.08798	0.276605	0.67323	418.583	-0.0931914	0.304673	-0.305874	0.759701	0.936668	12.0692	0.529082	0.637538	0.829884	0.406604	0.832377	13.8229	0.866484	0.621211	1.39483	0.163067	NA
ENSG00000074582	506.847	0.209754	0.201609	1.0404	0.298156	0.692536	506.847	0.328284	0.201408	1.62995	0.103113	0.388138	304.454	0.0803542	0.13292	0.604531	0.545491	0.892757	356.975	-0.0447173	0.145761	-0.306785	0.759007	0.954284
ENSG00000074590	2261.54	-0.0413508	0.257486	-0.160594	0.872413	0.955158	2261.54	-0.493428	0.257649	-1.91512	0.0554772	0.2636	1800.37	0.0282738	0.0699717	0.404075	0.686158	0.940971	1387.8	0.0910998	0.104802	0.86926	0.384705	0.809164
ENSG00000074603	897.897	-0.128374	0.176088	-0.729032	0.465982	0.799467	897.897	-0.200237	0.176159	-1.13668	0.255671	0.625278	710.707	0.00961235	0.0867693	0.110781	0.91179	0.988014	821.9	-0.15443	0.117267	-1.31691	0.187869	0.655349
ENSG00000074621	150.77	-0.134556	0.322737	-0.416922	0.676735	0.883762	150.77	-0.688287	0.325275	-2.11601	0.0343436	0.19607	34.9012	0.0250575	0.365464	0.0685637	0.945337	0.993059	41.8267	-0.32423	0.382576	-0.847492	0.396721	0.818522
ENSG00000074657	8045.8	0.217066	0.172729	1.25669	0.208866	0.603118	8045.8	0.251728	0.172724	1.4574	0.145005	0.470469	5850.36	0.089338	0.0488168	1.83007	0.0672399	0.42183	6060	0.0477524	0.0687364	0.694718	0.487232	0.860091
ENSG00000074660	74.0348	-0.0115639	0.277129	-0.0417274	0.966716	0.990857	74.0348	0.0712736	0.276247	0.258007	0.796402	0.949256	28.8497	-0.596284	0.41437	-1.43901	0.150147	0.595943	30.775	-0.449503	0.449387	-1.00026	0.317185	0.767797
ENSG00000074695	1768.72	-0.21088	0.342276	-0.616111	0.537822	0.834446	1768.72	-0.777659	0.342499	-2.27055	0.0231744	0.150999	1110.08	0.0834318	0.0851767	0.979514	0.327326	0.782894	1346.21	-0.0314146	0.097313	-0.32282	0.746831	0.950942
ENSG00000074696	3726.61	-0.292792	0.179533	-1.63086	0.102921	0.428346	3726.61	-0.267654	0.179523	-1.49092	0.135982	0.453294	4597.49	0.137455	0.0494986	2.77695	0.00548715	0.0965826	5024.38	-0.0429111	0.0801975	-0.535067	0.592603	0.906554
ENSG00000074706	261.264	-0.182472	0.363743	-0.501652	0.615912	0.863147	261.264	-0.0537491	0.363489	-0.14787	0.882445	0.973438	323.931	0.335301	0.124738	2.68805	0.00718714	0.115774	501.248	-0.472712	0.134279	-3.52037	0.000430938	0.0136938
ENSG00000074755	2970.85	-0.185306	0.176709	-1.04865	0.294338	0.689787	2970.85	-0.0455141	0.176659	-0.257638	0.796686	0.949425	1544.4	0.00607744	0.067996	0.0893795	0.92878	0.98949	2126.28	-0.107738	0.0827393	-1.30214	0.192869	0.663039
ENSG00000074800	7336.94	-0.745292	0.320745	-2.32363	0.0201455	0.163455	7336.94	-1.05516	0.320779	-3.28936	0.00100417	0.0160958	6349.87	-0.0577939	0.259027	-0.223119	0.823443	0.972067	4102.27	0.13326	0.0898572	1.48302	0.13807	0.589905
ENSG00000074803	16.3932	-0.357555	0.747129	-0.478572	0.632243	0.868012	16.3932	-0.629596	0.751011	-0.838332	0.401844	0.75913	#N/A	#N/A	#N/A	#N/A	#N/A	#N/A	6.9361	-0.506102	0.859804	-0.588625	0.556113	NA
ENSG00000074842	801.12	-0.650085	0.23421	-2.77565	0.0055091	0.0652874	801.12	-0.776832	0.234358	-3.31472	0.000917334	0.015001	388.878	0.0427778	0.125779	0.340103	0.733779	0.951573	366.505	0.0821968	0.149131	0.551171	0.581516	0.903356
ENSG00000074855	3118.87	0.966424	0.18496	5.22504	1.74116e-07	7.76662e-06	3118.87	1.09462	0.184929	5.91911	3.23683e-09	2.11725e-07	1465.1	-0.0982618	0.0776361	-1.26567	0.205631	0.675708	1998.42	-0.10808	0.0956862	-1.12953	0.258676	0.730003
ENSG00000074935	416.795	0.152213	0.226108	0.673188	0.500828	0.816887	416.795	0.213205	0.225982	0.943462	0.345444	0.713337	257.862	-0.0395189	0.143781	-0.274854	0.783428	0.963559	364.33	-0.400766	0.203971	-1.96482	0.0494356	0.37008
ENSG00000074964	2268.61	-0.184554	0.248775	-0.741849	0.458179	0.794294	2268.61	0.192138	0.248663	0.772686	0.439708	0.787723	1943	-0.0135285	0.0652888	-0.207211	0.835845	0.975425	2282.83	0.0548769	0.0766469	0.71597	0.47401	0.854486
ENSG00000074966	7.85153	0.777895	0.680244	1.14355	0.25281	0.651666	7.85153	0.711959	0.681103	1.0453	0.295882	0.666796	#N/A	#N/A	#N/A	#N/A	#N/A	#N/A	#N/A	#N/A	#N/A	#N/A	#N/A	#N/A
ENSG00000075035	885.768	0.070781	0.247152	0.286387	0.774582	0.920481	885.768	0.455838	0.246877	1.84642	0.064831	0.291214	284.088	0.272204	0.12846	2.11898	0.0340922	0.298575	417.92	0.162195	0.136546	1.18784	0.234895	0.709304
ENSG00000075043	11504.6	0.538857	0.380829	1.41496	0.157081	0.53099	11504.6	0.998405	0.380815	2.62176	0.00874776	0.0791834	6465.63	-0.00126774	0.0446144	-0.0284155	0.977331	0.998177	6937.1	0.0129579	0.0810164	0.159941	0.872928	0.979606
ENSG00000075073	28.0488	0.355669	0.377643	0.941814	0.346288	0.728652	28.0488	-0.474904	0.392403	-1.21024	0.226185	0.589172	37.8837	0.585299	0.340486	1.71901	0.0856123	0.472807	37.1811	-0.229012	0.392315	-0.583745	0.559392	0.896439
ENSG00000075089	286.218	0.251536	0.215594	1.16671	0.243327	0.643438	286.218	0.0691373	0.21605	0.320006	0.748964	0.933176	360.966	-0.107152	0.117673	-0.910586	0.362514	0.804814	377.455	0.135924	0.132373	1.02682	0.304505	0.760856
ENSG00000075131	86.0867	-0.328548	0.265364	-1.2381	0.215679	0.611933	86.0867	-0.381282	0.26559	-1.4356	0.151116	0.480325	56.7485	0.00727352	0.284389	0.025576	0.979596	0.998452	36.6849	-0.424188	0.40896	-1.03724	0.299626	0.758319
ENSG00000075142	638.154	-0.479909	0.222827	-2.15373	0.0312613	0.210021	638.154	-0.547695	0.222911	-2.45701	0.0140097	0.108557	847.974	0.0129267	0.0817244	0.158175	0.874319	0.982612	726.354	0.144785	0.105921	1.36691	0.171654	0.63598
ENSG00000075151	5311.9	-0.19085	0.190133	-1.00377	0.315489	0.705437	5311.9	-0.0360727	0.190104	-0.189752	0.849503	0.963826	4780.12	0.0347484	0.053237	0.652711	0.513943	0.880915	5326.87	0.0278071	0.0732049	0.379853	0.704054	0.942329
ENSG00000075188	77.6098	0.0474038	0.313297	0.151306	0.879734	0.957729	77.6098	-0.47192	0.317573	-1.48602	0.137274	0.456122	43.3324	-0.0517893	0.323736	-0.159974	0.872902	0.982052	31.4376	0.0233215	0.417905	0.0558057	0.955497	0.993042
ENSG00000075213	2327.16	0.487327	0.573351	0.849963	0.395346	0.758314	2327.16	0.464396	0.573352	0.809966	0.41796	0.771434	738.233	0.038004	0.103528	0.367091	0.713551	0.947027	1092.49	0.0544915	0.0997833	0.546098	0.584998	0.905431
ENSG00000075218	22.1035	-1.19028	0.55466	-2.14597	0.0318755	0.212971	22.1035	-1.43623	0.560712	-2.56143	0.0104241	0.0894767	10.3115	-0.421052	0.663847	-0.63426	0.525911	0.886411	#N/A	#N/A	#N/A	#N/A	#N/A	#N/A
ENSG00000075223	7792.4	0.540932	0.717858	0.753537	0.451127	0.790145	7792.4	0.46239	0.71786	0.644123	0.519496	0.836753	3481.59	-0.0289442	0.0549088	-0.527132	0.598102	0.911273	2889.74	0.309186	0.0907443	3.40722	0.00065629	0.0192949
ENSG00000075234	175.373	-1.05285	0.462292	-2.27745	0.0227591	0.174966	175.373	-1.71187	0.465075	-3.68086	0.000232452	0.00496365	67.6867	-0.0356781	0.267915	-0.133169	0.89406	0.984743	86.5324	-0.59077	0.26204	-2.2545	0.0241647	0.250039
ENSG00000075239	512.236	-0.150691	0.224378	-0.671594	0.501842	0.81746	512.236	0.0132968	0.224112	0.0593311	0.952688	0.989467	497.122	0.0887336	0.103653	0.856064	0.391962	0.824687	512.628	-0.0217888	0.122096	-0.178457	0.858364	0.977313
ENSG00000075240	1610.98	0.00584018	0.221701	0.0263425	0.978984	0.995136	1610.98	0.208739	0.221604	0.941943	0.346222	0.713516	852.835	-0.041596	0.087707	-0.474261	0.635314	0.925503	1092.98	-0.0449286	0.0936975	-0.479507	0.631578	0.920112
ENSG00000075275	678.077	-1.44986	0.573167	-2.52956	0.0114206	0.113439	678.077	-2.52833	0.574598	-4.40017	1.08168e-05	0.000379138	24.5886	-0.846247	0.427199	-1.98092	0.0476	0.355945	15.4937	0.327848	0.622658	0.526529	0.59852	0.908501
ENSG00000075290	21.1501	-1.48549	1.18918	-1.24918	0.211601	0.606979	21.1501	-0.371383	1.1771	-0.315508	0.752376	0.934569	#N/A	#N/A	#N/A	#N/A	#N/A	#N/A	#N/A	#N/A	#N/A	#N/A	#N/A	#N/A
ENSG00000075292	3982.65	0.343076	0.183645	1.86815	0.0617414	0.318477	3982.65	0.41628	0.183628	2.26698	0.0233916	0.151974	3394.37	0.0557586	0.0557559	1.00005	0.317287	0.774532	3990.63	-0.0323031	0.0728752	-0.443266	0.657573	0.929148
ENSG00000075303	296.517	-0.143646	0.291304	-0.493113	0.621933	0.865255	296.517	0.234391	0.290576	0.806642	0.419873	0.772392	215.957	-0.0252755	0.150882	-0.167518	0.866962	0.980789	206.109	0.101343	0.173489	0.58415	0.559119	0.896426
ENSG00000075336	346.721	-0.01968	0.185224	-0.10625	0.915384	0.970929	346.721	0.0131667	0.185092	0.071136	0.94329	0.9879	236.539	-0.0328358	0.13868	-0.236774	0.812832	0.969402	281.186	0.0540172	0.150556	0.358786	0.719755	0.946005
ENSG00000075340	10366	0.608089	0.418613	1.45263	0.146327	0.513356	10366	1.12272	0.418598	2.6821	0.00731608	0.0703104	13852.4	0.0707721	0.0525467	1.34684	0.178031	0.636484	13794.4	0.0843105	0.0796337	1.05873	0.289723	0.751433
ENSG00000075391	4659.87	0.252295	0.29041	0.868756	0.384981	0.753022	4659.87	0.369802	0.290395	1.27344	0.202861	0.559917	3207.7	0.0657084	0.0609869	1.07742	0.281294	0.743297	3883.04	0.044703	0.075149	0.594858	0.551939	0.893215
ENSG00000075399	1464.18	0.306614	0.196357	1.56151	0.118403	0.462989	1464.18	0.434872	0.196284	2.21553	0.026724	0.165448	554.201	-0.235386	0.0952625	-2.47093	0.0134764	0.170061	739.435	-0.0353161	0.103717	-0.340503	0.733478	0.949604
ENSG00000075407	733.424	-0.114913	0.15797	-0.727438	0.466957	0.800081	733.424	-0.0665323	0.157876	-0.421421	0.673448	0.910705	781.56	-0.091716	0.0898754	-1.02048	0.307501	0.766095	413.696	-0.0632644	0.14304	-0.442284	0.658284	0.92928
ENSG00000075413	3300.41	-0.0647277	0.142577	-0.453983	0.649841	0.873564	3300.41	-0.066941	0.142575	-0.469516	0.638701	0.898436	2152.77	-0.0555735	0.0566319	-0.981312	0.326439	0.782129	2490.99	0.0330684	0.0755057	0.437959	0.661416	0.930128
ENSG00000075415	6710.6	-0.203788	0.187919	-1.08444	0.278168	0.674934	6710.6	-0.214443	0.187919	-1.14114	0.25381	0.623124	5264.2	0.140414	0.0453257	3.0979	0.00194897	0.0453359	5400.1	0.142767	0.0777736	1.83567	0.0664063	0.42322
ENSG00000075420	1647.09	-1.62342	0.311566	-5.21052	1.88311e-07	8.294e-06	1647.09	-1.86739	0.311757	-5.98988	2.09992e-09	1.41136e-07	172.575	-0.297488	0.164434	-1.80917	0.0704253	0.431667	155.955	-0.206053	0.197664	-1.04244	0.297209	0.756755
ENSG00000075426	3470.39	-0.135316	0.542188	-0.249575	0.802916	0.929247	3470.39	-1.54776	0.542419	-2.85343	0.00432498	0.0485077	38.2073	-1.34102	0.364246	-3.68164	0.000231743	0.00855456	35.0095	-0.463057	0.454129	-1.01966	0.30789	0.762783
ENSG00000075429	333.494	-0.166766	0.406876	-0.409869	0.681902	0.88575	333.494	-0.534313	0.407408	-1.31149	0.189692	0.541376	362.247	-0.286684	0.118288	-2.4236	0.0153674	0.185055	347.755	-0.469202	0.148271	-3.16449	0.00155353	0.037908
ENSG00000075461	8450.08	0.383305	0.325501	1.17758	0.238962	0.638756	8450.08	0.759977	0.325481	2.33493	0.019547	0.134571	5097	0.0899188	0.0500504	1.79657	0.0724046	0.435886	6421.34	0.169531	0.0880616	1.92515	0.0542111	0.387463
ENSG00000075539	1944.03	-0.465419	0.177221	-2.62621	0.00863414	0.0919136	1944.03	-0.23771	0.17709	-1.34231	0.179494	0.526402	1352.64	0.0788366	0.0705431	1.11757	0.263752	0.729633	1555.44	-0.0365335	0.0867826	-0.420978	0.673771	0.932888
ENSG00000075568	2306.48	-0.203598	0.229381	-0.887599	0.374757	0.747429	2306.48	-0.171334	0.229366	-0.746989	0.45507	0.797726	1229.08	0.0661706	0.0690327	0.958539	0.337791	0.790501	1543.59	-0.12071	0.086397	-1.39716	0.162366	0.623061
ENSG00000075618	18170.2	-0.318524	0.211841	-1.5036	0.132685	0.489579	18170.2	-0.193777	0.211835	-0.914756	0.36032	0.726694	13155.9	0.108349	0.0510384	2.12289	0.0337634	0.297064	13550.3	0.222274	0.0981548	2.26452	0.0235419	0.246078
ENSG00000075624	126496	-0.37122	0.244777	-1.51656	0.129377	0.483358	126496	-0.345596	0.244777	-1.41188	0.157985	0.491639	89531.8	0.111051	0.0425391	2.61055	0.00903956	0.13352	93195	0.094167	0.0897129	1.04965	0.293879	0.753855
ENSG00000075643	68.6048	0.245671	0.301681	0.81434	0.41545	0.770474	68.6048	-0.262692	0.306249	-0.85777	0.391019	0.750815	29.2166	-1.28505	0.401389	-3.2015	0.00136716	0.0342207	23.9098	0.0838488	0.511837	0.16382	0.869873	0.978985
ENSG00000075651	36.0174	-0.639798	0.804527	-0.795248	0.426469	0.777987	36.0174	-2.01905	0.825339	-2.44632	0.0144321	0.110755	#N/A	#N/A	#N/A	#N/A	#N/A	#N/A	#N/A	#N/A	#N/A	#N/A	#N/A	#N/A
ENSG00000075673	4.59837	-1.47625	1.07862	-1.36864	0.171111	0.555177	4.59837	-0.264674	1.01963	-0.259578	0.79519	0.948985	#N/A	#N/A	#N/A	#N/A	#N/A	#N/A	#N/A	#N/A	#N/A	#N/A	#N/A	#N/A
ENSG00000075702	220.393	0.204299	0.187129	1.09176	0.27494	0.671728	220.393	0.0432383	0.187705	0.230352	0.817818	0.954704	107.361	0.0207818	0.205841	0.10096	0.919582	0.988014	129.013	-0.232276	0.246874	-0.940872	0.346771	0.784105
ENSG00000075711	1673.91	-0.139154	0.239241	-0.581651	0.560802	0.842551	1673.91	-0.455907	0.239401	-1.90436	0.0568631	0.267903	725.651	-0.065186	0.0978477	-0.666199	0.505284	0.877802	1135.3	-0.48602	0.0933585	-5.20596	1.92998e-07	1.66644e-05
ENSG00000075785	4315.64	-0.0645178	0.200838	-0.321244	0.748026	0.910625	4315.64	-0.0623526	0.200835	-0.310466	0.756206	0.935815	3841.18	0.0675991	0.0502877	1.34425	0.178869	0.637373	4067.76	0.186	0.081854	2.27234	0.023066	0.243198
ENSG00000075790	210.184	0.152007	0.283514	0.536152	0.591853	0.855047	210.184	-0.199238	0.284582	-0.700109	0.483859	0.814532	220.115	-0.183737	0.148782	-1.23494	0.216854	0.688528	204.772	-0.219183	0.176858	-1.23932	0.215228	0.688555
ENSG00000075826	560.928	0.703466	0.193464	3.63616	0.000276737	0.00552053	560.928	0.551971	0.193654	2.8503	0.00436782	0.0488049	263.751	-0.313936	0.142172	-2.20815	0.0272342	0.263392	323.352	-0.103408	0.416212	-0.24845	0.803786	0.964473
ENSG00000075856	1866.37	-0.0117156	0.187839	-0.0623703	0.950268	0.983972	1866.37	0.101263	0.18778	0.539264	0.589704	0.875782	1076.48	-0.0267182	0.0780242	-0.342434	0.732024	0.951126	1235.48	0.0297413	0.0923303	0.322118	0.747363	0.95113
ENSG00000075886	30.6823	1.07003	0.292117	3.66303	0.000249251	0.00506617	30.6823	1.15258	0.290283	3.97054	7.17096e-05	0.00190106	12.2198	0.214515	0.627744	0.341724	0.732559	0.951295	20.4635	-0.402056	0.521063	-0.771608	0.440347	0.839394
ENSG00000075891	8.56691	-1.25668	0.795485	-1.57977	0.11416	0.454337	8.56691	-0.88807	0.77989	-1.13871	0.254824	0.624292	80.6717	-0.666866	0.25952	-2.56961	0.0101812	0.144076	75.5615	1.38004	0.319053	4.32543	1.52234e-05	0.000823033
ENSG00000075914	499.023	-0.156284	0.14473	-1.07983	0.280218	0.676393	499.023	-0.0667028	0.144467	-0.461717	0.644284	0.900887	308.255	0.0275133	0.121917	0.225672	0.821457	0.971635	358.373	0.0794631	0.141697	0.560797	0.574936	0.90043
ENSG00000075945	3405.28	0.149777	0.260069	0.575913	0.564674	0.843936	3405.28	0.640139	0.259986	2.4622	0.0138087	0.107635	3932.23	0.111376	0.0592226	1.88063	0.0600223	0.40128	5419.1	0.0769222	0.0764648	1.00598	0.314424	0.765538
ENSG00000075975	1028.34	-0.327592	0.189579	-1.72799	0.0839899	0.381212	1028.34	-0.344327	0.189585	-1.81621	0.0693381	0.303547	556.284	-0.22132	0.110812	-1.99726	0.0457968	0.349727	555.388	0.02162	0.116425	0.185699	0.852681	0.975911
ENSG00000076003	274.682	-0.194716	0.430404	-0.452402	0.650979	0.873819	274.682	-0.350243	0.430651	-0.813288	0.416053	0.77024	245.294	0.0414022	0.146914	0.281813	0.778087	0.962555	272.398	0.332185	0.162557	2.0435	0.0410029	0.334857
ENSG00000076043	318.065	-0.341993	0.397393	-0.860591	0.389463	0.75548	318.065	-0.959073	0.398648	-2.40582	0.0161363	0.118462	152.744	-0.140736	0.172938	-0.813798	0.415761	0.838631	150.399	-0.244261	0.215552	-1.13319	0.257136	0.729029
ENSG00000076053	654.8	-0.47027	0.220576	-2.13201	0.033006	0.217766	654.8	-0.441392	0.220519	-2.00161	0.0453269	0.231887	587.809	-0.114848	0.105408	-1.08956	0.275906	0.740062	618.337	-0.113224	0.139791	-0.809953	0.417967	0.828798
ENSG00000076067	880.852	0.106317	0.341605	0.311226	0.755629	0.912948	880.852	-0.641299	0.342173	-1.87419	0.0609036	0.280125	198.536	-0.0233575	0.171807	-0.135952	0.891859	0.984306	258.856	-0.418323	0.172069	-2.43114	0.0150515	0.187995
ENSG00000076108	5295.71	0.136884	0.183073	0.747704	0.454639	0.79198	5295.71	0.302516	0.183044	1.6527	0.0983929	0.377184	5050.14	0.0053436	0.0472367	0.113124	0.909932	0.98774	4898.61	-0.00272341	0.0733095	-0.0371494	0.970366	0.994831
ENSG00000076201	3776.16	-0.0963652	0.157756	-0.61085	0.541299	0.835451	3776.16	-0.0362332	0.157735	-0.229709	0.818318	0.954775	2125.74	-0.000334461	0.0635921	-0.00525948	0.995804	0.999656	2551.59	-0.00253223	0.0778874	-0.0325114	0.974064	0.996119
ENSG00000076242	885.132	0.00987803	0.145022	0.068114	0.945695	0.982401	885.132	0.00882812	0.145006	0.0608812	0.951454	0.989126	697.212	0.0136005	0.0929539	0.146315	0.883673	0.983012	691.648	0.107874	0.104519	1.0321	0.302026	0.759902
ENSG00000076248	623.347	-0.201748	0.189623	-1.06394	0.287355	0.683572	623.347	-0.106868	0.189459	-0.564067	0.572709	0.86652	508.231	0.0448564	0.0991623	0.452353	0.651015	0.929974	488.266	-0.0128645	0.131276	-0.0979957	0.921936	0.987211
ENSG00000076258	6.04135	-1.57759	1.47999	-1.06595	0.286448	0.682995	6.04135	0.375167	1.19798	0.313166	0.754155	0.935348	#N/A	#N/A	#N/A	#N/A	#N/A	#N/A	#N/A	#N/A	#N/A	#N/A	#N/A	#N/A
ENSG00000076321	590.015	-0.321582	0.139764	-2.30089	0.021398	0.169008	590.015	-0.18827	0.139426	-1.35032	0.176914	0.522712	539.88	0.135539	0.103419	1.31058	0.189999	0.653251	568.299	0.110369	0.114834	0.961115	0.336495	0.778206
ENSG00000076344	410.014	-0.174948	0.258541	-0.676675	0.498612	0.815847	410.014	-0.172482	0.258517	-0.667198	0.504645	0.82795	203.367	-0.700799	0.185774	-3.77231	0.000161744	0.00646615	354.941	-0.568868	0.220319	-2.58202	0.00982234	0.142388
ENSG00000076351	773.824	0.0367252	0.158451	0.231776	0.816712	0.935417	773.824	0.104301	0.158341	0.658714	0.51008	0.830807	347.007	-0.0242088	0.146303	-0.165471	0.868573	0.98102	431.11	0.0403352	0.127684	0.315899	0.752079	0.952354
ENSG00000076356	13274	0.399158	0.336151	1.18744	0.235056	0.633812	13274	0.770959	0.33614	2.29357	0.0218153	0.145097	4700.45	0.243879	0.0511616	4.76684	1.87135e-06	0.000149625	6163.25	-0.119319	0.088236	-1.35227	0.176289	0.640994
ENSG00000076382	128.819	-0.364633	0.277885	-1.31218	0.189461	0.58095	128.819	-0.560974	0.278953	-2.011	0.0443254	0.228811	116.577	-0.425018	0.196695	-2.1608	0.030711	0.281705	132.013	0.00674132	0.209294	0.0322098	0.974305	0.996132
ENSG00000076513	1004.84	-0.146806	0.194131	-0.756223	0.449516	0.790139	1004.84	-0.143439	0.194118	-0.738929	0.45995	0.800033	1102.91	-0.0365855	0.0758959	-0.482048	0.629772	0.922721	1145.76	-0.00396988	0.093876	-0.0422886	0.966269	0.994533
ENSG00000076554	107.076	-0.325224	0.337193	-0.964504	0.334793	0.719666	107.076	0.00547572	0.335531	0.0163196	0.986979	0.997993	798.117	-0.305972	0.0826552	-3.70178	0.000214089	0.00803811	646.503	0.272202	0.110739	2.45804	0.0139699	0.17928
ENSG00000076555	144.517	-0.784982	0.290614	-2.70112	0.0069107	0.0776917	144.517	-1.04814	0.292197	-3.58709	0.000334384	0.00668867	61.524	-0.431312	0.272949	-1.5802	0.114062	0.533645	57.643	-0.177006	0.350638	-0.504812	0.613691	0.91433
ENSG00000076604	2388.59	-0.367153	0.162939	-2.25332	0.0242388	0.181308	2388.59	-0.28421	0.162893	-1.74477	0.0810255	0.335949	1812.94	0.116006	0.0689788	1.68176	0.092615	0.487085	1756.17	-0.0806807	0.0975455	-0.827108	0.408176	0.825119
ENSG00000076641	970.068	-0.190044	0.322547	-0.5892	0.555727	0.840185	970.068	0.324434	0.322281	1.00668	0.314089	0.683863	1085.81	0.217183	0.0881124	2.46484	0.0137075	0.171879	1630.7	-0.0499511	0.0857254	-0.582687	0.560104	0.896721
ENSG00000076650	527.646	0.413437	0.196638	2.10252	0.0355076	0.227783	527.646	0.54836	0.196429	2.79165	0.00524397	0.0557229	323.768	0.108152	0.134897	0.801736	0.422706	0.839948	396.628	-0.153403	0.133783	-1.14666	0.251522	0.724036
ENSG00000076662	25.9765	1.2688	0.427472	2.96814	0.00299607	0.0401505	25.9765	-0.300095	0.460383	-0.651837	0.514506	0.833619	#N/A	#N/A	#N/A	#N/A	#N/A	#N/A	#N/A	#N/A	#N/A	#N/A	#N/A	#N/A
ENSG00000076685	2953.05	-0.184343	0.244381	-0.754324	0.450655	0.790139	2953.05	0.196406	0.244292	0.803981	0.421408	0.773531	2913.02	0.120711	0.0551602	2.18837	0.0286429	0.270914	3304.84	0.144983	0.0755419	1.91923	0.054955	0.390369
ENSG00000076706	538.525	-0.20036	0.460647	-0.434954	0.663596	0.878804	538.525	-1.18449	0.461724	-2.56537	0.0103065	0.0887793	151.394	-0.717208	0.195255	-3.67319	0.000239543	0.00874355	73.6263	-0.0915717	0.273429	-0.334901	0.7377	0.950444
ENSG00000076716	779.229	-0.251765	0.594973	-0.423153	0.672183	0.881908	779.229	-1.77505	0.596161	-2.97747	0.00290637	0.0356943	61.9153	-0.0564522	0.263961	-0.213865	0.830652	0.974373	19.3357	-0.721749	0.52422	-1.37681	0.168572	0.631106
ENSG00000076770	77.7971	-0.612612	0.314984	-1.9449	0.0517872	0.285716	77.7971	-0.573488	0.314457	-1.82374	0.0681911	0.300533	#N/A	#N/A	#N/A	#N/A	#N/A	#N/A	#N/A	#N/A	#N/A	#N/A	#N/A	#N/A
ENSG00000076826	4572.23	1.51782	0.17778	8.53763	1.36999e-17	1.75761e-15	4572.23	1.73814	0.177747	9.77874	1.38932e-22	2.61192e-20	2775.98	0.0838083	0.0556352	1.50639	0.131967	0.563506	3740.16	0.0178483	0.078551	0.227219	0.820254	0.969044
ENSG00000076864	2470.74	0.695005	0.487587	1.4254	0.154042	0.5258	2470.74	1.19122	0.487535	2.44336	0.0145512	0.111135	409.665	-0.129456	0.117476	-1.10198	0.270472	0.734437	530.221	-0.221413	0.127754	-1.73312	0.0830752	0.473483
ENSG00000076924	1761.24	0.0276449	0.17047	0.162169	0.871173	0.954478	1761.24	0.0905867	0.170429	0.531522	0.595057	0.878503	889.071	0.0831589	0.0881344	0.943546	0.345402	0.795631	938.563	0.000127735	0.0953969	0.00133899	0.998932	0.999381
ENSG00000076928	850.284	0.440972	0.201178	2.19195	0.0283829	0.198008	850.284	-0.162814	0.201841	-0.806646	0.41987	0.772392	415.773	-0.443834	0.128837	-3.44493	0.000571202	0.0175083	552.444	-0.273618	0.342517	-0.798845	0.42438	0.831254
ENSG00000076944	151.433	0.285683	0.285898	0.999247	0.317675	0.70712	151.433	0.0649127	0.286691	0.226421	0.820874	0.955037	43.3613	-0.100651	0.395022	-0.254798	0.798879	0.966667	70.6426	-0.217542	0.34156	-0.636907	0.524186	0.879676
ENSG00000076984	1375.51	-0.185316	0.182062	-1.01788	0.308736	0.700826	1375.51	-0.0160067	0.181936	-0.0879799	0.929893	0.984497	1088.29	0.142568	0.0744904	1.91391	0.0556315	0.386524	1279.5	-0.0382872	0.0980257	-0.390583	0.696106	0.94007
ENSG00000077009	3.5156	-1.13206	1.01315	-1.11737	0.263835	0.661492	3.5156	-0.7419	0.982859	-0.754838	0.450346	NA	#N/A	#N/A	#N/A	#N/A	#N/A	#N/A	#N/A	#N/A	#N/A	#N/A	#N/A	#N/A
ENSG00000077044	3692.74	0.335174	0.304863	1.09943	0.271583	0.669352	3692.74	0.669422	0.30482	2.19613	0.028083	0.17147	2156.01	0.000715364	0.0581129	0.0123099	0.990178	0.999644	2789.44	-0.0480607	0.0850521	-0.565073	0.572024	0.899689
ENSG00000077063	927.565	0.405182	0.374257	1.08263	0.278972	0.67533	927.565	0.917696	0.374055	2.45337	0.0141524	0.109268	827.511	0.130216	0.083738	1.55504	0.119936	0.543137	1016.71	-0.03903	0.10063	-0.387857	0.698122	0.94079
ENSG00000077080	2060.31	0.139179	0.425064	0.327432	0.743341	0.909145	2060.31	1.08846	0.424915	2.56159	0.0104195	0.0894659	1712.58	0.106505	0.0708629	1.50298	0.132845	0.565664	1982.92	0.156078	0.10976	1.422	0.155026	0.615047
ENSG00000077092	442.512	-0.281611	0.336533	-0.8368	0.402705	0.76218	442.512	-0.320815	0.336571	-0.953187	0.340495	0.708877	36.499	-0.085238	0.388189	-0.219579	0.826199	0.972732	54.4962	-0.472037	0.341221	-1.38338	0.16655	0.628296
ENSG00000077097	8079.9	0.20391	0.235673	0.865226	0.386915	0.753877	8079.9	0.47911	0.23565	2.03314	0.0420386	0.221211	7462.68	0.0786899	0.0546096	1.44095	0.149598	0.595168	8547.41	0.224495	0.0757041	2.96543	0.00302255	0.0625447
ENSG00000077147	2843.99	-0.284225	0.207043	-1.37278	0.16982	0.552978	2843.99	-0.334061	0.207057	-1.61338	0.106662	0.396545	2305.23	0.0790683	0.0637965	1.23938	0.215204	0.686269	2748	-0.0997486	0.10614	-0.939785	0.347328	0.784127
ENSG00000077150	202.811	-0.721852	0.47039	-1.53458	0.124887	0.476385	202.811	-1.5857	0.473462	-3.34916	0.000810566	0.0135602	37.3266	-0.984287	0.355053	-2.77223	0.00556741	0.0973663	26.5363	-0.985061	0.464116	-2.12245	0.0338003	0.302875
ENSG00000077152	157.618	-0.322424	0.289279	-1.11458	0.265031	0.662768	157.618	0.290801	0.287024	1.01316	0.310984	0.681271	191.997	-0.182181	0.159364	-1.14318	0.252965	0.7199	160.345	0.245493	0.203716	1.20507	0.228176	0.701567
ENSG00000077157	1693.05	0.221163	0.259684	0.851662	0.394402	0.75797	1693.05	0.420377	0.259613	1.61925	0.105394	0.393914	1267.87	-0.0883305	0.0719899	-1.22699	0.219828	0.690463	1497.62	-0.0457544	0.090288	-0.506761	0.612323	0.913783
ENSG00000077232	1857.06	-0.402542	0.2107	-1.9105	0.0560688	0.300351	1857.06	-0.528521	0.210763	-2.50765	0.0121537	0.0991456	1194.73	-0.0867567	0.075436	-1.15007	0.250115	0.717852	1437.42	-0.022875	0.0857022	-0.266913	0.789536	0.959699
ENSG00000077235	5937.7	-0.161638	0.16165	-0.999926	0.317346	0.707092	5937.7	-0.104014	0.161638	-0.643502	0.519898	0.837154	3562.18	0.117132	0.057021	2.0542	0.0399566	0.326345	4074.47	-0.0369629	0.0785053	-0.470833	0.63776	0.922957
ENSG00000077238	54.6321	-1.1125	0.844081	-1.318	0.187504	0.578434	54.6321	-2.56997	0.860109	-2.98795	0.00280853	0.0348107	28.4681	-0.70869	0.404817	-1.75064	0.0800071	0.458121	22.422	-0.437309	0.517408	-0.845192	0.398004	0.818983
ENSG00000077254	2809.71	-0.196794	0.218335	-0.90134	0.367408	0.743526	2809.71	0.0748702	0.218257	0.343037	0.731571	0.92716	3574	0.0934609	0.0499382	1.87153	0.0612716	0.405512	3826.05	0.101091	0.0729678	1.38542	0.165925	0.628115
ENSG00000077264	5917.32	-0.241038	0.361174	-0.667374	0.504533	0.818112	5917.32	0.54284	0.361117	1.50322	0.132781	0.447835	3728.46	0.0863818	0.0675102	1.27954	0.200708	0.668428	5248.36	0.0470394	0.0775911	0.606247	0.544351	0.888698
ENSG00000077274	26.6564	-1.05795	0.504906	-2.09533	0.0361417	0.230425	26.6564	-1.81374	0.52395	-3.46166	0.00053685	0.00967986	#N/A	#N/A	#N/A	#N/A	#N/A	#N/A	#N/A	#N/A	#N/A	#N/A	#N/A	#N/A
ENSG00000077279	36498	0.658411	0.441159	1.49246	0.13558	0.494638	36498	1.19023	0.441155	2.698	0.00697584	0.0681977	39450.8	0.125967	0.054833	2.29728	0.0216029	0.228269	47581.2	0.186119	0.0821238	2.26633	0.0234313	0.245449
ENSG00000077312	920.465	-0.076	0.18232	-0.41685	0.676788	0.883762	920.465	-0.135941	0.182373	-0.7454	0.45603	0.797989	440.568	-0.020106	0.104917	-0.191637	0.848027	0.977596	464.658	0.00877502	0.134184	0.0653956	0.947859	0.991334
ENSG00000077327	42.5691	-2.06759	0.468289	-4.4152	1.00917e-05	0.000307791	42.5691	-1.43494	0.456141	-3.14583	0.00165616	0.0233111	6.57252	-2.49332	0.97902	-2.54675	0.010873	0.150052	#N/A	#N/A	#N/A	#N/A	#N/A	#N/A
ENSG00000077348	278.322	-0.185291	0.193524	-0.957457	0.338337	0.722216	278.322	-0.156659	0.193369	-0.810157	0.41785	0.771434	159.629	-0.0953505	0.168229	-0.566789	0.570858	0.900758	146.166	0.147116	0.225584	0.652156	0.5143	0.875846
ENSG00000077380	4316.64	0.0770617	0.233432	0.330125	0.741305	0.908463	4316.64	0.269924	0.2334	1.15649	0.247482	0.615772	4875.98	0.0374262	0.048061	0.778724	0.436142	0.848518	5303.24	0.121979	0.0719811	1.6946	0.0901511	0.490823
ENSG00000077454	1654.32	0.020254	0.133219	0.152036	0.879159	0.95743	1654.32	0.0259611	0.133206	0.194895	0.845475	0.962288	969.947	-0.118401	0.0874844	-1.3534	0.175929	0.633324	1173.08	-0.229633	0.119608	-1.91988	0.0548737	0.389955
ENSG00000077458	544.915	0.282258	0.310586	0.908791	0.36346	0.740123	544.915	0.376633	0.310491	1.21302	0.225121	0.588022	636.285	-0.032927	0.103854	-0.31705	0.751206	0.957676	706.771	0.125144	0.113493	1.10266	0.270176	0.738952
ENSG00000077463	782.683	-0.246767	0.215509	-1.14504	0.252193	0.651156	782.683	0.0940278	0.215153	0.437027	0.662092	0.90736	441.752	-0.0143493	0.108425	-0.132343	0.894713	0.984743	494.049	0.0203434	0.123109	0.165248	0.868749	0.978814
ENSG00000077498	5.60614	-2.5102	2.01001	-1.24885	0.211719	0.607071	5.60614	-1.07685	1.90202	-0.566159	0.571286	0.865575	#N/A	#N/A	#N/A	#N/A	#N/A	#N/A	#N/A	#N/A	#N/A	#N/A	#N/A	#N/A
ENSG00000077514	373.326	-0.458769	0.146781	-3.12553	0.00177484	0.0260434	373.326	-0.257379	0.146006	-1.7628	0.077935	0.327991	301.128	0.0899088	0.140475	0.640035	0.52215	0.885574	331.62	0.0676203	0.147671	0.457913	0.647015	0.925881
ENSG00000077522	199.747	0.566852	0.456961	1.24048	0.214797	0.610699	199.747	0.668615	0.456789	1.46373	0.143268	0.467374	49.3678	0.120936	0.31088	0.389012	0.697267	0.94369	120.977	-0.799066	0.269394	-2.96616	0.00301545	0.0625447
ENSG00000077549	3722.99	-0.0280913	0.214806	-0.130775	0.895954	0.963298	3722.99	-0.162906	0.214836	-0.758281	0.448283	0.792642	2719.39	0.000234247	0.0548939	0.00426726	0.996595	0.999656	2830.74	0.0365881	0.0793805	0.46092	0.644856	0.925132
ENSG00000077585	255.967	0.146322	0.302129	0.484303	0.628171	0.866565	255.967	-0.461534	0.303756	-1.51942	0.128656	0.440219	99.7128	0.279963	0.215714	1.29785	0.19434	0.659566	55.6815	-0.453814	0.314503	-1.44296	0.149032	0.60646
ENSG00000077616	196.036	0.359177	0.309559	1.16028	0.245933	0.64512	196.036	0.554664	0.309057	1.7947	0.0727014	0.313697	148.012	0.164157	0.176437	0.930398	0.352165	0.799854	219.425	0.178946	0.193734	0.92367	0.355658	0.791111
ENSG00000077684	840.588	0.331946	0.316025	1.05038	0.293544	0.689149	840.588	-0.464385	0.316661	-1.4665	0.142511	0.465807	273.956	-0.276723	0.13619	-2.03188	0.0421655	0.335813	309.836	-0.313925	0.151661	-2.06991	0.0384606	0.324876
ENSG00000077713	32.9964	-2.53086	0.349129	-7.24907	4.19654e-13	3.81067e-11	32.9964	-2.33148	0.334897	-6.96179	3.35979e-12	3.01082e-10	8.4004	-0.0633594	0.729702	-0.0868292	0.930807	0.989787	7.20276	-0.45441	0.928074	-0.489626	0.624398	NA
ENSG00000077721	1053.22	-0.149956	0.198462	-0.755587	0.449897	0.790139	1053.22	-0.170366	0.198471	-0.85839	0.390677	0.750265	993.447	-0.120555	0.0758319	-1.58976	0.111889	0.529109	1050.28	-0.0705566	0.0944047	-0.747384	0.454832	0.84483
ENSG00000077782	3005.53	-0.8614	0.367307	-2.34518	0.019018	0.15795	3005.53	-1.2755	0.367414	-3.47155	0.000517458	0.00937422	1793.99	-0.0175077	0.066944	-0.261527	0.793686	0.965794	2462.95	0.00337778	0.0827326	0.0408277	0.967433	0.994533
ENSG00000077800	18.1217	-0.206503	0.385571	-0.535576	0.592251	0.855266	18.1217	-0.055372	0.380615	-0.14548	0.884332	0.973792	8.43629	-0.375191	0.800128	-0.468914	0.639131	0.926338	#N/A	#N/A	#N/A	#N/A	#N/A	#N/A
ENSG00000077942	1414.55	-0.94392	0.393341	-2.39975	0.0164062	0.144337	1414.55	-1.44044	0.393612	-3.65954	0.000252672	0.00531106	389.766	-0.029182	0.120005	-0.243174	0.807871	0.968441	352.688	0.498619	0.138079	3.6111	0.000304902	0.0103301
ENSG00000077943	23.7695	-0.971648	0.464732	-2.09077	0.0365486	0.231947	23.7695	-1.25267	0.471226	-2.65833	0.00785295	0.0736934	#N/A	#N/A	#N/A	#N/A	#N/A	#N/A	#N/A	#N/A	#N/A	#N/A	#N/A	#N/A
ENSG00000078018	37704.9	-0.0539476	0.257961	-0.209131	0.834346	0.940952	37704.9	0.526657	0.257952	2.04169	0.0411827	0.218288	41279.8	0.262362	0.0536304	4.89203	9.98013e-07	8.799e-05	50228.5	0.0885438	0.0829501	1.06743	0.285776	0.748174
ENSG00000078043	1053.33	0.0241289	0.167708	0.143874	0.8856	0.959288	1053.33	-0.0298035	0.16775	-0.177666	0.858985	0.966627	682.149	0.137369	0.0878121	1.56435	0.117735	0.539168	849.853	-0.0860199	0.112545	-0.764319	0.444677	0.84094
ENSG00000078053	1754.14	-0.682906	0.29846	-2.2881	0.022132	0.172324	1754.14	0.109955	0.298192	0.368738	0.712323	0.921652	1467.63	0.154332	0.0675963	2.28315	0.0224218	0.233671	1843.98	0.165429	0.09639	1.71625	0.0861159	0.481529
ENSG00000078061	581.199	-0.465124	0.260535	-1.78527	0.0742181	0.354705	581.199	-0.669215	0.260824	-2.56577	0.0102946	0.0887052	224.316	-0.151169	0.151301	-0.99913	0.317732	0.774775	245.154	-0.192976	0.164957	-1.16986	0.242058	0.71484
ENSG00000078070	574.874	0.15062	0.199588	0.754658	0.450454	0.790139	574.874	0.335404	0.199318	1.68276	0.0924213	0.362882	283.339	0.0354584	0.134669	0.263301	0.792319	0.965794	325.993	-0.162247	0.150288	-1.07957	0.280333	0.745821
ENSG00000078081	65.9008	-0.113455	0.414082	-0.273992	0.784091	0.923151	65.9008	-0.802472	0.420304	-1.90927	0.0562277	0.265944	8.34441	-0.377572	0.791327	-0.477138	0.633264	0.925241	9.49443	-0.493373	0.846917	-0.582551	0.560195	NA
ENSG00000078098	103.647	-2.98671	1.8556	-1.60956	0.107493	0.438246	103.647	-0.613649	1.71253	-0.35833	0.720097	0.925131	#N/A	#N/A	#N/A	#N/A	#N/A	#N/A	#N/A	#N/A	#N/A	#N/A	#N/A	#N/A
ENSG00000078114	1343.13	-0.242903	0.206119	-1.17846	0.238613	0.638408	1343.13	-0.32197	0.206168	-1.56169	0.118361	0.420125	1635.41	0.157833	0.0765574	2.06163	0.0392427	0.322918	2377	-0.0271456	0.0893827	-0.303701	0.761356	0.954284
ENSG00000078124	703.006	0.0392482	0.234082	0.167668	0.866844	0.952599	703.006	-0.20026	0.234344	-0.854558	0.392796	0.751717	441.784	-0.0807707	0.126475	-0.638631	0.523063	0.885702	503.95	-0.18759	0.147347	-1.27312	0.202976	0.674633
ENSG00000078140	2005.88	-0.0255067	0.232962	-0.109489	0.912815	0.970043	2005.88	0.204564	0.232879	0.878414	0.379719	0.743833	2344.51	0.0297436	0.064852	0.458638	0.646494	0.928486	2606.62	-0.0213534	0.0899618	-0.237361	0.812377	0.967185
ENSG00000078142	1535.12	0.331847	0.103237	3.21444	0.00130701	0.0202518	1535.12	0.167226	0.103393	1.61738	0.105795	0.39453	872.987	0.0373819	0.081325	0.459661	0.64576	0.928361	1022.64	0.0552396	0.0964823	0.572537	0.566959	0.898386
ENSG00000078177	2853.67	-0.182284	0.347381	-0.524738	0.599765	0.857842	2853.67	0.432097	0.347284	1.24422	0.213419	0.574054	999.845	-0.000748026	0.0873251	-0.008566	0.993165	0.999656	1080.93	0.136845	0.104324	1.31174	0.189609	0.658191
ENSG00000078237	634.915	-0.553578	0.247944	-2.23267	0.0255704	0.186871	634.915	-0.687907	0.248122	-2.77245	0.00556353	0.0579083	431.692	-0.0205744	0.122787	-0.167562	0.866928	0.980789	386.167	-0.369651	0.172849	-2.13858	0.0324695	0.296172
ENSG00000078246	445.25	-0.728853	0.297841	-2.44712	0.0144002	0.133148	445.25	-0.930956	0.298207	-3.12184	0.00179723	0.0248415	232.217	-0.0819772	0.145769	-0.562377	0.573859	0.901171	228.838	0.1967	0.16696	1.17813	0.238747	0.712036
ENSG00000078269	220.843	-0.96586	0.398848	-2.42162	0.0154514	0.139421	220.843	-1.43023	0.400454	-3.57152	0.000354916	0.00700374	42.5996	-0.202909	0.35114	-0.577857	0.563361	0.89874	70.0837	-1.0185	0.289846	-3.51395	0.000441493	0.0138254
ENSG00000078295	717.733	-0.761633	0.315513	-2.41395	0.0157806	0.141021	717.733	-1.06388	0.315856	-3.36824	0.0007565	0.0128314	168.445	-0.267627	0.162723	-1.64468	0.100036	0.502827	194.001	0.0246316	0.181324	0.135843	0.891946	0.982985
ENSG00000078304	2888.27	-0.314578	0.189299	-1.66181	0.0965519	0.413023	2888.27	-0.0829201	0.189219	-0.438222	0.661226	0.907229	2231.65	-0.0157392	0.0601425	-0.261698	0.793554	0.965794	2392.91	-0.0147641	0.0835977	-0.176608	0.859816	0.977313
ENSG00000078328	2760.42	0.819225	0.498268	1.64415	0.100146	0.422073	2760.42	1.33846	0.498221	2.68647	0.00722112	0.0697315	186.64	-1.28632	0.170242	-7.55582	4.16244e-14	1.30483e-11	3587.94	0.0316844	0.0873046	0.362917	0.716667	0.94513
ENSG00000078369	19451.5	-0.0364661	0.190587	-0.191336	0.848262	0.945023	19451.5	0.166141	0.190577	0.871775	0.383331	0.745684	16713.1	0.10366	0.0440152	2.3551	0.0185176	0.208023	18068.1	0.156614	0.0761371	2.057	0.0396859	0.329112
ENSG00000078399	5.41127	0	4.32804	0	1	1	5.41127	0	4.32804	0	1	1	#N/A	#N/A	#N/A	#N/A	#N/A	#N/A	#N/A	#N/A	#N/A	#N/A	#N/A	#N/A
ENSG00000078401	76.0539	-2.72885	0.275629	-9.90046	4.14366e-23	7.3348e-21	76.0539	-2.60696	0.269599	-9.66974	4.05389e-22	7.26566e-20	#N/A	#N/A	#N/A	#N/A	#N/A	#N/A	#N/A	#N/A	#N/A	#N/A	#N/A	#N/A
ENSG00000078403	1160.97	0.174799	0.158787	1.10084	0.270967	0.668688	1160.97	0.192771	0.158762	1.21422	0.224665	0.58771	1107.88	0.0184171	0.0749935	0.245582	0.806006	0.968079	1095.31	0.00668146	0.0940565	0.0710367	0.943369	0.990609
ENSG00000078487	70.6126	-0.0371655	0.216794	-0.171433	0.863884	0.951561	70.6126	-0.0174652	0.21613	-0.0808088	0.935594	0.985208	37.8595	-0.361829	0.368106	-0.982948	0.325633	0.781197	51.4246	0.109999	0.324314	0.339175	0.734478	0.949604
ENSG00000078549	1281.97	-1.6451	0.239581	-6.86656	6.57687e-12	5.50724e-10	1281.97	0.127196	0.238335	0.533687	0.593558	0.878077	1343.74	0.189946	0.0673303	2.82111	0.00478574	0.0872282	1851.65	-0.136398	0.0938017	-1.45411	0.145915	0.602398
ENSG00000078589	15.0452	0.207148	0.659603	0.314049	0.753484	0.912625	15.0452	0.143163	0.660281	0.216822	0.828347	0.957826	#N/A	#N/A	#N/A	#N/A	#N/A	#N/A	#N/A	#N/A	#N/A	#N/A	#N/A	#N/A
ENSG00000078596	18.2023	0.593858	0.954366	0.622254	0.533775	0.832095	18.2023	-2.96425	1.07666	-2.75318	0.00590197	0.0602844	#N/A	#N/A	#N/A	#N/A	#N/A	#N/A	#N/A	#N/A	#N/A	#N/A	#N/A	#N/A
ENSG00000078618	2639.56	-0.0650142	0.182223	-0.356784	0.721254	0.9022	2639.56	-0.0813797	0.182226	-0.446588	0.655173	0.904696	2479.69	0.0518415	0.0636346	0.814675	0.415258	0.838521	2847.61	0.162758	0.0788459	2.06425	0.0389938	0.326392
ENSG00000078668	1870.68	-0.140939	0.245861	-0.573246	0.566478	0.844602	1870.68	0.242768	0.245722	0.987978	0.323164	0.693481	1834.24	0.0841404	0.0720255	1.1682	0.242725	0.713223	1819.55	0.08336	0.0998358	0.834971	0.403734	0.823032
ENSG00000078674	5700.5	-0.0794677	0.206985	-0.38393	0.70103	0.89368	5700.5	0.0786016	0.206961	0.37979	0.704101	0.919658	5121.06	0.0743262	0.0605334	1.22786	0.219501	0.690163	6401.88	0.0790107	0.0739589	1.06831	0.285383	0.7481
ENSG00000078687	6640.64	0.606833	0.285115	2.12838	0.0333056	0.219123	6640.64	1.1292	0.285078	3.961	7.46357e-05	0.00195871	3723.03	0.0752262	0.0568118	1.32413	0.18546	0.646666	4950.95	-0.121101	0.0766425	-1.58008	0.11409	0.545213
ENSG00000078699	2446.66	-0.274462	0.151741	-1.80876	0.0704887	0.344148	2446.66	-0.123439	0.151662	-0.813907	0.415698	0.770096	1664.84	0.111052	0.0626388	1.77289	0.0762465	0.44709	1822.7	0.111674	0.0796347	1.40233	0.160815	0.621456
ENSG00000078725	1577.61	-0.362412	0.401237	-0.903237	0.3664	0.742733	1577.61	0.528574	0.401017	1.31808	0.187476	0.537897	792.259	0.0339181	0.0829529	0.408884	0.682625	0.939856	1598.37	-0.0776237	0.103691	-0.748604	0.454096	0.844361
ENSG00000078747	1463.37	0.148966	0.153741	0.968942	0.332574	0.717857	1463.37	-0.100166	0.153934	-0.650707	0.515236	0.833885	794.408	-0.119765	0.0929951	-1.28786	0.197795	0.664714	889.941	-0.00683714	0.0988717	-0.0691516	0.944869	0.990968
ENSG00000078795	49.8651	0.0730657	0.264803	0.275925	0.782606	0.922745	49.8651	0.133918	0.26357	0.508094	0.611387	0.885916	18.2997	-0.361191	0.503676	-0.717109	0.473307	0.866056	22.1095	-0.205954	0.502572	-0.4098	0.681952	0.935274
ENSG00000078804	2622.95	0.0191792	0.214931	0.0892345	0.928896	0.976709	2622.95	0.210663	0.214873	0.98041	0.326884	0.696804	3651.89	0.0942518	0.0493132	1.91129	0.0559676	0.387488	3908.2	0.14918	0.0751864	1.98414	0.0472401	0.360167
ENSG00000078808	2640.44	0.0292802	0.261783	0.111849	0.910943	0.969749	2640.44	-0.395634	0.261906	-1.5106	0.130892	0.44436	934.197	-0.00993094	0.0932044	-0.10655	0.915146	0.988014	1172.05	-0.0267764	0.0922137	-0.290374	0.77153	0.955559
ENSG00000078814	294.064	0.550907	0.155075	3.55252	0.000381564	0.00723987	294.064	0.272909	0.155974	1.74971	0.0801683	0.333836	68.7804	-0.14493	0.285747	-0.507197	0.612017	0.917002	123.652	-0.207454	0.296248	-0.700271	0.483758	0.85904
ENSG00000078900	58.9569	-0.855592	0.63338	-1.35083	0.176748	0.563339	58.9569	-0.534379	0.631434	-0.846294	0.397389	0.755721	19.9873	-1.46313	0.503676	-2.90489	0.00367378	0.0725534	18.9529	1.13488	0.533184	2.12849	0.0332964	0.300631
ENSG00000078902	2084.04	-0.213394	0.208878	-1.02162	0.30696	0.699229	2084.04	-0.00966454	0.208792	-0.0462879	0.963081	0.992102	1124.77	0.158143	0.083402	1.89616	0.0579393	0.394294	1381.44	0.0571656	0.112522	0.508038	0.611426	0.91353
ENSG00000078967	565.609	-0.135976	0.228947	-0.593918	0.552567	0.839127	565.609	-0.110809	0.228896	-0.484104	0.628312	0.892939	318.184	-0.0947909	0.127523	-0.743322	0.457287	0.858675	352.021	-0.0393114	0.138139	-0.284579	0.775967	0.956806
ENSG00000079101	152.376	-0.162677	0.479192	-0.339481	0.734247	0.905682	152.376	0.122925	0.478529	0.25688	0.797271	0.949492	65.7888	-0.300603	0.258275	-1.16389	0.24447	0.713997	69.4913	-0.230625	0.299488	-0.770062	0.441263	0.839548
ENSG00000079102	7148.45	-0.169634	0.462228	-0.366992	0.713625	0.898887	7148.45	0.57147	0.462195	1.23643	0.2163	0.576828	9471.14	0.00477715	0.0590646	0.08088	0.935537	0.991304	12053.2	0.278726	0.0765564	3.64079	0.000271801	0.00945369
ENSG00000079134	451.487	0.463191	0.160578	2.88453	0.00391999	0.0500385	451.487	0.318737	0.160856	1.9815	0.0475349	0.239032	296.107	-0.122403	0.138798	-0.88188	0.377842	0.813474	354.154	-0.118507	0.167913	-0.705765	0.480334	0.857286
ENSG00000079150	268.954	0.0177228	0.221495	0.0800145	0.936226	0.979184	268.954	0.0120354	0.221467	0.0543442	0.956661	0.990468	251.263	0.0962509	0.142726	0.674377	0.500072	0.875906	304.613	0.0224049	0.148252	0.151127	0.879875	0.981576
ENSG00000079156	781.211	0.294583	0.328156	0.897692	0.36935	0.744272	781.211	0.747524	0.327902	2.27972	0.0226243	0.148458	690.716	0.0305147	0.0956384	0.319063	0.749679	0.957226	916.341	0.0993176	0.0985533	1.00776	0.313572	0.765044
ENSG00000079215	88.1749	-6.31019	0.604031	-10.4468	1.51561e-25	3.13988e-23	88.1749	-6.43015	0.606685	-10.5988	3.01708e-26	6.81606e-24	#N/A	#N/A	#N/A	#N/A	#N/A	#N/A	#N/A	#N/A	#N/A	#N/A	#N/A	#N/A
ENSG00000079246	8369.3	-0.389649	0.19114	-2.03855	0.0414954	0.251531	8369.3	0.0117072	0.191095	0.0612637	0.951149	0.989126	7022.83	0.0604898	0.0484282	1.24906	0.211643	0.682396	7661.55	0.0675371	0.07768	0.869427	0.384613	0.809164
ENSG00000079257	22.9173	-0.641617	0.625983	-1.02497	0.305375	0.698296	22.9173	-1.30502	0.639217	-2.04159	0.0411923	0.218296	#N/A	#N/A	#N/A	#N/A	#N/A	#N/A	#N/A	#N/A	#N/A	#N/A	#N/A	#N/A
ENSG00000079263	7.29984	-0.975413	1.01491	-0.961081	0.336511	0.721176	7.29984	-0.106633	0.990052	-0.107705	0.91423	0.98081	#N/A	#N/A	#N/A	#N/A	#N/A	#N/A	#N/A	#N/A	#N/A	#N/A	#N/A	#N/A
ENSG00000079277	306.862	0.186868	0.220617	0.847025	0.396981	0.758774	306.862	-0.190735	0.221621	-0.860638	0.389437	0.749232	347.606	-0.0932794	0.117743	-0.792226	0.428229	0.84265	326.442	-0.269836	0.156659	-1.72245	0.0849883	0.478907
ENSG00000079308	1133.6	-0.988549	0.348853	-2.83371	0.00460109	0.0569144	1133.6	-1.32439	0.349104	-3.79369	0.000148425	0.00342217	612.381	-0.125972	0.108085	-1.16549	0.243822	0.713969	233.552	0.858085	0.172058	4.98719	6.12645e-07	4.55946e-05
ENSG00000079313	2619.05	0.0784454	0.233732	0.335621	0.737157	0.906383	2619.05	0.310248	0.23367	1.32772	0.184271	0.533861	2098.14	-0.0760411	0.0599867	-1.26763	0.204929	0.675086	2290.48	0.0776751	0.0847823	0.916171	0.359577	0.793819
ENSG00000079332	2573.22	-0.0610057	0.200365	-0.304472	0.760768	0.914675	2573.22	-0.213532	0.200418	-1.06543	0.28668	0.656998	1485.85	-0.0160727	0.0688595	-0.233412	0.815441	0.970008	1698.65	-0.00609325	0.0850622	-0.0716329	0.942894	0.990448
ENSG00000079335	60.759	-0.926218	0.440993	-2.1003	0.0357024	0.22884	60.759	-1.25873	0.444218	-2.83359	0.0046028	0.0506101	69.4688	-0.0451604	0.25295	-0.178534	0.858303	0.978642	63.1568	0.34625	0.319809	1.08268	0.278952	0.744656
ENSG00000079337	210.169	-0.397108	0.35008	-1.13434	0.256654	0.654817	210.169	-0.908679	0.351769	-2.58317	0.0097896	0.0854492	14.0127	-0.512749	0.570166	-0.899298	0.368494	0.808287	14.8236	-0.707398	0.689592	-1.02582	0.304975	NA
ENSG00000079385	40.0868	-0.809261	0.328564	-2.46303	0.013777	0.129518	40.0868	-0.528004	0.323462	-1.63236	0.102605	0.386876	8.75436	-0.475562	0.74266	-0.640349	0.521945	0.885574	15.669	-0.0514706	0.607269	-0.0847575	0.932454	0.988398
ENSG00000079387	686.906	-0.183138	0.225947	-0.810537	0.417632	0.772165	686.906	0.126185	0.225601	0.559331	0.575936	0.868199	812.33	0.0446885	0.0805977	0.554464	0.579261	0.902667	803.315	0.143453	0.106419	1.348	0.177657	0.642907
ENSG00000079432	8910.61	0.0554177	0.218706	0.253389	0.799968	0.927862	8910.61	0.237229	0.21869	1.08477	0.278023	0.648874	4453.52	-0.117012	0.0569988	-2.05288	0.0400841	0.326846	4851.45	-0.0138138	0.0700097	-0.197312	0.843583	0.973594
ENSG00000079435	545.551	0.215948	0.239954	0.899955	0.368144	0.743655	545.551	0.630773	0.239477	2.63396	0.00843955	0.0773045	340.218	-0.0476891	0.132107	-0.36099	0.718107	0.947715	390.13	-0.0631845	0.145869	-0.433158	0.6649	0.930128
ENSG00000079459	3675.58	0.0264193	0.211571	0.124872	0.900625	0.965666	3675.58	0.158123	0.211541	0.74748	0.454774	0.797485	6664.62	0.10849	0.048603	2.23217	0.025604	0.253433	5193.27	0.848555	0.0984887	8.61576	6.94773e-18	2.94236e-15
ENSG00000079462	4266.95	-0.0982145	0.355708	-0.27611	0.782464	0.922745	4266.95	0.647314	0.355635	1.82017	0.0687336	0.302082	3733.84	0.131613	0.0579351	2.27174	0.0231023	0.238249	3641.41	0.216963	0.110356	1.96602	0.0492963	0.369504
ENSG00000079482	1956.95	-0.183413	0.253452	-0.723658	0.469276	0.80102	1956.95	-0.100095	0.253419	-0.394978	0.692859	0.917306	781.251	-0.0964225	0.0850673	-1.13349	0.25701	0.72306	1053.89	-0.055882	0.104831	-0.533069	0.593986	0.906588
ENSG00000079616	993.32	0.558155	0.171154	3.26113	0.00110969	0.0177246	993.32	0.47227	0.171221	2.75826	0.00581108	0.0596507	544.175	-0.000358963	0.10106	-0.00355198	0.997166	0.999656	659.933	-0.0644248	0.109742	-0.587055	0.557166	0.895804
ENSG00000079689	27.084	-1.54367	1.75134	-0.881421	0.37809	0.749468	27.084	-0.649991	1.74718	-0.372023	0.709876	0.921317	#N/A	#N/A	#N/A	#N/A	#N/A	#N/A	#N/A	#N/A	#N/A	#N/A	#N/A	#N/A
ENSG00000079691	477.182	-0.609699	0.297551	-2.04906	0.0404564	0.247807	477.182	-0.279628	0.297086	-0.941236	0.346584	0.713816	154.445	0.0866424	0.176138	0.4919	0.62279	0.920804	158.489	-0.0202269	0.198338	-0.101982	0.918771	0.986195
ENSG00000079739	301.79	-1.06267	0.347485	-3.05817	0.00222692	0.031282	301.79	-1.36733	0.348368	-3.92496	8.67424e-05	0.00221251	285.405	0.0551303	0.133516	0.412911	0.679672	0.938351	277.78	-0.048406	0.161567	-0.299604	0.76448	0.954413
ENSG00000079785	2355.77	-0.0576181	0.186931	-0.308232	0.757906	0.9135	2355.77	-0.036096	0.186919	-0.19311	0.846872	0.962565	2701.89	0.0191661	0.0598785	0.320082	0.748906	0.957226	2933.21	0.0921576	0.0846556	1.08862	0.276323	0.743225
ENSG00000079805	2809.13	0.0259961	0.196231	0.132478	0.894607	0.962891	2809.13	-0.219143	0.196312	-1.1163	0.264294	0.634059	1648.25	0.0393936	0.0738436	0.533474	0.593706	0.909744	1889.21	-0.0853612	0.0835254	-1.02198	0.306791	0.762775
ENSG00000079819	316.602	-0.960403	0.404451	-2.37458	0.0175688	0.150562	316.602	-1.46014	0.405654	-3.59946	0.000318875	0.00641665	262.644	-0.0872369	0.13958	-0.624996	0.531974	0.887976	283.126	0.208914	0.157587	1.3257	0.184938	0.650284
ENSG00000079841	2328.05	-0.153487	0.320359	-0.479109	0.631861	0.868012	2328.05	0.473603	0.320227	1.47896	0.139152	0.459859	2482.32	0.0682188	0.058039	1.1754	0.239837	0.710052	3083.34	0.114745	0.0944453	1.21493	0.224392	0.697408
ENSG00000079931	290.674	-0.854713	0.653605	-1.30769	0.190978	0.582854	290.674	-0.234881	0.652892	-0.359755	0.71903	0.924802	14.2135	0.42918	0.564466	0.760329	0.447058	0.854266	28.9972	0.0779163	0.446681	0.174434	0.861524	0.97737
ENSG00000079950	2958.94	-0.0195164	0.232819	-0.0838266	0.933194	0.978058	2958.94	0.425307	0.232717	1.82757	0.0676136	0.29906	2702.1	0.08617	0.0614058	1.40329	0.160531	0.613595	3450.67	0.0402177	0.0750043	0.536205	0.591817	0.906554
ENSG00000079974	1753.76	-0.0796591	0.14738	-0.540501	0.588852	0.85391	1753.76	-0.0984854	0.147386	-0.668215	0.503997	0.8277	950.606	-0.0341513	0.0848223	-0.402622	0.687226	0.941145	1269.48	-0.0326179	0.0910669	-0.358175	0.720212	0.946111
ENSG00000079999	1303.59	-0.343322	0.195326	-1.75769	0.0787998	0.365574	1303.59	-0.109178	0.195151	-0.559455	0.575851	0.868148	1020.8	0.0449488	0.079596	0.564712	0.57227	0.900969	1186.38	0.0981537	0.116344	0.843648	0.398866	0.820043
ENSG00000080031	61.9044	-0.0143224	0.419462	-0.0341448	0.972762	0.993275	61.9044	0.133105	0.418428	0.318109	0.750403	0.9338	161.429	-0.411271	0.17776	-2.31363	0.0206881	0.22282	151.043	0.702559	0.209388	3.3553	0.000792803	0.0224548
ENSG00000080166	7.57929	-0.919095	0.608359	-1.51078	0.130845	0.485794	7.57929	-0.433166	0.584791	-0.740718	0.458864	0.799337	#N/A	#N/A	#N/A	#N/A	#N/A	#N/A	#N/A	#N/A	#N/A	#N/A	#N/A	#N/A
ENSG00000080189	1202.4	-0.00909148	0.188896	-0.0481295	0.961613	0.988692	1202.4	-0.121597	0.188979	-0.643444	0.519936	0.837154	492.723	0.0313301	0.102956	0.304307	0.760894	0.959748	559.794	0.00569705	0.115657	0.0492582	0.960713	0.993919
ENSG00000080200	95.5869	-3.01706	0.264294	-11.4155	3.49713e-30	9.78076e-28	95.5869	-2.72016	0.253208	-10.7428	6.40813e-27	1.52457e-24	333.181	-0.105828	0.123357	-0.857905	0.390945	0.823461	300.557	0.210319	0.158891	1.32367	0.185611	0.651048
ENSG00000080224	468.156	0.284788	0.284962	0.999389	0.317606	0.70712	468.156	0.0572351	0.285236	0.200659	0.840965	0.96043	719.709	0.133129	0.0892978	1.49084	0.136004	0.571531	1510.18	-0.693013	0.109437	-6.33251	2.41199e-10	3.73061e-08
ENSG00000080293	5.44345	-0.826393	1.53303	-0.53906	0.589846	0.854216	5.44345	1.11693	1.42769	0.782333	0.434019	0.782889	#N/A	#N/A	#N/A	#N/A	#N/A	#N/A	#N/A	#N/A	#N/A	#N/A	#N/A	#N/A
ENSG00000080298	3244.38	-0.301988	0.164571	-1.835	0.0665057	0.33339	3244.38	-0.214133	0.164537	-1.30142	0.193113	0.546146	1615.95	0.0163847	0.0771814	0.212288	0.831882	0.974674	1853.57	-0.259553	0.0948183	-2.73737	0.00619317	0.105112
ENSG00000080345	2086.4	-0.482169	0.215853	-2.23378	0.0254975	0.186581	2086.4	-0.132707	0.215706	-0.615221	0.538409	0.84727	1244.11	0.001679	0.0806751	0.0208119	0.983396	0.998455	1635.77	-0.196007	0.101466	-1.93176	0.0533897	0.383857
ENSG00000080371	1790.44	0.111439	0.0785527	1.41866	0.155998	0.528908	1790.44	0.0108127	0.0786551	0.13747	0.890659	0.975408	1389.22	0.00752037	0.074903	0.100401	0.920026	0.988014	1678.03	-0.0945151	0.092549	-1.02124	0.307139	0.762775
ENSG00000080493	78.5322	0.358142	0.404186	0.886083	0.375573	0.747884	78.5322	0.31994	0.404299	0.791344	0.428743	0.778555	10.8776	0.800606	0.65968	1.21363	0.22489	0.694823	10.082	-0.380014	0.781259	-0.486412	0.626675	NA
ENSG00000080503	2308.34	0.260103	0.436899	0.595338	0.551617	0.838575	2308.34	0.190138	0.43691	0.435189	0.663425	0.90763	709.059	0.0900729	0.0897851	1.00321	0.315762	0.773839	637.009	0.0107833	0.109863	0.0981519	0.921812	0.987192
ENSG00000080546	656.215	-0.218007	0.189205	-1.15222	0.249229	0.648274	656.215	-0.293378	0.189303	-1.54978	0.121194	0.425961	467.161	-0.0120444	0.102193	-0.11786	0.906179	0.986703	567.383	-0.324473	0.127326	-2.54837	0.0108229	0.150632
ENSG00000080561	692.803	0.0251152	0.236042	0.106401	0.915264	0.97092	692.803	0.315034	0.235751	1.3363	0.181451	0.529542	515.662	0.0866288	0.105515	0.821011	0.41164	0.83582	646.778	0.0676374	0.108153	0.625384	0.531719	0.883838
ENSG00000080572	3.40112	-2.02172	1.09397	-1.84807	0.0645924	0.327387	3.40112	-0.470785	0.959525	-0.490644	0.623678	NA	#N/A	#N/A	#N/A	#N/A	#N/A	#N/A	#N/A	#N/A	#N/A	#N/A	#N/A	#N/A
ENSG00000080573	55.7335	-0.770545	0.545143	-1.41347	0.157517	0.531809	55.7335	-1.7378	0.55707	-3.11953	0.00181138	0.0249729	#N/A	#N/A	#N/A	#N/A	#N/A	#N/A	#N/A	#N/A	#N/A	#N/A	#N/A	#N/A
ENSG00000080603	6416.06	-0.48475	0.212091	-2.28558	0.0222787	0.173061	6416.06	0.00716375	0.212025	0.0337873	0.973047	0.994417	3733.48	0.0061221	0.0653661	0.0936586	0.92538	0.98902	4493.53	0.0106346	0.0710692	0.149637	0.881051	0.981672
ENSG00000080608	381.579	-0.296403	0.221444	-1.3385	0.180733	0.569484	381.579	-0.413308	0.221691	-1.86434	0.0622734	0.283923	281.12	0.0796731	0.130396	0.611007	0.541195	0.890648	333.961	-0.220999	0.142685	-1.54886	0.121416	0.559235
ENSG00000080618	100.001	-0.10702	0.374282	-0.285935	0.774928	0.920814	100.001	-0.00304978	0.373712	-0.00816077	0.993489	0.99892	24.6973	-0.649434	0.427671	-1.51854	0.128879	0.560006	37.7907	-0.0759488	0.441315	-0.172097	0.863362	0.977692
ENSG00000080644	43.6818	-0.184962	0.362785	-0.50984	0.610163	0.86061	43.6818	-0.0860288	0.361375	-0.23806	0.811835	0.952407	355.997	0.000808593	0.11891	0.00680007	0.994574	0.999656	289.863	0.507983	0.157293	3.22954	0.00123988	0.0320083
ENSG00000080709	76.4802	0.5011	0.324247	1.54543	0.122243	0.471105	76.4802	0.350215	0.325069	1.07736	0.281321	0.652239	72.0542	-0.289159	0.269213	-1.07409	0.282781	0.743738	43.6275	0.467159	0.353339	1.32213	0.186126	0.651954
ENSG00000080802	1617.63	-0.0810202	0.202551	-0.399998	0.689158	0.88883	1617.63	0.179802	0.202415	0.888283	0.374388	0.738293	1264.58	0.047628	0.0685625	0.694665	0.487265	0.869834	1377.69	0.0222884	0.0894725	0.249109	0.803277	0.964415
ENSG00000080815	1947.84	-0.21514	0.164829	-1.30523	0.191815	0.583816	1947.84	-0.262632	0.164852	-1.59314	0.111129	0.40559	1528.54	0.0274825	0.0720025	0.381688	0.702693	0.944719	1602.81	0.00830883	0.0864342	0.096129	0.923418	0.987308
ENSG00000080819	396.563	-0.118819	0.216113	-0.549802	0.582455	0.851953	396.563	0.0825679	0.215687	0.382814	0.701858	0.91908	249.668	0.112643	0.136837	0.823187	0.410401	0.835397	308.946	-0.0927223	0.143514	-0.646085	0.518225	0.877063
ENSG00000080822	1024.9	0.100456	0.197479	0.50869	0.61097	0.861036	1024.9	0.0676042	0.197498	0.342303	0.732123	0.92716	1200.84	-0.0542954	0.0763646	-0.711003	0.477082	0.867932	1157.03	-0.0370185	0.100351	-0.36889	0.712209	0.943526
ENSG00000080823	670.188	-0.130032	0.159649	-0.814484	0.415368	0.770461	670.188	-0.11869	0.159607	-0.74364	0.457094	0.798745	306.709	0.0276483	0.133341	0.207351	0.835736	0.975425	461.252	-0.164062	0.135149	-1.21393	0.224774	0.698168
ENSG00000080824	18582.3	-0.144152	0.178542	-0.807383	0.419446	0.773663	18582.3	0.00108334	0.178534	0.00606799	0.995158	0.999355	23703.3	0.0196606	0.0457363	0.429869	0.667291	0.935997	26985.7	0.0961726	0.0850057	1.13137	0.257901	0.729108
ENSG00000080839	251.917	0.136069	0.144621	0.94087	0.346771	0.72871	251.917	0.0605989	0.144845	0.41837	0.675677	0.910931	119.824	-0.00281949	0.191541	-0.01472	0.988256	0.999105	132.374	0.010481	0.224109	0.0467673	0.962699	0.994166
ENSG00000080845	8466.68	-0.18961	0.217334	-0.872438	0.382969	0.75196	8466.68	0.13055	0.217304	0.600771	0.547992	0.852223	4980.8	0.00395248	0.0469298	0.0842211	0.932881	0.990815	5549.28	0.0862763	0.0693699	1.24372	0.213604	0.687428
ENSG00000080854	3646.05	-0.1877	0.34297	-0.54728	0.584187	0.852376	3646.05	0.367212	0.342899	1.0709	0.284213	0.654794	2065.21	-0.203833	0.0621163	-3.28148	0.00103265	0.0276339	2162.55	-0.13671	0.09434	-1.44912	0.147303	0.605038
ENSG00000080910	55.7523	0.278017	0.281215	0.988627	0.322846	0.710644	55.7523	0.210685	0.281601	0.748166	0.45436	0.797221	14.8926	0.283071	0.52905	0.535055	0.592612	0.909433	18.3918	0.280202	0.569501	0.492012	0.622711	0.916628
ENSG00000080947	32.7565	-0.0221631	0.918547	-0.0241284	0.98075	0.995468	32.7565	0.936836	0.914295	1.02465	0.305526	0.675687	41.3188	0.365686	0.359942	1.01596	0.309649	0.769187	30.3126	0.401975	1.54863	0.259568	0.795197	0.962079
ENSG00000080986	20.4539	-0.502419	0.461045	-1.08974	0.275828	0.672391	20.4539	-0.659473	0.463841	-1.42176	0.155095	0.486815	9.69813	-0.563612	0.681503	-0.827013	0.40823	0.833115	#N/A	#N/A	#N/A	#N/A	#N/A	#N/A
ENSG00000081014	408.175	-0.251297	0.144644	-1.73735	0.0823261	0.376286	408.175	-0.239651	0.144542	-1.658	0.0973169	0.374698	317.849	0.140436	0.128509	1.09281	0.274479	0.738397	386.101	0.126919	0.137183	0.925177	0.354874	0.790432
ENSG00000081019	2086.85	-0.126731	0.310277	-0.408444	0.682948	0.886286	2086.85	0.433335	0.310141	1.39722	0.162348	0.498012	1703.41	0.0105348	0.0672224	0.156715	0.875469	0.982612	1834.88	0.08219	0.0912534	0.900679	0.367759	0.799638
ENSG00000081026	1192.48	0.173233	0.238982	0.72488	0.468526	0.800618	1192.48	0.435325	0.238836	1.82269	0.0683504	0.301037	963.97	0.206148	0.0809206	2.54753	0.0108487	0.150052	1052.48	0.115641	0.0952075	1.21462	0.224511	0.697654
ENSG00000081041	34.3599	-4.95723	1.85998	-2.66521	0.00769412	0.0843879	34.3599	-0.522617	1.59632	-0.32739	0.743373	0.931043	#N/A	#N/A	#N/A	#N/A	#N/A	#N/A	#N/A	#N/A	#N/A	#N/A	#N/A	#N/A
ENSG00000081051	10.3038	-5.2713	1.15761	-4.55362	5.27311e-06	0.000170102	10.3038	-4.80363	1.0139	-4.73778	2.16077e-06	8.78823e-05	#N/A	#N/A	#N/A	#N/A	#N/A	#N/A	#N/A	#N/A	#N/A	#N/A	#N/A	#N/A
ENSG00000081052	67.7654	-0.594242	0.296488	-2.00427	0.0450411	0.26277	67.7654	-0.359176	0.293915	-1.22204	0.221693	0.584027	14.3584	0.452353	0.581045	0.778517	0.436265	0.848518	19.2501	0.419727	0.568464	0.738352	0.4603	0.846557
ENSG00000081059	186.318	-0.785761	0.377936	-2.07908	0.0376097	0.236269	186.318	-0.806515	0.377963	-2.13385	0.0328554	0.190294	179.817	-0.418323	0.172728	-2.42186	0.0154413	0.185267	195.813	-0.14409	0.185905	-0.775074	0.438296	0.838215
ENSG00000081087	679.124	-0.113082	0.19375	-0.583647	0.559458	0.841765	679.124	-0.197194	0.193852	-1.01724	0.309039	0.679489	780.722	-0.0427289	0.0881297	-0.484841	0.627789	0.922229	787.726	0.0639639	0.113571	0.563204	0.573296	0.89974
ENSG00000081138	584.546	-1.45707	0.28565	-5.1009	3.38039e-07	1.42599e-05	584.546	0.190406	0.283635	0.671305	0.502026	0.826194	553.362	-0.0293811	0.108476	-0.270852	0.786505	0.964674	1060.6	-0.819014	0.0959921	-8.5321	1.43716e-17	5.80972e-15
ENSG00000081148	132.709	-0.459391	0.289746	-1.58549	0.112854	0.451094	132.709	0.00118342	0.287538	0.00411571	0.996716	0.999728	338.603	0.17651	0.123372	1.43072	0.15251	0.599625	341.003	0.253373	0.141756	1.78739	0.0738741	0.44618
ENSG00000081154	1435.19	-0.093606	0.172054	-0.544051	0.586407	0.853088	1435.19	-0.154675	0.172091	-0.898798	0.36876	0.733347	1449.9	-0.0717	0.0755251	-0.949353	0.342441	0.794272	1377.09	0.14288	0.0932878	1.5316	0.12562	0.567253
ENSG00000081177	1125.94	-0.125779	0.196947	-0.638646	0.523053	0.827746	1125.94	0.0781564	0.196782	0.397173	0.69124	0.916624	692.44	0.0322911	0.0875467	0.368844	0.712244	0.947027	843.997	-0.0100337	0.114642	-0.0875217	0.930257	0.988398
ENSG00000081181	1277.47	0.454946	0.429425	1.05943	0.289403	0.685556	1277.47	1.14929	0.429258	2.67738	0.00742008	0.0708052	1042.55	0.263957	0.0857507	3.07819	0.00208266	0.0479375	1154.43	0.0886344	0.109918	0.806367	0.420031	0.828895
ENSG00000081189	1677.89	-0.17647	0.411481	-0.428865	0.668021	0.880249	1677.89	0.595297	0.411312	1.44731	0.14781	0.474644	277.062	0.252523	0.145252	1.73852	0.0821191	0.464488	420.482	-0.424362	0.144942	-2.9278	0.0034137	0.0686096
ENSG00000081237	17.2205	-0.490358	0.473527	-1.03554	0.300415	0.694695	17.2205	-0.277287	0.467605	-0.592995	0.553184	0.855347	#N/A	#N/A	#N/A	#N/A	#N/A	#N/A	10.306	0.24771	0.791985	0.312772	0.754454	NA
ENSG00000081248	22.546	0.12776	0.463467	0.275662	0.782808	0.922767	22.546	0.474935	0.457935	1.03712	0.299679	0.670163	#N/A	#N/A	#N/A	#N/A	#N/A	#N/A	#N/A	#N/A	#N/A	#N/A	#N/A	#N/A
ENSG00000081277	6.82263	-1.77111	1.20886	-1.4651	0.142893	0.508671	6.82263	-1.90599	1.21668	-1.56654	0.117221	0.417934	#N/A	#N/A	#N/A	#N/A	#N/A	#N/A	#N/A	#N/A	#N/A	#N/A	#N/A	#N/A
ENSG00000081307	851.688	0.240269	0.136084	1.76559	0.0774642	0.362238	851.688	0.0727389	0.136308	0.533638	0.593592	0.878077	678.126	0.162151	0.0954177	1.69938	0.0892474	0.480651	738.747	-0.102101	0.11664	-0.875353	0.381382	0.807
ENSG00000081320	70.5498	-0.476271	0.470599	-1.01205	0.311513	0.702758	70.5498	-1.35043	0.478821	-2.82032	0.00479763	0.0520964	19.2698	0.0214097	0.487348	0.043931	0.964959	0.996207	21.2054	-0.356532	0.50479	-0.706298	0.480003	0.857038
ENSG00000081377	445.518	-0.274365	0.205024	-1.33821	0.180827	0.569651	445.518	-0.296969	0.205042	-1.44833	0.147525	0.473956	260.311	0.15162	0.150185	1.00956	0.312707	0.772493	348.594	-0.144143	0.141536	-1.01842	0.308477	0.762783
ENSG00000081386	1016.78	0.258422	0.227855	1.13415	0.256731	0.654833	1016.78	0.560682	0.227655	2.46286	0.0137835	0.107532	896.456	0.0903269	0.0837405	1.07865	0.280742	0.742836	1106.84	0.061887	0.103786	0.596295	0.550978	0.892524
ENSG00000081479	378.925	-1.20641	0.501466	-2.40576	0.0161389	0.142794	378.925	-2.01151	0.503152	-3.99782	6.39297e-05	0.00173956	21.3519	-0.0108757	0.466099	-0.0233335	0.981384	0.998455	39.2421	-0.629492	0.377574	-1.6672	0.0954743	0.505869
ENSG00000081665	994.256	-1.05733	0.103749	-10.1913	2.16919e-24	4.30269e-22	994.256	-0.493498	0.102531	-4.81315	1.48567e-06	6.24074e-05	599.358	-0.80745	0.100448	-8.03849	9.09555e-16	3.38921e-13	1181.53	-0.000459906	0.10611	-0.00433424	0.996542	0.998703
ENSG00000081692	718.589	-0.10462	0.162297	-0.644623	0.519171	0.826147	718.589	-0.103061	0.162274	-0.635104	0.525361	0.840102	313.213	-0.108522	0.130858	-0.829317	0.406925	0.832377	337.352	-0.216779	0.152494	-1.42155	0.155156	0.615047
ENSG00000081721	577.037	-0.188155	0.298254	-0.630855	0.528135	0.829906	577.037	0.33841	0.297758	1.13653	0.255736	0.625284	587.398	0.0834647	0.0922869	0.904405	0.36578	0.806723	589.596	0.0105998	0.121449	0.0872776	0.930451	0.988398
ENSG00000081760	1306.04	0.104843	0.111331	0.941717	0.346337	0.728652	1306.04	0.026604	0.111407	0.238799	0.811262	0.952251	709.879	0.182695	0.0892968	2.04593	0.0407635	0.330233	952.095	-0.0348711	0.0967037	-0.360597	0.718401	0.94542
ENSG00000081791	1260.48	-0.146938	0.162622	-0.903553	0.366232	0.742527	1260.48	-0.115495	0.162585	-0.71037	0.477475	0.810841	727.57	0.0399632	0.0932013	0.428784	0.668081	0.935997	917.899	-0.165656	0.112793	-1.46867	0.141921	0.596551
ENSG00000081800	12.7716	-0.0223876	0.471133	-0.0475187	0.9621	0.988974	12.7716	0.0356572	0.468385	0.076128	0.939317	0.986743	#N/A	#N/A	#N/A	#N/A	#N/A	#N/A	#N/A	#N/A	#N/A	#N/A	#N/A	#N/A
ENSG00000081803	195.797	-1.0483	0.345071	-3.03792	0.00238213	0.0331296	195.797	-1.38621	0.346536	-4.00019	6.32912e-05	0.00172568	153.624	0.30194	0.175096	1.72443	0.0846301	0.471204	223.982	0.565733	0.173332	3.26388	0.00109899	0.0288315
ENSG00000081818	182.492	-0.441857	0.225425	-1.96011	0.0499829	0.27952	182.492	0.0384133	0.223313	0.172015	0.863425	0.968578	109.597	-0.101201	0.201259	-0.502838	0.615078	0.918041	116.79	0.304609	0.2321	1.3124	0.189384	0.657796
ENSG00000081842	388.289	-0.19246	0.544546	-0.353433	0.723764	0.903033	388.289	0.929194	0.543777	1.70878	0.0874922	0.351801	78.6618	-0.422942	0.24743	-1.70934	0.0873871	0.477006	615.595	3.1343	0.144557	21.6822	3.02254e-104	2.6881e-100
ENSG00000081853	31.781	-0.800499	0.359109	-2.22912	0.0258056	0.187902	31.781	-0.159208	0.347982	-0.457517	0.647299	0.901995	45.4834	-0.539115	0.327654	-1.64538	0.099892	0.502488	30.8548	0.060994	0.472761	0.129016	0.897345	0.98343
ENSG00000081870	153.469	-0.225589	0.200918	-1.12279	0.261527	0.659677	153.469	-0.26394	0.200997	-1.31315	0.189132	0.540885	181.604	-0.105233	0.206165	-0.510432	0.609749	0.916075	184.916	0.110564	0.196178	0.563591	0.573032	0.89974
ENSG00000081913	1246.09	-0.1279	0.13177	-0.970632	0.331731	0.717112	1246.09	-0.116611	0.131743	-0.885141	0.376081	0.739833	758.187	0.0954324	0.0932259	1.02367	0.305992	0.765023	827.186	0.21622	0.101707	2.12591	0.033511	0.301344
ENSG00000081923	33.6574	-2.20808	0.409497	-5.39217	6.96114e-08	3.32234e-06	33.6574	-2.31458	0.411525	-5.62439	1.86169e-08	1.09041e-06	#N/A	#N/A	#N/A	#N/A	#N/A	#N/A	#N/A	#N/A	#N/A	#N/A	#N/A	#N/A
ENSG00000081985	26.3326	0.544638	0.53683	1.01455	0.310323	0.702056	26.3326	-0.000302661	0.54271	-0.000557685	0.999555	1	#N/A	#N/A	#N/A	#N/A	#N/A	#N/A	#N/A	#N/A	#N/A	#N/A	#N/A	#N/A
ENSG00000082014	3813.09	0.0379172	0.272161	0.139319	0.889198	0.960319	3813.09	0.449295	0.272099	1.65122	0.0986937	0.37796	1135.18	0.0490698	0.0884256	0.554927	0.578944	0.902667	1393.33	-0.210246	0.0966758	-2.17475	0.0296485	0.283517
ENSG00000082068	568.73	-0.194572	0.196607	-0.989647	0.322347	0.710377	568.73	-0.0896723	0.196419	-0.456535	0.648005	0.902174	513.636	-0.107381	0.10495	-1.02316	0.306233	0.765218	514.888	0.124852	0.126623	0.986011	0.324128	0.770304
ENSG00000082126	35.8082	1.12206	0.308972	3.63159	0.000281678	0.00559912	35.8082	0.477468	0.317704	1.50287	0.132873	0.447976	7.09669	-0.133175	0.772606	-0.172371	0.863146	0.979971	10.3295	0.00140724	0.731208	0.00192454	0.998464	NA
ENSG00000082146	625.333	0.0383278	0.213033	0.179915	0.85722	0.949043	625.333	0.0924082	0.212951	0.433942	0.664331	0.907877	647.017	0.0739799	0.0900574	0.821474	0.411376	0.83582	723.383	0.032281	0.115542	0.279387	0.779947	0.958224
ENSG00000082153	5215.62	-0.076326	0.186588	-0.409061	0.682495	0.886112	5215.62	0.0297676	0.186568	0.159554	0.873233	0.971224	5184.65	0.0127041	0.055176	0.230247	0.8179	0.970517	5623.52	0.0737998	0.0796432	0.926631	0.354118	0.789509
ENSG00000082175	3.14841	-1.71297	1.26513	-1.35399	0.17574	0.56141	3.14841	-4.10618	1.51677	-2.70718	0.00678569	NA	#N/A	#N/A	#N/A	#N/A	#N/A	#N/A	10.3512	0.650502	0.714313	0.910668	0.36247	NA
ENSG00000082196	85.6211	-0.180486	0.253175	-0.712891	0.475913	0.80381	85.6211	-0.314447	0.254102	-1.23749	0.215907	0.576467	43.885	-0.162788	0.3145	-0.517608	0.604732	0.914198	26.5147	0.216197	0.475456	0.454715	0.649314	0.926476
ENSG00000082212	1491.17	-0.244889	0.198047	-1.23652	0.216265	0.613001	1491.17	-0.0381328	0.197917	-0.192671	0.847217	0.962568	1610.91	-0.101212	0.0696446	-1.45327	0.146149	0.589452	1755.77	-0.349339	0.088527	-3.94613	7.94245e-05	0.00344567
ENSG00000082213	788.801	-0.284525	0.129581	-2.19572	0.0281118	0.196754	788.801	-0.191439	0.129385	-1.47961	0.138976	0.459506	902.638	-0.0126389	0.0805347	-0.156937	0.875294	0.982612	948.996	-0.179441	0.103078	-1.74083	0.0817137	0.472451
ENSG00000082258	1851.56	0.399551	0.20657	1.93421	0.0530871	0.290385	1851.56	0.397603	0.206567	1.92481	0.054253	0.259804	1489.68	0.00835733	0.0689229	0.121256	0.903488	0.986104	1593.47	-0.145194	0.0988263	-1.46918	0.141783	0.59633
ENSG00000082269	1007.35	0.0703395	0.158641	0.443387	0.657486	0.876103	1007.35	0.145134	0.158552	0.915377	0.359994	0.726568	1061.29	0.164651	0.0809633	2.03365	0.0419869	0.335572	1202.98	-0.155594	0.0989453	-1.57253	0.115828	0.547614
ENSG00000082293	60.5337	-0.135883	0.419916	-0.323595	0.746244	0.910216	60.5337	-0.196214	0.420217	-0.466936	0.640546	0.899059	56.8211	0.451256	0.288925	1.56185	0.118324	0.539908	64.5513	0.451128	0.316893	1.4236	0.154563	0.614623
ENSG00000082397	1770.65	0.163414	0.37773	0.432622	0.665289	0.879298	1770.65	0.120494	0.377739	0.318988	0.749736	0.93336	3263.67	-0.0483146	0.0605968	-0.797314	0.425269	0.841157	2484.84	0.599024	0.0855665	7.00068	2.54717e-12	5.5934e-10
ENSG00000082438	110.89	-0.138181	0.619099	-0.223197	0.823382	0.938071	110.89	-1.72555	0.627175	-2.75131	0.00593575	0.0604747	11.6569	-0.908592	0.643552	-1.41184	0.157997	0.609232	15.6293	-0.195263	0.590029	-0.330938	0.740692	0.950444
ENSG00000082458	2543.24	0.922587	0.182287	5.06117	4.16697e-07	1.71891e-05	2543.24	1.13306	0.182226	6.21788	5.03903e-10	3.61252e-08	2150.07	0.0550449	0.0596195	0.92327	0.355867	0.801805	2402.53	0.09896	0.0920125	1.07551	0.282148	0.746144
ENSG00000082482	288.248	-0.77392	0.352245	-2.19711	0.0280128	0.196424	288.248	0.183868	0.35058	0.524467	0.599954	0.880357	28.3358	0.391716	0.393583	0.995255	0.319612	0.776387	54.5312	-0.0499074	0.334867	-0.149037	0.881525	0.981745
ENSG00000082497	1406.74	-0.903693	0.713366	-1.2668	0.205226	0.600099	1406.74	-0.244129	0.713226	-0.342289	0.732134	0.92716	352.61	0.00778027	0.120681	0.0644698	0.948596	0.993196	517.301	-0.182299	0.130208	-1.40006	0.161494	0.622344
ENSG00000082512	66.8543	0.252909	0.471442	0.536458	0.591642	0.855047	66.8543	-0.859148	0.480821	-1.78684	0.073964	0.317187	66.8587	-0.217985	0.29399	-0.74147	0.458408	0.859215	69.3925	0.284057	0.285066	0.996462	0.319026	0.768579
ENSG00000082515	323.298	-0.260275	0.199166	-1.30683	0.191272	0.583114	323.298	0.00647964	0.198401	0.0326593	0.973946	0.994854	283.882	0.0460041	0.132795	0.346431	0.729019	0.949568	275.442	0.00388302	0.175899	0.0220753	0.982388	0.997289
ENSG00000082516	986.6	-0.384391	0.196782	-1.95338	0.0507742	0.282316	986.6	-0.119962	0.196522	-0.610423	0.541581	0.849531	704.801	0.146079	0.0867513	1.68389	0.0922034	0.48649	870.093	0.0806106	0.100077	0.805484	0.420541	0.828895
ENSG00000082556	35.6775	-0.765328	0.433192	-1.76672	0.0772755	0.361935	35.6775	-0.658024	0.431271	-1.52578	0.127066	0.437225	34.8732	-0.137297	0.373708	-0.367392	0.713327	0.947027	57.0766	0.247628	0.325585	0.760563	0.446918	0.841822
ENSG00000082641	7462.21	-0.183347	0.298091	-0.61507	0.538509	0.834867	7462.21	-0.572999	0.298128	-1.92199	0.0546072	0.260664	5500.65	0.11602	0.0585668	1.98099	0.0475928	0.355945	4863.32	0.437525	0.0866782	5.04769	4.47188e-07	3.45832e-05
ENSG00000082684	1129.14	-0.159033	0.425099	-0.374108	0.708324	0.896573	1129.14	-1.01319	0.425556	-2.38086	0.0172722	0.123891	754.376	-0.218208	0.0866015	-2.51968	0.0117462	0.157059	496.621	0.23644	0.13232	1.78688	0.0739573	0.44653
ENSG00000082701	7539.16	0.369067	0.194863	1.89398	0.0582271	0.306743	7539.16	0.570827	0.194842	2.92969	0.00339298	0.0404689	7828.86	0.0598806	0.052723	1.13576	0.256057	0.723024	8436.97	0.130554	0.0806789	1.61819	0.105621	0.528759
ENSG00000082781	270.834	-1.58568	0.628562	-2.52271	0.0116454	0.114764	270.834	-2.75479	0.632613	-4.35463	1.33294e-05	0.000454755	9.27292	0.161588	0.687722	0.234961	0.814239	0.969991	#N/A	#N/A	#N/A	#N/A	#N/A	#N/A
ENSG00000082805	4869.43	-0.24549	0.212386	-1.15587	0.247735	0.64657	4869.43	0.171809	0.212317	0.809211	0.418394	0.771434	3619.15	0.0338763	0.0539395	0.628043	0.529976	0.887894	4754.94	-0.0561208	0.0827195	-0.678447	0.497489	0.865919
ENSG00000082898	4617.18	0.132652	0.205388	0.645859	0.518371	0.825842	4617.18	0.0635799	0.205399	0.309543	0.756908	0.935944	3519.03	-0.0521951	0.0532007	-0.981097	0.326545	0.782163	3743.39	-0.0911051	0.0822458	-1.10772	0.267984	0.737264
ENSG00000082996	594.715	-0.330295	0.222671	-1.48334	0.137985	0.498788	594.715	-0.355715	0.222691	-1.59735	0.110188	0.403583	361.13	0.025104	0.113763	0.22067	0.82535	0.97257	334.995	0.0243387	0.158194	0.153853	0.877726	0.981173
ENSG00000083067	957.676	-0.181485	0.531999	-0.341138	0.733	0.905509	957.676	-0.316238	0.532044	-0.594383	0.552256	0.854943	62.6298	-0.189474	0.268252	-0.706326	0.479986	0.86838	220.636	-1.23573	0.212028	-5.82816	5.60423e-09	6.78111e-07
ENSG00000083093	475.111	-0.289183	0.19605	-1.47505	0.1402	0.503352	475.111	-0.0405606	0.195551	-0.207417	0.835684	0.959381	437.929	0.043059	0.114354	0.376542	0.706514	0.946243	517.687	-0.0724958	0.119005	-0.609183	0.542403	0.888251
ENSG00000083097	2103.66	-0.238962	0.173153	-1.38006	0.167568	0.549067	2103.66	0.307172	0.172905	1.77653	0.0756449	0.321931	1590.57	0.109936	0.0639449	1.71924	0.0855711	0.472807	2037.84	-0.060358	0.0837793	-0.720441	0.471253	0.852108
ENSG00000083099	1214.49	0.0971966	0.142749	0.680892	0.49594	0.814301	1214.49	0.103465	0.142732	0.724891	0.468519	0.805339	1044.14	0.0440182	0.0747006	0.589262	0.555686	0.895832	1207.73	0.234661	0.0906055	2.58992	0.00959987	0.140812
ENSG00000083123	243.423	-0.18601	0.321065	-0.579353	0.562351	0.843363	243.423	-0.615172	0.322237	-1.90907	0.0562534	0.266019	183.269	0.186695	0.16774	1.113	0.265706	0.730714	174.979	0.0127742	0.192274	0.0664375	0.94703	0.991105
ENSG00000083168	4983.04	-0.0429812	0.19799	-0.217087	0.82814	0.939397	4983.04	0.220431	0.197945	1.1136	0.265453	0.634872	3045.37	0.0588797	0.0554967	1.06096	0.288709	0.747117	3426.62	0.044593	0.0812408	0.548898	0.583075	0.904299
ENSG00000083223	906.328	-0.0618994	0.134678	-0.459612	0.645795	0.872355	906.328	-0.0862972	0.134693	-0.640697	0.52172	0.837918	771.32	-0.091978	0.089972	-1.0223	0.30664	0.765591	883.252	0.00910311	0.108387	0.0839874	0.933066	0.988463
ENSG00000083290	2452.24	-0.185244	0.222731	-0.831696	0.405581	0.76396	2452.24	0.229015	0.222603	1.0288	0.303573	0.673583	1800.23	0.0922022	0.063148	1.4601	0.144263	0.587281	2352.7	0.0865671	0.0801286	1.08035	0.279985	0.745663
ENSG00000083307	10.2419	-0.746372	0.685303	-1.08911	0.276105	0.672715	10.2419	-0.503605	0.677311	-0.743536	0.457157	0.798745	#N/A	#N/A	#N/A	#N/A	#N/A	#N/A	#N/A	#N/A	#N/A	#N/A	#N/A	#N/A
ENSG00000083312	4578.09	-0.447308	0.210532	-2.12466	0.0336152	0.220152	4578.09	-0.432322	0.210527	-2.05352	0.0400221	0.214505	7309.64	0.103018	0.0533203	1.93206	0.0533527	0.37883	7770.06	0.0548839	0.075911	0.723003	0.469678	0.851336
ENSG00000083444	1381.22	-2.36841	0.194218	-12.1946	3.32067e-34	1.07991e-31	1381.22	-2.25192	0.193956	-11.6104	3.64777e-31	1.07765e-28	636.34	0.0275	0.248652	0.110596	0.911936	0.988014	417.926	0.294849	0.130289	2.26304	0.0236331	0.246295
ENSG00000083454	55.2187	0.893104	0.306023	2.91842	0.00351808	0.0459569	55.2187	1.21965	0.303404	4.01988	5.82271e-05	0.0016289	26.6609	0.295886	0.408865	0.723678	0.469264	0.86372	59.1226	-0.66276	0.344546	-1.92357	0.054408	0.388033
ENSG00000083457	177.69	-0.119847	0.221843	-0.540233	0.589036	0.853967	177.69	-0.0445116	0.22142	-0.201028	0.840677	0.960365	198.614	0.108535	0.185189	0.586076	0.557825	0.89696	135.396	0.3587	0.208631	1.7193	0.0855596	0.479927
ENSG00000083520	1523.05	-0.0848933	0.134761	-0.629954	0.528724	0.830118	1523.05	-0.134604	0.134795	-0.998588	0.317994	0.687989	1242.27	0.014605	0.0734087	0.198954	0.842298	0.976859	1406.75	0.00101307	0.0889861	0.0113846	0.990917	0.998045
ENSG00000083535	442.512	0.119444	0.133467	0.894933	0.370823	0.744795	442.512	-0.0573495	0.133932	-0.4282	0.668506	0.908738	384.627	-0.102599	0.123531	-0.830552	0.406227	0.831911	317.754	-0.0549118	0.151788	-0.361766	0.717527	0.945136
ENSG00000083544	453.257	0.0520155	0.184095	0.282547	0.777524	0.921306	453.257	-0.00719236	0.184188	-0.039049	0.968851	0.993328	419.316	-0.0030156	0.107409	-0.0280758	0.977602	0.998177	445.862	0.0775101	0.137776	0.562582	0.57372	0.89981
ENSG00000083635	326.382	-6.57963e-05	0.199988	-0.000329001	0.999737	1	326.382	0.148736	0.199571	0.745277	0.456104	0.797989	286.476	0.228737	0.128604	1.77862	0.0753028	0.444703	328.33	-0.022212	0.149666	-0.148411	0.882019	0.981745
ENSG00000083642	3613.49	0.377168	0.321885	1.17175	0.241298	0.641322	3613.49	0.730756	0.321841	2.27055	0.0231744	0.150999	2439.22	0.114952	0.0600457	1.91441	0.0555676	0.386524	3349.09	-0.0133641	0.0826535	-0.161688	0.871552	0.979333
ENSG00000083720	1457.05	0.291489	0.293436	0.993364	0.320533	0.709678	1457.05	0.604097	0.293327	2.05947	0.0394495	0.212343	1165.71	0.113356	0.0808604	1.40187	0.160953	0.613759	1484.53	-0.0207622	0.0973253	-0.213328	0.831071	0.970907
ENSG00000083750	1073.36	-0.267777	0.253166	-1.05771	0.290186	0.686475	1073.36	0.278383	0.252832	1.10106	0.27087	0.641229	804.371	-0.00633346	0.0825034	-0.076766	0.93881	0.991748	999.066	-0.0392672	0.107638	-0.364809	0.715254	0.944836
ENSG00000083799	1701.96	-0.185282	0.239494	-0.77364	0.439144	0.784046	1701.96	0.094933	0.239373	0.39659	0.69167	0.916648	1049.89	0.009989	0.0966452	0.103357	0.917679	0.988014	1320.9	-0.19905	0.0980187	-2.03073	0.0422823	0.340768
ENSG00000083807	417.007	0.471581	0.148211	3.18181	0.00146356	0.0222461	417.007	0.234199	0.148787	1.57406	0.115474	0.414641	146.323	-0.400699	0.183624	-2.18217	0.0290968	0.273652	179.764	-0.110288	0.191309	-0.576493	0.564282	0.898112
ENSG00000083812	1271.89	0.153486	0.209493	0.732654	0.46377	0.798148	1271.89	0.482478	0.2093	2.3052	0.0211551	0.142219	724.904	-0.0741234	0.0967854	-0.765853	0.443764	0.852601	831.4	-0.0384604	0.11554	-0.332876	0.739228	0.950444
ENSG00000083814	520.044	-0.26233	0.214432	-1.22337	0.22119	0.617667	520.044	0.138655	0.213806	0.648507	0.516657	0.834875	406.644	0.0407748	0.112313	0.363046	0.71657	0.947355	428.423	-0.0477016	0.129141	-0.369377	0.711847	0.943526
ENSG00000083817	363.276	-0.349462	0.211921	-1.64902	0.0991438	0.420002	363.276	0.0595917	0.210965	0.282472	0.777582	0.942863	239.301	0.103059	0.159285	0.647009	0.517626	0.883952	260.012	-0.054193	0.16721	-0.324102	0.745861	0.950942
ENSG00000083828	675.404	0.479446	0.187258	2.56035	0.0104568	0.106308	675.404	0.672703	0.187025	3.59686	0.000322085	0.00647155	354.364	0.00172497	0.125501	0.0137448	0.989034	0.999255	405.635	-0.111025	0.141705	-0.783494	0.433337	0.836165
ENSG00000083838	819.756	0.10346	0.23274	0.444531	0.656659	0.875753	819.756	0.317465	0.232554	1.36512	0.172214	0.515419	378.402	0.201435	0.128756	1.56447	0.117707	0.539168	458.291	0.0995509	0.125152	0.79544	0.426358	0.832451
ENSG00000083844	2645.8	-0.243515	0.207394	-1.17416	0.240329	0.640192	2645.8	-0.00222655	0.207314	-0.01074	0.991431	0.99887	1696.31	0.0541753	0.0701243	0.772561	0.439782	0.850079	1884.27	-0.11727	0.0932813	-1.25716	0.208696	0.682333
ENSG00000083845	5745.76	-0.205907	0.208454	-0.987784	0.323259	0.710828	5745.76	-0.237292	0.208458	-1.13832	0.254986	0.624377	4007.13	-0.0115715	0.0712835	-0.16233	0.871046	0.981547	2891.4	0.357925	0.125115	2.86076	0.00422633	0.0803998
ENSG00000083857	7648.8	-1.00138	0.418381	-2.39348	0.0166895	0.145958	7648.8	-1.5731	0.418439	-3.75945	0.000170284	0.00384376	1885.78	0.107631	0.0737017	1.46036	0.14419	0.587281	2688.58	-1.04237	0.114089	-9.13649	6.45149e-20	3.18757e-17
ENSG00000083896	2091.6	-0.0220571	0.2033	-0.108496	0.913603	0.970298	2091.6	0.147844	0.20323	0.72747	0.466938	0.804631	1547.36	0.0512951	0.0723194	0.709285	0.478147	0.868131	1839.11	0.0744517	0.0856694	0.869058	0.384815	0.809164
ENSG00000083937	558.745	0.115697	0.234896	0.492548	0.622332	0.865552	558.745	-0.121151	0.235206	-0.515084	0.606494	0.883229	339.755	0.0783645	0.118841	0.659409	0.509633	0.879266	556.814	-0.372973	0.143297	-2.60279	0.00924679	0.137313
ENSG00000084070	2523.01	0.294445	0.291328	1.0107	0.312161	0.703093	2523.01	0.626935	0.291261	2.15249	0.031359	0.184116	1986.63	0.096837	0.0614032	1.57707	0.11478	0.535236	2330.98	-0.0262358	0.0946597	-0.27716	0.781658	0.958348
ENSG00000084072	712.47	0.0279633	0.136851	0.204334	0.838092	0.941621	712.47	-0.0464707	0.136957	-0.339308	0.734378	0.928209	363.556	-0.0331947	0.124049	-0.267594	0.789012	0.965065	381.988	-0.00632279	0.135406	-0.046695	0.962756	0.994168
ENSG00000084073	555.524	-0.0641666	0.227388	-0.28219	0.777798	0.921306	555.524	-0.321112	0.227769	-1.40981	0.158594	0.492224	623.805	0.150024	0.0927873	1.61686	0.105908	0.517378	705.487	-0.025088	0.117475	-0.213559	0.830891	0.970907
ENSG00000084090	3942.75	-0.188979	0.200398	-0.94302	0.345671	0.728539	3942.75	0.0703976	0.20034	0.351391	0.725295	0.925438	3095.37	0.0677919	0.0587072	1.15475	0.248194	0.716521	3763.19	0.0204227	0.0868395	0.235178	0.814071	0.967703
ENSG00000084092	938.096	-0.184749	0.222985	-0.82853	0.40737	0.765322	938.096	-0.039332	0.222854	-0.176492	0.859907	0.966906	484.758	-0.121031	0.10015	-1.2085	0.226854	0.696947	519.53	0.0859263	0.148663	0.577993	0.563269	0.897889
ENSG00000084093	313.102	-1.21698	0.43559	-2.79386	0.00520825	0.0625169	313.102	-1.84233	0.437374	-4.21227	2.52822e-05	0.00079682	31.7835	-0.765715	0.430951	-1.7768	0.0756009	0.445817	32.1265	-0.353323	0.424277	-0.832766	0.404977	0.823865
ENSG00000084112	2309.99	-0.282901	0.225151	-1.2565	0.208936	0.603219	2309.99	-0.19705	0.225117	-0.875325	0.381397	0.745003	1482.93	0.064431	0.077385	0.832604	0.405068	0.831521	1750.2	0.00221901	0.0850608	0.0260873	0.979188	0.996837
ENSG00000084207	4058.93	-1.12367	0.272979	-4.11635	3.84923e-05	0.000991302	4058.93	-1.26239	0.273014	-4.6239	3.76588e-06	0.000146857	507.671	-0.206623	0.120038	-1.72132	0.0851928	0.472395	321.774	0.257026	0.160761	1.59881	0.109862	0.536376
ENSG00000084234	11655.6	-0.496011	0.230603	-2.15093	0.031482	0.211047	11655.6	-0.597409	0.230611	-2.59055	0.00958234	0.0842694	7870.28	0.126821	0.0507565	2.49861	0.0124682	0.16253	9552.87	0.141871	0.0858783	1.652	0.0985344	0.512277
ENSG00000084444	1830.18	-0.339485	0.256316	-1.32447	0.185345	0.575013	1830.18	0.384739	0.256064	1.50251	0.132965	0.448174	1757.05	0.0213275	0.0683181	0.312179	0.754905	0.958818	2241.94	-0.089707	0.0918345	-0.976834	0.328651	0.772618
ENSG00000084453	45.3137	-0.561159	0.325469	-1.72415	0.0846803	0.382933	45.3137	-0.191947	0.320145	-0.599562	0.548798	0.853052	10.6886	-0.515005	0.724348	-0.710992	0.477089	0.867932	20.7657	0.233484	0.53302	0.43804	0.661358	0.930128
ENSG00000084463	2223.64	-0.0654529	0.190073	-0.344356	0.730578	0.904791	2223.64	0.0799448	0.190011	0.420737	0.673947	0.910705	1961.39	0.0464108	0.0654249	0.709375	0.478092	0.868131	2032.11	0.0676495	0.0888986	0.760974	0.446673	0.841822
ENSG00000084623	2420.05	-0.215713	0.24356	-0.885668	0.375796	0.7481	2420.05	-0.40792	0.243623	-1.67439	0.0940544	0.367363	1457.09	0.00603022	0.0739573	0.0815365	0.935015	0.991194	1255.47	0.047317	0.102694	0.460756	0.644974	0.925132
ENSG00000084628	3332.06	-0.184698	0.39653	-0.465786	0.641369	0.870928	3332.06	0.583728	0.396442	1.47242	0.140908	0.46305	5788.33	0.164675	0.0538454	3.0583	0.00222598	0.0505297	5088.89	0.354541	0.0912937	3.88352	0.000102957	0.00430892
ENSG00000084636	162.966	0.788659	0.548626	1.43752	0.150571	0.519389	162.966	-1.06917	0.554941	-1.92664	0.0540246	0.259033	34.0693	-2.00912	0.44006	-4.56555	4.98175e-06	0.000348881	#N/A	#N/A	#N/A	#N/A	#N/A	#N/A
ENSG00000084652	2679.44	-0.29193	0.222811	-1.31021	0.190124	0.581788	2679.44	-0.46011	0.222867	-2.06451	0.0389696	0.210937	1706.84	0.0407632	0.0663759	0.614127	0.539131	0.889422	1865.83	-0.0911991	0.087698	-1.03992	0.298376	0.757309
ENSG00000084674	23.7092	-2.49179	0.576496	-4.32231	1.54404e-05	0.000441101	23.7092	-1.94782	0.557526	-3.49368	0.000476405	0.00883067	17.2627	0.123148	0.523034	0.23545	0.81386	0.969825	23.001	-0.909073	0.493314	-1.84279	0.0653601	0.419243
ENSG00000084676	3147.01	-0.0783118	0.262428	-0.298413	0.765388	0.916559	3147.01	0.281088	0.262356	1.0714	0.28399	0.6545	2157.67	0.0846856	0.0595825	1.42132	0.155225	0.603479	2440.99	0.0965516	0.079311	1.21738	0.22346	0.695726
ENSG00000084693	1912.61	-0.163062	0.158446	-1.02913	0.303417	0.696975	1912.61	-0.0898142	0.158397	-0.56702	0.5707	0.865243	1360	0.120833	0.0699878	1.72649	0.0842597	0.470335	1417.99	-0.00357545	0.0906303	-0.039451	0.968531	0.994533
ENSG00000084710	5283.1	0.342918	0.299005	1.14686	0.251439	0.650291	5283.1	0.552408	0.298985	1.84761	0.0646582	0.290535	15207.5	0.225876	0.0499275	4.52407	6.06611e-06	0.000416676	18812.6	0.0923212	0.0878013	1.05148	0.293039	0.753078
ENSG00000084731	14902.7	0.440308	0.34528	1.27522	0.202232	0.597445	14902.7	0.84813	0.345269	2.45643	0.0140325	0.108595	9525.64	0.128475	0.0476864	2.69416	0.00705671	0.114833	12169	0.100949	0.0861417	1.17189	0.241241	0.713907
ENSG00000084733	3533.68	-0.0274519	0.211637	-0.129712	0.896794	0.963859	3533.68	0.228645	0.211579	1.08066	0.27985	0.650764	3856.47	0.063872	0.0537157	1.18908	0.234409	0.703731	4299.64	0.139747	0.0803073	1.74016	0.081831	0.472451
ENSG00000084734	15.6058	0.312512	0.399089	0.783062	0.433591	0.780688	15.6058	0.119252	0.402833	0.296033	0.767205	0.938949	#N/A	#N/A	#N/A	#N/A	#N/A	#N/A	#N/A	#N/A	#N/A	#N/A	#N/A	#N/A
ENSG00000084754	2275.35	-0.706639	0.193562	-3.65071	0.000261517	0.00525817	2275.35	-0.667159	0.193537	-3.4472	0.000566433	0.0101115	1652.12	-0.00432152	0.0642254	-0.0672868	0.946353	0.993196	1560.33	0.0963641	0.0995074	0.968411	0.332839	0.77608
ENSG00000084764	3364.5	0.691075	0.213796	3.2324	0.00122754	0.0192228	3364.5	0.953928	0.213745	4.46292	8.085e-06	0.000294123	2548.26	0.0923453	0.0589328	1.56696	0.117124	0.538548	3193.5	0.0565529	0.0767978	0.736388	0.461495	0.847241
ENSG00000084774	1904.62	-0.178003	0.263146	-0.67644	0.498761	0.815847	1904.62	-0.459376	0.263259	-1.74495	0.0809929	0.335942	776.739	-0.114316	0.0902434	-1.26675	0.205244	0.675597	875.338	-0.224979	0.106893	-2.10472	0.035316	0.310205
ENSG00000085063	2781.75	-0.419959	0.262403	-1.60043	0.109502	0.443147	2781.75	-0.601646	0.262455	-2.29238	0.0218837	0.145382	1668.32	0.268551	0.0655972	4.09394	4.24106e-05	0.00218686	2125.29	0.110056	0.102806	1.07051	0.284388	0.747471
ENSG00000085117	236.026	-1.37868	0.313787	-4.39367	1.11451e-05	0.00033589	236.026	-1.55619	0.314567	-4.94708	7.53351e-07	3.3699e-05	27.2262	-1.26065	0.413838	-3.04625	0.00231716	0.0520019	37.6896	-0.387004	0.403638	-0.958791	0.337664	0.778206
ENSG00000085185	1925.52	-0.255071	0.194066	-1.31435	0.188728	0.579958	1925.52	0.031833	0.193928	0.164148	0.869614	0.970313	1737.35	0.0778768	0.068632	1.1347	0.256501	0.723024	1820.77	0.310662	0.0851589	3.64802	0.000264269	0.0092713
ENSG00000085224	5513.46	-0.186606	0.287769	-0.648457	0.516689	0.824815	5513.46	0.138737	0.287734	0.482171	0.629684	0.893698	4113.63	0.104109	0.0631375	1.64893	0.0991629	0.501118	5471.79	0.0141427	0.0861683	0.164128	0.86963	0.978872
ENSG00000085231	153.901	0.166636	0.25875	0.644004	0.519573	0.826147	153.901	-0.0244972	0.259514	-0.0943965	0.924794	0.983367	115.868	0.0325894	0.20889	0.156012	0.876024	0.982612	115.139	-0.0831061	0.234458	-0.35446	0.722994	0.947553
ENSG00000085265	14.4025	-0.687495	0.496671	-1.38421	0.166295	0.547879	14.4025	-0.46223	0.488929	-0.945392	0.344459	0.712286	#N/A	#N/A	#N/A	#N/A	#N/A	#N/A	#N/A	#N/A	#N/A	#N/A	#N/A	#N/A
ENSG00000085274	462.397	0.0120822	0.230839	0.0523402	0.958258	0.987165	462.397	0.115153	0.230659	0.499234	0.617614	0.888919	429.922	0.00966693	0.10898	0.0887035	0.929318	0.98959	414.4	0.0207793	0.132608	0.156697	0.875484	0.980619
ENSG00000085276	7.27549	0.016013	0.79943	0.0200305	0.984019	0.996346	7.27549	0.206074	0.792369	0.260074	0.794807	0.948911	#N/A	#N/A	#N/A	#N/A	#N/A	#N/A	#N/A	#N/A	#N/A	#N/A	#N/A	#N/A
ENSG00000085365	2984.17	-0.0268315	0.266167	-0.100807	0.919704	0.972949	2984.17	0.420663	0.266078	1.58097	0.113884	0.411812	1739.07	0.0328096	0.083436	0.393231	0.694149	0.943273	2228.27	-0.0291298	0.102565	-0.284014	0.776399	0.956896
ENSG00000085377	1257.4	-0.270001	0.198314	-1.36148	0.173361	0.558397	1257.4	-0.105806	0.198188	-0.533867	0.593433	0.878033	1154.48	0.0576027	0.0715973	0.804537	0.421087	0.839948	1335.89	0.0467668	0.0886197	0.527725	0.59769	0.908501
ENSG00000085382	656.572	0.0870528	0.199225	0.436957	0.662142	0.878626	656.572	0.0818688	0.199217	0.410953	0.681107	0.912896	383.341	-0.0494996	0.120312	-0.411428	0.680759	0.938979	391.357	-0.13265	0.151634	-0.874804	0.381681	0.807151
ENSG00000085415	797.029	-0.186286	0.121047	-1.53895	0.123816	0.474303	797.029	-0.156247	0.120959	-1.29173	0.19645	0.551117	709.316	0.0151359	0.0870674	0.173841	0.86199	0.979476	702.988	0.213295	0.109153	1.9541	0.0506896	0.373959
ENSG00000085433	2485.7	0.109821	0.294667	0.372695	0.709375	0.897068	2485.7	0.543178	0.294577	1.84392	0.0651942	0.2922	3868.49	0.142194	0.0528439	2.69084	0.00712726	0.115317	4547.46	0.0734464	0.0802123	0.915649	0.359851	0.794068
ENSG00000085449	1631.72	-0.0208829	0.169768	-0.123008	0.9021	0.966102	1631.72	-0.121621	0.169828	-0.716142	0.473904	0.80857	852.441	-0.0329338	0.0827224	-0.398124	0.690538	0.942477	964.18	-0.188581	0.0983262	-1.91791	0.0551221	0.39119
ENSG00000085465	40.0834	-0.00209464	0.30245	-0.00692557	0.994474	1	40.0834	-0.0647775	0.302829	-0.213908	0.830619	0.958238	30.1691	-0.301128	0.395205	-0.761955	0.446087	0.853405	38.7054	-0.147518	0.398526	-0.37016	0.711263	0.943526
ENSG00000085491	572.506	-0.172634	0.247358	-0.697912	0.485232	0.808427	572.506	-0.185661	0.247361	-0.750566	0.452914	0.796139	439.821	0.0699044	0.113882	0.613834	0.539325	0.889422	729.339	0.0499819	0.103811	0.481468	0.630184	0.920059
ENSG00000085511	1080.65	-0.062217	0.185087	-0.33615	0.736758	0.906122	1080.65	0.134559	0.184913	0.727687	0.466805	0.804631	756.578	0.00949365	0.090259	0.105182	0.916231	0.988014	909.869	-0.134057	0.101009	-1.32717	0.184452	0.649672
ENSG00000085514	121.448	1.12368	0.303476	3.70269	0.000213327	0.00442278	121.448	0.962803	0.304009	3.16702	0.0015401	0.0220704	62.4246	-0.213425	0.306774	-0.695706	0.486613	0.869834	99.147	0.494412	0.331709	1.4905	0.136092	0.586513
ENSG00000085552	1211.49	-0.00572008	0.326731	-0.017507	0.986032	0.997048	1211.49	0.523222	0.326529	1.60238	0.109073	0.401246	531.819	-0.0331014	0.102355	-0.323397	0.746395	0.955778	661.921	0.0825063	0.109994	0.7501	0.453195	0.843917
ENSG00000085563	26.7669	-0.15575	0.67488	-0.230781	0.817485	0.93568	26.7669	-0.220229	0.67536	-0.326092	0.744355	0.931589	28.6577	-0.362526	0.393789	-0.920611	0.357254	0.802307	36.4484	1.17365	0.442386	2.653	0.00797803	0.125027
ENSG00000085644	1577.11	0.27504	0.187936	1.46348	0.143337	0.509385	1577.11	0.387392	0.187872	2.062	0.039208	0.211618	831.903	0.14331	0.0915297	1.56572	0.117414	0.539126	780.272	0.122139	0.104646	1.16717	0.243143	0.715432
ENSG00000085662	1844.85	-0.189583	0.201545	-0.940651	0.346884	0.728734	1844.85	-0.00180841	0.201452	-0.00897685	0.992838	0.99892	1620.25	0.0301626	0.065034	0.463797	0.642793	0.927508	1666.74	0.231514	0.0985093	2.35017	0.0187649	0.215409
ENSG00000085719	887.308	-0.577032	0.247126	-2.33497	0.0195448	0.160479	887.308	-0.659335	0.247199	-2.66722	0.00764816	0.0723735	818.86	-0.173203	0.0847023	-2.04484	0.0408702	0.330797	702.792	0.152123	0.107603	1.41374	0.157439	0.617774
ENSG00000085721	1582.4	-0.0592469	0.239004	-0.24789	0.804219	0.929873	1582.4	0.2751	0.238858	1.15173	0.249433	0.618099	1256.58	0.149793	0.0789401	1.89755	0.0577549	0.394126	1279.07	0.185515	0.100708	1.84211	0.0654592	0.419576
ENSG00000085733	3772.43	-0.302708	0.236579	-1.27952	0.200714	0.59573	3772.43	-0.524923	0.23663	-2.21832	0.0265327	0.164583	2539.64	-0.0479333	0.0573238	-0.836184	0.403051	0.830311	2924.93	0.00139774	0.077529	0.0180286	0.985616	0.99766
ENSG00000085741	29.7782	-0.157808	0.671274	-0.235087	0.814141	0.934741	29.7782	-1.6996	0.69766	-2.43614	0.0148451	0.1122	8.32595	-2.61026	0.878956	-2.96973	0.00298059	0.0620926	#N/A	#N/A	#N/A	#N/A	#N/A	#N/A
ENSG00000085760	322.698	0.0563055	0.191068	0.294688	0.768232	0.91777	322.698	-0.10786	0.191498	-0.563243	0.573269	0.866736	365.056	0.0297904	0.114133	0.261014	0.794082	0.965794	363.486	0.0842856	0.143646	0.586759	0.557366	0.895804
ENSG00000085788	1693.05	-0.186775	0.209318	-0.892303	0.372231	0.745375	1693.05	0.0640893	0.209193	0.306365	0.759327	0.936582	1509.88	-0.0200215	0.0653681	-0.306289	0.759385	0.959748	1723.73	-0.0731966	0.0826712	-0.885393	0.375944	0.803331
ENSG00000085831	89.2951	-0.632979	0.3114	-2.03269	0.0420839	0.25301	89.2951	-0.0268788	0.307265	-0.0874776	0.930292	0.984497	74.6217	-0.396849	0.246661	-1.60888	0.107642	0.520112	79.3925	-0.273189	0.264669	-1.03219	0.301982	0.759902
ENSG00000085832	3506.51	-0.260891	0.203412	-1.28257	0.199641	0.594211	3506.51	0.0980781	0.203324	0.482374	0.62954	0.893588	3866.05	0.0451264	0.0544568	0.828665	0.407294	0.832418	4363.14	0.00828596	0.0759964	0.109031	0.913178	0.984776
ENSG00000085840	30.3038	-0.226763	0.296977	-0.763571	0.445123	0.787874	30.3038	-0.408385	0.299815	-1.36212	0.173159	0.51673	18.6529	-0.796562	0.483889	-1.64617	0.0997291	0.501796	22.3966	0.33077	0.505341	0.654549	0.512758	0.875198
ENSG00000085871	51.439	-1.61559	0.363061	-4.44992	8.59009e-06	0.000265817	51.439	-1.76364	0.36539	-4.82674	1.38785e-06	5.85731e-05	31.6133	0.206163	0.384161	0.536657	0.591505	0.909076	29.2025	0.0207249	0.440823	0.047014	0.962502	0.994166
ENSG00000085872	3677.22	0.193997	0.185397	1.04638	0.295383	0.690223	3677.22	0.284579	0.185374	1.53516	0.124744	0.432669	2029.17	0.028311	0.0673944	0.42008	0.674427	0.937483	2290.69	0.0733919	0.0828712	0.885615	0.375825	0.803172
ENSG00000085978	1107.16	0.0622314	0.224355	0.277379	0.781489	0.92258	1107.16	0.257321	0.224223	1.14761	0.251129	0.619959	748.145	0.0334017	0.0849996	0.392962	0.694347	0.943273	883.149	-0.0517011	0.0985072	-0.524846	0.599691	0.908647
ENSG00000085982	492.894	0.248642	0.228178	1.08968	0.275854	0.672397	492.894	-0.303122	0.229143	-1.32285	0.185886	0.535858	229.091	0.000234588	0.147032	0.00159549	0.998727	0.999739	314.475	-0.126396	0.164693	-0.767466	0.442805	0.840392
ENSG00000085998	2611.47	0.0823028	0.209367	0.393103	0.694243	0.891037	2611.47	-0.139098	0.209439	-0.664146	0.506597	0.829033	1408.32	0.00373925	0.0736892	0.0507436	0.95953	0.995066	1655.61	-0.0701037	0.0889265	-0.788333	0.430502	0.834723
ENSG00000085999	27.7632	-0.855139	0.334744	-2.55461	0.0106308	0.107765	27.7632	-0.969721	0.336446	-2.88224	0.00394853	0.0453642	13.9911	-1.34895	0.610055	-2.21119	0.0270227	0.261989	8.41835	-0.546555	0.877709	-0.622706	0.533477	NA
ENSG00000086015	4268.56	0.165787	0.234356	0.707415	0.479308	0.805801	4268.56	0.381308	0.234321	1.62729	0.103676	0.389604	2116.14	-0.0458908	0.0606289	-0.756913	0.449102	0.855066	2584.35	-0.00929242	0.080669	-0.115192	0.908293	0.984776
ENSG00000086061	6945.89	-0.118668	0.222921	-0.532332	0.594496	0.855766	6945.89	0.185987	0.222888	0.834441	0.404033	0.761439	6766.33	0.0971414	0.0515939	1.88281	0.0597265	0.400387	8216.69	0.0968388	0.0877282	1.10385	0.269658	0.738705
ENSG00000086062	434.992	-1.61765	0.343431	-4.71026	2.47396e-06	8.59526e-05	434.992	-1.96105	0.344401	-5.69408	1.24038e-08	7.46006e-07	103.282	-0.270755	0.214881	-1.26002	0.207661	0.678654	121.849	-0.0391294	0.235711	-0.166006	0.868152	0.978756
ENSG00000086065	1214.35	-0.058285	0.182828	-0.318796	0.749881	0.911276	1214.35	-0.0545757	0.182817	-0.298526	0.765302	0.938526	1018.45	0.0734694	0.0798632	0.919941	0.357604	0.802307	892.672	0.194364	0.110563	1.75795	0.0787559	0.462931
ENSG00000086102	1446.29	-0.0633492	0.137784	-0.459771	0.645681	0.872324	1446.29	-0.0329378	0.137747	-0.239117	0.811015	0.952215	989.09	0.127455	0.0748954	1.70177	0.0887984	0.479892	1134.6	-0.028606	0.100218	-0.285438	0.775308	0.956806
ENSG00000086159	50.9529	-0.191522	0.274524	-0.697652	0.485395	0.808592	50.9529	-0.142795	0.27344	-0.522216	0.60152	0.881113	15.6072	-0.495277	0.557728	-0.888025	0.374527	0.812575	21.2108	-0.660998	0.599889	-1.10187	0.27052	0.739008
ENSG00000086189	363.309	-0.175604	0.266198	-0.659674	0.509463	0.82087	363.309	-0.34339	0.266511	-1.28846	0.197585	0.552686	187.797	0.239277	0.158769	1.50708	0.13179	0.563281	171.109	-0.0390716	0.203652	-0.191855	0.847856	0.974506
ENSG00000086200	403.833	0.0184147	0.199445	0.0923295	0.926436	0.975512	403.833	-0.160337	0.19982	-0.802408	0.422317	0.774406	414.935	0.187341	0.121701	1.53936	0.123717	0.549946	436.449	0.0917652	0.133861	0.685525	0.493012	0.863691
ENSG00000086232	3160.48	-0.0342177	0.156657	-0.218424	0.827099	0.939277	3160.48	-0.153889	0.156699	-0.98207	0.326065	0.696341	2955.92	0.0396443	0.0627509	0.631772	0.527536	0.886984	2547.22	0.17679	0.0800151	2.20946	0.0271427	0.267737
ENSG00000086289	217.649	-0.27798	0.592417	-0.46923	0.638905	0.870507	217.649	-1.75647	0.596351	-2.94537	0.00322571	0.0389201	38.2161	-0.0669243	0.346621	-0.193076	0.846899	0.977596	37.0955	-0.265945	0.386859	-0.687448	0.491801	0.863114
ENSG00000086300	330.736	0.427607	0.357496	1.19612	0.23165	0.629373	330.736	0.755846	0.357104	2.1166	0.0342938	0.195952	451.645	0.00221844	0.107479	0.0206406	0.983532	0.998455	607.192	-0.267923	0.128169	-2.0904	0.0365823	0.315029
ENSG00000086475	1361.1	-0.239526	0.1908	-1.25537	0.209343	0.603662	1361.1	-0.0100918	0.190639	-0.052937	0.957782	0.990699	946.599	0.145492	0.0780773	1.86343	0.0624017	0.408411	1042.78	0.038809	0.0978772	0.396507	0.691731	0.938793
ENSG00000086504	1052.34	-0.19446	0.19391	-1.00284	0.31594	0.705765	1052.34	-0.217868	0.193922	-1.12348	0.261233	0.630628	508.724	-0.0144809	0.0984002	-0.147163	0.883004	0.982779	606.135	0.17737	0.116761	1.51908	0.128741	0.574188
ENSG00000086506	58.2584	-0.915427	0.464132	-1.97234	0.0485705	0.27465	58.2584	0.193016	0.45685	0.422495	0.672664	0.910525	18.9664	-0.111786	0.482082	-0.231881	0.81663	0.970008	20.0957	0.307233	0.543123	0.565679	0.571612	0.899665
ENSG00000086544	685.769	-0.224859	0.198519	-1.13268	0.257347	0.655388	685.769	-0.262311	0.198555	-1.3211	0.186468	0.536356	438.248	0.0732533	0.109525	0.668826	0.503606	0.876858	521.424	0.177576	0.13053	1.36042	0.173696	0.639344
ENSG00000086570	133.409	-0.358698	0.299242	-1.19869	0.230649	0.628275	133.409	-0.763847	0.301521	-2.53332	0.0112989	0.0943351	57.8111	0.31713	0.281387	1.12703	0.259731	0.72548	78.5187	-0.388941	0.304339	-1.27799	0.201254	0.67237
ENSG00000086589	1627.33	-0.0716191	0.212328	-0.337304	0.735888	0.90598	1627.33	0.158848	0.212213	0.74853	0.45414	0.797061	1138.37	0.0707322	0.0710165	0.995998	0.319251	0.776029	1270.5	0.018737	0.0991134	0.189047	0.850056	0.974919
ENSG00000086598	3415.02	-0.445723	0.242277	-1.83973	0.0658086	0.331396	3415.02	-0.584642	0.242312	-2.41277	0.0158318	0.116865	2229.39	-0.0234391	0.0608877	-0.384956	0.70027	0.944421	2245.96	0.151775	0.100678	1.50753	0.131676	0.579159
ENSG00000086619	379.857	0.40797	0.195683	2.08486	0.0370823	0.234218	379.857	0.013352	0.196583	0.0679207	0.945849	0.98882	134.532	-0.084744	0.184686	-0.458855	0.646338	0.928477	134.719	-0.170972	0.223948	-0.763447	0.445197	0.841432
ENSG00000086666	979.371	-0.27903	0.190788	-1.46252	0.1436	0.509734	979.371	-0.321041	0.19082	-1.68243	0.0924861	0.363031	1391.83	-0.105278	0.0782581	-1.34527	0.178539	0.637198	1255.18	0.22423	0.0985694	2.27484	0.0229154	0.242166
ENSG00000086696	33.1176	-1.336	0.370486	-3.60607	0.000310871	0.00607579	33.1176	-1.49829	0.373885	-4.00735	6.1405e-05	0.00168968	#N/A	#N/A	#N/A	#N/A	#N/A	#N/A	#N/A	#N/A	#N/A	#N/A	#N/A	#N/A
ENSG00000086712	741.072	0.171046	0.208244	0.821373	0.411434	0.768213	741.072	0.307631	0.208093	1.47834	0.139317	0.460139	459.939	-0.0291738	0.121919	-0.239288	0.810882	0.968441	533.942	-0.0226552	0.119429	-0.189695	0.849548	0.974919
ENSG00000086717	29.9917	-0.163631	0.507829	-0.322217	0.747288	0.91049	29.9917	-0.564494	0.512968	-1.10045	0.271138	0.641484	89.1923	-0.10384	0.228337	-0.454765	0.649278	0.929224	44.3722	0.258353	0.358841	0.719964	0.471547	0.852355
ENSG00000086730	53.9956	0.737832	0.224033	3.29341	0.000989797	0.0163158	53.9956	0.465313	0.226812	2.05154	0.0402145	0.214936	17.3592	0.254731	0.521173	0.488766	0.625007	0.920804	29.382	-0.714175	0.483949	-1.47572	0.140019	0.592722
ENSG00000086758	16111.7	-0.35705	0.183783	-1.94278	0.0520425	0.286703	16111.7	-0.122496	0.183768	-0.66658	0.505041	0.827998	9882.8	0.184296	0.0643786	2.8627	0.0042005	0.0798419	11776.3	-0.0160601	0.0707485	-0.227003	0.820421	0.969044
ENSG00000086827	267.089	-0.0751365	0.172345	-0.435964	0.662863	0.878731	267.089	-0.186827	0.172708	-1.08175	0.279364	0.650365	199.632	-0.0403053	0.158886	-0.253674	0.799748	0.966751	196.032	-0.0132606	0.17626	-0.075233	0.940029	0.9899
ENSG00000086848	1297.86	-0.0399866	0.190906	-0.209457	0.834091	0.940952	1297.86	0.276095	0.190694	1.44785	0.14766	0.474275	1440.9	0.245898	0.072623	3.38596	0.000709303	0.0208143	1479.41	0.0800772	0.0880053	0.909913	0.362868	0.796733
ENSG00000086967	14.008	-0.18428	0.426253	-0.432325	0.665505	0.879373	14.008	-0.644459	0.441166	-1.46081	0.144068	0.468676	#N/A	#N/A	#N/A	#N/A	#N/A	#N/A	#N/A	#N/A	#N/A	#N/A	#N/A	#N/A
ENSG00000086991	104.453	-0.201953	0.495967	-0.407191	0.683868	0.886631	104.453	-0.878376	0.498984	-1.76033	0.078352	0.329221	14.9289	-0.651861	0.581536	-1.12093	0.262318	0.728112	#N/A	#N/A	#N/A	#N/A	#N/A	#N/A
ENSG00000087008	699.283	-0.128301	0.189882	-0.67569	0.499238	0.816069	699.283	-0.047499	0.189759	-0.250312	0.802346	0.950732	455.977	0.127123	0.112989	1.12509	0.260552	0.726376	563.036	-0.0654004	0.117119	-0.558409	0.576565	0.900937
ENSG00000087053	1487.97	-0.225775	0.192149	-1.175	0.239996	0.639767	1487.97	-0.0195215	0.192017	-0.101666	0.919022	0.982057	1798.68	0.0323644	0.0605603	0.534415	0.593054	0.909688	1796.16	-0.000283056	0.0856731	-0.00330391	0.997364	0.998984
ENSG00000087074	2783.06	-0.0168335	0.204353	-0.0823748	0.934349	0.978432	2783.06	0.040473	0.204333	0.198074	0.842987	0.961184	1653.16	-0.186761	0.0619136	-3.01647	0.00255733	0.0556833	1709.09	0.153791	0.0996867	1.54275	0.122892	0.562287
ENSG00000087076	101.962	-0.185077	0.42645	-0.433994	0.664293	0.879003	101.962	-0.965968	0.430846	-2.24203	0.0249595	0.158257	#N/A	#N/A	#N/A	#N/A	#N/A	#N/A	#N/A	#N/A	#N/A	#N/A	#N/A	#N/A
ENSG00000087077	200.043	-2.59205	0.210372	-12.3212	6.9617e-35	2.40376e-32	200.043	-2.4702	0.207999	-11.876	1.57736e-32	4.98891e-30	18.6856	-0.311254	0.483943	-0.643163	0.520118	0.885574	16.1467	-0.166138	0.625971	-0.265409	0.790695	0.960006
ENSG00000087085	1332.27	-0.210076	0.270389	-0.77694	0.437194	0.782757	1332.27	0.306474	0.270154	1.13444	0.256608	0.62607	2372.04	0.0724814	0.061337	1.18169	0.237328	0.706832	2658.5	0.223298	0.0915066	2.44024	0.0146777	0.185553
ENSG00000087086	14638.8	-0.536245	0.25013	-2.14387	0.0320434	0.213531	14638.8	-0.664642	0.250137	-2.65711	0.00788139	0.0739042	8072.41	0.0264037	0.0496548	0.531746	0.594902	0.910171	7967.01	0.217856	0.104216	2.09042	0.0365797	0.315029
ENSG00000087087	2662.31	-0.104804	0.191657	-0.546831	0.584495	0.852387	2662.31	0.0462075	0.191603	0.241163	0.809429	0.952036	1553.98	0.00663143	0.0648668	0.102232	0.918573	0.988014	2005.51	-0.10185	0.0816247	-1.24778	0.212111	0.685892
ENSG00000087088	799.251	-0.60691	0.278755	-2.17721	0.0294646	0.202374	799.251	-0.792772	0.278944	-2.84205	0.00448246	0.0496115	274.938	-0.247527	0.129581	-1.91021	0.0561065	0.387836	298.878	-0.260356	0.167892	-1.55073	0.120966	0.558623
ENSG00000087095	1740.21	0.737439	0.195954	3.76333	0.000167663	0.00361542	1740.21	0.917614	0.195878	4.68461	2.80493e-06	0.000112047	2021.82	0.0337616	0.0640584	0.527043	0.598164	0.911296	2196.39	0.0870414	0.0810064	1.0745	0.282599	0.746559
ENSG00000087111	1582.12	-0.178506	0.218042	-0.818676	0.412971	0.76923	1582.12	-0.349739	0.218135	-1.60331	0.108865	0.400923	1424.35	0.040096	0.0670558	0.597951	0.549873	0.894287	1671.33	-0.0220373	0.0995693	-0.221327	0.824838	0.969564
ENSG00000087116	104.417	-0.294188	0.638691	-0.46061	0.645078	0.872324	104.417	-1.80988	0.647216	-2.79642	0.00516729	0.0549905	81.2068	0.035088	0.243145	0.144309	0.885257	0.983181	38.5001	0.473004	0.387117	1.22186	0.221759	0.694871
ENSG00000087152	4716.4	-0.106554	0.257114	-0.414422	0.678565	0.884427	4716.4	0.258665	0.257064	1.00623	0.314307	0.683919	2653.51	0.0347573	0.0591342	0.587769	0.556687	0.896373	3376.25	0.0179212	0.0887793	0.201862	0.840025	0.972818
ENSG00000087157	1033.94	0.0470316	0.167595	0.280626	0.778997	0.921757	1033.94	0.121972	0.167512	0.728138	0.466529	0.8045	580.03	-0.0902887	0.0964388	-0.936228	0.349156	0.797442	708.387	-0.0690584	0.109591	-0.630146	0.528599	0.881661
ENSG00000087191	1756.44	-0.0558373	0.203529	-0.274346	0.783819	0.923064	1756.44	-0.00203353	0.203498	-0.00999291	0.992027	0.998887	1629.29	0.0930096	0.0656752	1.41621	0.156715	0.607451	1783.31	0.174894	0.0999282	1.75019	0.0800851	0.467347
ENSG00000087206	649.023	-0.0223047	0.181197	-0.123096	0.902031	0.966072	649.023	0.155469	0.180929	0.859283	0.390184	0.749854	499.83	0.0602328	0.101348	0.594314	0.552302	0.89505	478.897	0.0994733	0.12278	0.810175	0.41784	0.828798
ENSG00000087245	1643.39	-2.71479	0.194653	-13.9468	3.29166e-44	1.64395e-41	1643.39	-2.53851	0.194259	-13.0676	5.04009e-39	2.22127e-36	692.397	0.0884492	0.0926303	0.954862	0.339647	0.791936	798.745	-0.119377	0.111595	-1.06973	0.284739	0.74777
ENSG00000087250	41.1314	-0.274267	0.76457	-0.358721	0.719803	0.901736	41.1314	0.768174	0.759971	1.01079	0.312115	0.682414	#N/A	#N/A	#N/A	#N/A	#N/A	#N/A	#N/A	#N/A	#N/A	#N/A	#N/A	#N/A
ENSG00000087253	158.653	-1.47801	0.309588	-4.77411	1.80506e-06	6.45574e-05	158.653	-1.63096	0.310585	-5.25126	1.51058e-07	7.57659e-06	30.6426	-0.792063	0.397595	-1.99214	0.0463561	0.35134	30.0381	-0.828734	0.452671	-1.83077	0.0671355	0.42496
ENSG00000087258	11883	0.721844	0.471782	1.53004	0.126008	0.477882	11883	1.2866	0.47177	2.72718	0.00638783	0.0639466	8994.26	-0.0327636	0.047231	-0.693688	0.487878	0.869834	10462.9	0.145565	0.0734829	1.98093	0.0475986	0.361196
ENSG00000087263	848.053	-0.054922	0.202884	-0.270706	0.786617	0.923892	848.053	-0.274831	0.20312	-1.35304	0.176042	0.521201	812.625	0.0604581	0.0918306	0.658365	0.510303	0.879388	790.125	0.147445	0.114768	1.28472	0.198889	0.66974
ENSG00000087266	3476.7	0.172742	0.250743	0.688921	0.490873	0.811746	3476.7	0.419677	0.250698	1.67404	0.0941235	0.367526	1453.48	-0.00895762	0.0690925	-0.129647	0.896846	0.985012	2078.38	-0.0977172	0.102667	-0.951783	0.341207	0.780068
ENSG00000087269	732.654	0.0463317	0.220856	0.209783	0.833837	0.940884	732.654	-0.246812	0.22119	-1.11583	0.264493	0.634088	388.964	0.0292613	0.117052	0.249986	0.802598	0.967261	423.059	0.019704	0.136717	0.144122	0.885404	0.98232
ENSG00000087274	8148.93	-0.0361437	0.234733	-0.153978	0.877627	0.957274	8148.93	0.0430182	0.234725	0.183271	0.854585	0.964977	6043.44	0.060422	0.0567052	1.06555	0.286629	0.746502	6664.35	0.117341	0.0811228	1.44646	0.148049	0.606101
ENSG00000087299	628.267	0.34517	0.317675	1.08655	0.277236	0.674237	628.267	0.361686	0.317656	1.13861	0.254866	0.624311	280.692	-0.305081	0.139696	-2.1839	0.0289698	0.273093	375.544	-0.126621	0.144165	-0.878305	0.379778	0.80589
ENSG00000087301	1026.28	0.41951	0.34545	1.21439	0.2246	0.621389	1026.28	0.793762	0.345301	2.29875	0.021519	0.143766	1350.98	0.0724254	0.0708232	1.02262	0.306486	0.765305	1585.78	0.115008	0.0954171	1.20531	0.228082	0.701567
ENSG00000087302	1636.89	-0.226802	0.196982	-1.15138	0.249575	0.648695	1636.89	-0.312843	0.197029	-1.5878	0.112331	0.40826	1350.02	0.0930476	0.0681518	1.3653	0.172159	0.627648	1263.43	0.14012	0.104756	1.33758	0.181033	0.645814
ENSG00000087303	94.2508	-1.60444	0.476942	-3.36402	0.000768157	0.0131319	94.2508	-2.15205	0.482626	-4.45903	8.2332e-06	0.000298706	11.6411	0.634332	0.635149	0.998714	0.317933	0.774977	16.4698	-0.493377	0.594102	-0.830458	0.40628	0.824378
ENSG00000087338	345.32	-0.0331001	0.178358	-0.185583	0.852772	0.946784	345.32	-0.148345	0.178647	-0.830382	0.406323	0.762873	197.298	0.160962	0.157147	1.02428	0.305705	0.764769	215.836	0.0356382	0.171292	0.208055	0.835186	0.97196
ENSG00000087365	6200.31	-0.0686027	0.169898	-0.403788	0.686368	0.887635	6200.31	-0.0189946	0.169888	-0.111807	0.910977	0.980364	3812.08	-0.00786165	0.0612938	-0.128262	0.897942	0.985012	4136.45	0.0689013	0.0901966	0.763901	0.444926	0.841099
ENSG00000087448	3154.72	-0.0649886	0.293505	-0.221422	0.824764	0.93849	3154.72	0.487597	0.293412	1.66181	0.09655	0.372885	2972.62	0.0662102	0.0606336	1.09197	0.274845	0.738397	3473.38	0.00201257	0.0816326	0.0246541	0.980331	0.997092
ENSG00000087460	50155.6	-0.19395	0.25938	-0.747743	0.454615	0.79198	50155.6	0.200673	0.259375	0.77368	0.43912	0.787177	34494.6	0.0868422	0.0457038	1.90011	0.0574187	0.393191	39745.8	0.149785	0.0784667	1.9089	0.0562754	0.393504
ENSG00000087470	2474.26	0.283649	0.189619	1.49589	0.134682	0.493295	2474.26	0.363454	0.18959	1.91706	0.0552308	0.262985	2553.59	0.0305323	0.0561435	0.543825	0.586562	0.907039	2821.12	0.0353419	0.0808271	0.437254	0.661927	0.930128
ENSG00000087494	35.8451	-0.460105	0.725807	-0.633921	0.526132	0.82935	35.8451	-0.416182	0.725372	-0.573749	0.566138	0.86284	#N/A	#N/A	#N/A	#N/A	#N/A	#N/A	#N/A	#N/A	#N/A	#N/A	#N/A	#N/A
ENSG00000087495	1491.26	-0.51494	0.344877	-1.49311	0.135407	0.494396	1491.26	0.610235	0.344526	1.77123	0.076522	0.324278	1875.16	0.0470853	0.0619799	0.759687	0.447442	0.854356	1754.97	0.0402896	0.0956738	0.421115	0.673671	0.932888
ENSG00000087502	624.974	0.0470494	0.194735	0.241607	0.809085	0.932795	624.974	-0.0927874	0.194924	-0.476018	0.634062	0.896321	447.458	0.0583656	0.109568	0.532686	0.594251	0.909993	499.799	-0.0183946	0.129375	-0.14218	0.886938	0.982589
ENSG00000087510	12.8425	-1.79388	0.704738	-2.54545	0.0109137	0.109796	12.8425	-2.36231	0.736781	-3.20626	0.00134472	0.0199291	26.6653	-0.830758	0.430026	-1.93188	0.0533744	0.37883	#N/A	#N/A	#N/A	#N/A	#N/A	#N/A
ENSG00000087586	62.4702	0.0960438	0.306607	0.313247	0.754093	0.912747	62.4702	-0.395013	0.311521	-1.26801	0.204793	0.562433	55.2069	-0.124195	0.283066	-0.438749	0.660843	0.934015	38.3683	0.163725	0.381251	0.429441	0.667602	0.930707
ENSG00000087589	19.405	-0.297405	0.662747	-0.448745	0.653615	0.874491	19.405	-1.6593	0.698868	-2.37427	0.0175838	0.125486	#N/A	#N/A	#N/A	#N/A	#N/A	#N/A	#N/A	#N/A	#N/A	#N/A	#N/A	#N/A
ENSG00000087842	29.7831	-1.56897	0.357546	-4.38816	1.14312e-05	0.000341569	29.7831	-1.62188	0.357424	-4.5377	5.68718e-06	0.000213539	25.3313	0.0847228	0.425597	0.199068	0.84221	0.976859	18.7004	-0.0428379	0.541176	-0.079157	0.936908	0.989469
ENSG00000087884	62.9928	0.0213873	0.29051	0.0736199	0.941313	0.980497	62.9928	-0.586462	0.298023	-1.96784	0.0490862	0.243925	14.9827	-0.396239	0.535164	-0.740407	0.459053	0.859215	16.4201	0.390386	0.569104	0.685965	0.492735	0.863547
ENSG00000087903	370.653	-0.352742	0.322065	-1.09525	0.273407	0.670778	370.653	-1.00512	0.323552	-3.10652	0.00189304	0.0258337	31.0309	-0.145125	0.382695	-0.379219	0.704525	0.945222	35.8079	0.116879	0.420733	0.277799	0.781166	0.958348
ENSG00000087995	1461.22	-0.314761	0.200147	-1.57265	0.115801	0.457253	1461.22	0.0219949	0.199941	0.110007	0.912404	0.980493	1401.46	0.0543014	0.067289	0.806987	0.419674	0.839637	1381.84	0.144499	0.0979083	1.47587	0.13998	0.592722
ENSG00000088002	8.13145	0.679767	1.14079	0.595876	0.551258	0.838461	8.13145	1.92366	1.09481	1.75707	0.0789056	0.330678	#N/A	#N/A	#N/A	#N/A	#N/A	#N/A	#N/A	#N/A	#N/A	#N/A	#N/A	#N/A
ENSG00000088035	160.141	-0.51301	0.21671	-2.36726	0.0179202	0.152338	160.141	0.0641884	0.213677	0.3004	0.763872	0.937952	200.577	0.131988	0.159173	0.829209	0.406986	0.832377	203.273	0.0640043	0.175405	0.364895	0.71519	0.944836
ENSG00000088038	2187.46	0.0113317	0.163864	0.069153	0.944868	0.982111	2187.46	0.00486917	0.163863	0.0297149	0.976294	0.995532	1192.5	0.026204	0.0747336	0.350633	0.725864	0.948401	1304.42	0.00336307	0.0905991	0.0371204	0.970389	0.994831
ENSG00000088053	17.6536	-0.207029	0.45587	-0.45414	0.649728	0.873564	17.6536	-0.0283227	0.451013	-0.062798	0.949927	0.989075	#N/A	#N/A	#N/A	#N/A	#N/A	#N/A	7.68583	-0.946861	0.840934	-1.12596	0.260181	NA
ENSG00000088179	1103.27	-0.115837	0.241789	-0.479085	0.631878	0.868012	1103.27	0.161708	0.241608	0.669296	0.503307	0.827021	829.769	0.0652642	0.100607	0.648703	0.51653	0.882818	955.465	-0.135918	0.104779	-1.29719	0.194566	0.665018
ENSG00000088205	1364.65	0.0438648	0.162869	0.269326	0.787679	0.924454	1364.65	-0.043971	0.16293	-0.269877	0.787255	0.946027	1331.93	0.0491517	0.0734392	0.669285	0.503314	0.876858	1470.25	0.0738365	0.0861981	0.856591	0.391671	0.814498
ENSG00000088247	8840.58	-0.0109833	0.187689	-0.0585186	0.953336	0.984852	8840.58	0.0989841	0.187677	0.527418	0.597903	0.879516	5492.42	0.0243059	0.0483913	0.502279	0.615471	0.918041	5775.32	0.081096	0.0711773	1.13935	0.254556	0.727122
ENSG00000088256	3015.76	-0.104288	0.227469	-0.45847	0.646615	0.872982	3015.76	-0.0814235	0.227461	-0.357967	0.720368	0.925149	1490.34	-0.00622022	0.0696234	-0.089341	0.928811	0.98949	1804.07	0.125883	0.105131	1.19739	0.231155	0.705239
ENSG00000088280	484.074	-0.81322	0.349023	-2.32999	0.0198067	0.161617	484.074	-1.16118	0.349578	-3.32165	0.000894875	0.0147053	435.106	-0.186473	0.138283	-1.3485	0.177499	0.635847	354.322	0.424943	0.145368	2.92322	0.00346435	0.0694206
ENSG00000088298	324.11	-0.341356	0.25243	-1.35228	0.176287	0.562381	324.11	-0.545793	0.252932	-2.15787	0.0309381	0.1828	149.729	0.287326	0.187878	1.52932	0.126185	0.555002	139.442	0.190895	0.222209	0.859075	0.390299	0.812624
ENSG00000088305	313.567	-0.56177	0.351407	-1.59863	0.109903	0.444121	313.567	-0.393783	0.351089	-1.1216	0.26203	0.631787	766.351	-0.00229921	0.0884815	-0.0259852	0.979269	0.998452	517.96	0.331791	0.122721	2.70363	0.00685868	0.113673
ENSG00000088325	145.445	-0.213987	0.403572	-0.530233	0.59595	0.856156	145.445	-0.905103	0.406405	-2.22709	0.025941	0.162261	93.634	-0.368176	0.226839	-1.62307	0.104574	0.515113	100.666	0.59585	0.23752	2.50863	0.01212	0.163316
ENSG00000088340	78.1927	0.195016	0.291309	0.669448	0.50321	0.817976	78.1927	-0.145685	0.29385	-0.495781	0.620049	0.889556	25.7195	-0.209986	0.428571	-0.489967	0.624157	0.920804	30.0485	-0.493987	0.48241	-1.024	0.305837	0.761894
ENSG00000088356	514.444	-0.376896	0.168038	-2.24292	0.0249021	0.184054	514.444	-0.178701	0.167582	-1.06635	0.286266	0.656955	414.984	-0.046576	0.111708	-0.416946	0.676718	0.937985	388.131	0.161376	0.14477	1.11471	0.264976	0.735629
ENSG00000088367	9218.86	-0.0227803	0.308214	-0.0739108	0.941081	0.980497	9218.86	0.59903	0.308181	1.94376	0.051924	0.252154	8509.21	0.135052	0.0465433	2.90163	0.00371224	0.0728951	10778.3	0.134049	0.0806173	1.66278	0.096357	0.507673
ENSG00000088386	25.5536	-0.509559	0.320756	-1.58862	0.112147	0.449476	25.5536	-0.623192	0.322314	-1.93349	0.0531756	0.256198	#N/A	#N/A	#N/A	#N/A	#N/A	#N/A	6.68013	-0.731808	0.897996	-0.814934	0.41511	NA
ENSG00000088387	732.028	-0.176161	0.627052	-0.280936	0.77876	0.92169	732.028	-0.00692177	0.626981	-0.0110398	0.991192	0.99887	127.962	-0.314133	0.204162	-1.53865	0.123891	0.550139	121.572	0.41486	0.214242	1.93641	0.0528175	0.381741
ENSG00000088448	1270.07	0.440595	0.209642	2.10166	0.0355835	0.228152	1270.07	0.427456	0.209644	2.03896	0.0414536	0.219337	919.73	-0.0187458	0.0809755	-0.2315	0.816927	0.970008	1218.63	-0.0746426	0.10486	-0.711834	0.476567	0.856024
ENSG00000088451	72.1567	-0.592132	0.343598	-1.72333	0.0848288	0.383184	72.1567	-0.621506	0.343659	-1.80849	0.0705298	0.307264	55.5618	-0.106551	0.291834	-0.365109	0.71503	0.947039	44.1346	-0.260132	0.351497	-0.740068	0.459259	0.846557
ENSG00000088538	3453.6	0.321517	0.395512	0.812914	0.416268	0.771139	3453.6	1.00276	0.395444	2.53578	0.0112197	0.0940158	2591.2	0.156953	0.0603941	2.59881	0.00935475	0.136043	3533.2	0.069201	0.080792	0.856533	0.391703	0.814498
ENSG00000088543	513.092	-0.481642	0.226343	-2.12793	0.0333428	0.219182	513.092	0.0081826	0.225574	0.0362745	0.971063	0.994179	322.779	0.0472837	0.119279	0.396412	0.691801	0.942831	380.088	0.13726	0.138419	0.991626	0.32138	0.769572
ENSG00000088682	727.823	0.107262	0.183404	0.584839	0.558656	0.841415	727.823	-0.137823	0.183725	-0.750159	0.453159	0.796368	355.865	0.0933458	0.131768	0.708413	0.478689	0.868131	395.819	-0.0968397	0.144672	-0.669373	0.503258	0.869812
ENSG00000088726	11.3629	0.811294	0.640481	1.2667	0.205264	0.600099	11.3629	-0.985122	0.706675	-1.39402	0.16331	0.499676	#N/A	#N/A	#N/A	#N/A	#N/A	#N/A	#N/A	#N/A	#N/A	#N/A	#N/A	#N/A
ENSG00000088727	166.638	-0.272013	0.258438	-1.05253	0.292558	0.688591	166.638	-0.48327	0.259363	-1.8633	0.0624202	0.284424	85.1339	0.373029	0.230769	1.61646	0.105994	0.517378	100.767	-0.0914019	0.236298	-0.386808	0.698898	0.941023
ENSG00000088756	366.77	-0.31315	0.240604	-1.30152	0.193081	0.585694	366.77	-0.546078	0.241131	-2.26465	0.0235339	0.152454	295.975	-0.0851735	0.13337	-0.638627	0.523065	0.885702	278.171	0.512788	0.178987	2.86495	0.0041708	0.0798558
ENSG00000088766	486.238	-0.338028	0.198876	-1.69969	0.0891898	0.39419	486.238	-0.322031	0.198817	-1.61973	0.105289	0.393631	324.591	0.074706	0.119018	0.627687	0.530209	0.887908	380.239	0.0795151	0.135632	0.586256	0.557703	0.895844
ENSG00000088808	1731.97	0.412355	0.345338	1.19406	0.232453	0.630637	1731.97	0.985802	0.345207	2.85569	0.0042944	0.0482653	1148.98	0.154215	0.0763163	2.02074	0.0433071	0.339798	1743.21	-0.0444201	0.0812488	-0.546717	0.584573	0.905196
ENSG00000088812	4386.88	-0.155004	0.210334	-0.736943	0.461157	0.796661	4386.88	0.141842	0.210279	0.674541	0.499967	0.824977	2941.44	0.169442	0.0634558	2.67023	0.00757991	0.119948	3728.3	0.000511374	0.0818474	0.00624789	0.995015	0.998326
ENSG00000088826	430.063	-0.127489	0.174949	-0.72872	0.466173	0.799529	430.063	-0.130406	0.174918	-0.745528	0.455953	0.797988	211.704	-0.143018	0.15679	-0.912163	0.361683	0.804782	262.19	0.220117	0.151906	1.44903	0.147329	0.605038
ENSG00000088827	7.55324	1.61391	0.917331	1.75935	0.0785175	0.365066	7.55324	1.96473	0.910984	2.15671	0.0310284	0.182952	#N/A	#N/A	#N/A	#N/A	#N/A	#N/A	#N/A	#N/A	#N/A	#N/A	#N/A	#N/A
ENSG00000088832	2868.02	-0.287839	0.224122	-1.28429	0.199039	0.593781	2868.02	-0.198804	0.224094	-0.887146	0.375	0.738566	2486.43	0.0471358	0.0576023	0.818297	0.413188	0.836648	2664.13	0.0592279	0.0832512	0.711436	0.476814	0.856136
ENSG00000088833	2127.44	-0.189981	0.199063	-0.954375	0.339894	0.723506	2127.44	0.0301389	0.198969	0.151475	0.879601	0.972979	1845.28	0.0620413	0.063772	0.972862	0.330622	0.784901	2027.52	0.0887062	0.108327	0.818874	0.412858	0.827306
ENSG00000088836	36.6836	-0.352202	0.366836	-0.960108	0.337001	0.721528	36.6836	-0.807436	0.374295	-2.15722	0.0309888	0.182899	19.9868	-1.64553	0.502637	-3.2738	0.00106111	0.0281622	11.2506	0.375063	0.719534	0.521258	0.602187	NA
ENSG00000088854	2896.58	0.439204	0.215231	2.04062	0.0412887	0.250817	2896.58	0.751063	0.215158	3.49075	0.000481664	0.00890025	2380.85	0.0516193	0.0581969	0.886976	0.375092	0.812641	2866.79	0.0945857	0.0783507	1.20721	0.227351	0.700606
ENSG00000088876	433.192	0.00724127	0.181943	0.0397996	0.968253	0.991545	433.192	0.0759379	0.181764	0.417784	0.676105	0.911202	241.121	0.107802	0.140487	0.767346	0.442876	0.852124	329.492	-0.186631	0.145153	-1.28575	0.198529	0.66974
ENSG00000088881	1193.05	-0.17929	0.328541	-0.545717	0.585261	0.852752	1193.05	0.113993	0.328411	0.347105	0.728513	0.926434	246.166	-0.212564	0.14338	-1.48252	0.138202	0.576108	276.37	-0.00193518	0.176303	-0.0109764	0.991242	0.998101
ENSG00000088882	2199.13	-0.742912	0.322048	-2.30684	0.0210638	0.167869	2199.13	-1.05345	0.32216	-3.26996	0.00107564	0.0168518	665.546	-0.11045	0.0938881	-1.1764	0.239433	0.709675	1033.54	-0.509123	0.0953276	-5.34077	9.25534e-08	8.5742e-06
ENSG00000088888	2491.76	0.0876221	0.227481	0.385184	0.700101	0.893349	2491.76	-0.267834	0.2276	-1.17678	0.239284	0.605261	1072.75	0.0224472	0.0731817	0.306733	0.759047	0.959748	1228.42	-0.317207	0.10046	-3.15754	0.00159105	0.0385033
ENSG00000088899	2599.93	0.818151	0.189446	4.31866	1.56982e-05	0.000447552	2599.93	0.987824	0.189397	5.21561	1.8321e-07	9.03747e-06	2297.59	0.137394	0.0577348	2.37974	0.0173247	0.199045	2818.95	0.0706067	0.0819127	0.861975	0.388701	0.811057
ENSG00000088930	2525.51	-0.116076	0.203913	-0.569246	0.569189	0.846055	2525.51	-0.0134217	0.203875	-0.0658332	0.947511	0.989026	2427.64	0.0584555	0.0566915	1.03112	0.302486	0.761417	2614.29	0.0693675	0.0826543	0.839248	0.40133	0.821375
ENSG00000088970	98.9911	-0.792809	0.393327	-2.01565	0.0438368	0.258516	98.9911	-1.18921	0.395995	-3.00309	0.00267254	0.0335115	196.67	-0.0102552	0.153974	-0.0666031	0.946898	0.993196	160.967	0.491054	0.19461	2.52327	0.0116268	0.15823
ENSG00000088986	3299.01	-0.358318	0.241427	-1.48416	0.137765	0.49845	3299.01	-0.288414	0.241408	-1.19472	0.232198	0.597018	2681.15	-0.021154	0.0745473	-0.283766	0.77659	0.962343	2528.16	0.183882	0.0923936	1.99021	0.0465682	0.359353
ENSG00000088992	12.2095	-1.35711	0.440989	-3.07742	0.00208801	0.029749	12.2095	-0.947195	0.418497	-2.26333	0.0236156	0.152694	15.9271	0.295845	0.546972	0.540878	0.588591	0.907842	16.8174	0.269536	0.624394	0.431675	0.665977	0.930128
ENSG00000089006	697.19	-0.170862	0.242318	-0.705112	0.48074	0.806485	697.19	-0.474504	0.242683	-1.95524	0.0505547	0.247968	388.915	0.00584839	0.111174	0.0526058	0.958046	0.99486	407.18	-0.0853725	0.140351	-0.608277	0.543004	0.888251
ENSG00000089009	10605.5	-0.197013	0.239496	-0.822615	0.410727	0.767889	10605.5	-0.37514	0.23951	-1.56628	0.117282	0.417934	7044.59	0.0396578	0.0538674	0.736211	0.461602	0.85937	6303.45	0.305606	0.0909335	3.36076	0.000777277	0.0220964
ENSG00000089022	2480.11	0.299648	0.0939197	3.19047	0.00142043	0.0217441	2480.11	0.1769	0.0939977	1.88196	0.0598414	0.277041	1895.33	-0.103601	0.0620823	-1.66878	0.0951617	0.492495	2285.05	-0.0816356	0.0805608	-1.01334	0.310897	0.763801
ENSG00000089041	35.2128	0.136607	0.287911	0.474477	0.63516	0.869173	35.2128	-0.400037	0.297844	-1.34311	0.179237	0.52599	#N/A	#N/A	#N/A	#N/A	#N/A	#N/A	#N/A	#N/A	#N/A	#N/A	#N/A	#N/A
ENSG00000089048	344.628	0.124036	0.297387	0.417088	0.676614	0.883699	344.628	0.0755272	0.297449	0.253916	0.79956	0.950342	284.16	-0.0917144	0.133845	-0.685229	0.4932	0.872711	347.701	-0.163061	0.156644	-1.04097	0.29789	0.757262
ENSG00000089050	853.302	-0.407251	0.232774	-1.74956	0.0801947	0.369759	853.302	0.082625	0.232338	0.355624	0.722122	0.925248	507.472	0.21295	0.110777	1.92232	0.0545656	0.383084	543.044	0.195847	0.115952	1.68904	0.0912125	0.493129
ENSG00000089053	2151.72	-0.0420164	0.181897	-0.23099	0.817323	0.935622	2151.72	-0.167178	0.181952	-0.9188	0.3582	0.724539	1224.04	0.0743146	0.0715028	1.03933	0.298654	0.756944	1551.27	-0.043109	0.0872993	-0.493806	0.621443	0.916247
ENSG00000089057	3717.29	0.253295	0.278704	0.908833	0.363438	0.740123	3717.29	0.548203	0.27866	1.96728	0.0491507	0.244045	1759.27	0.186491	0.0708396	2.63258	0.00847389	0.128534	2644.04	-0.0706967	0.0812137	-0.870503	0.384026	0.809164
ENSG00000089060	63.9693	0.0953614	0.410989	0.232029	0.816516	0.935368	63.9693	-0.785662	0.419262	-1.87392	0.0609416	0.280252	64.1844	-0.335786	0.267142	-1.25696	0.208769	0.679798	54.8954	0.109122	0.316237	0.345064	0.730046	0.949151
ENSG00000089063	1124.32	-0.504096	0.24339	-2.07115	0.0383448	0.2391	1124.32	-0.611069	0.243468	-2.50985	0.0120781	0.0988459	1001.69	0.142049	0.0766356	1.85356	0.0638015	0.411741	1028.66	0.0366643	0.103053	0.355782	0.722004	0.946931
ENSG00000089091	358.848	0.749434	0.161851	4.63039	3.64975e-06	0.000122835	358.848	0.573347	0.162254	3.53364	0.000409882	0.00785968	257.779	0.17372	0.134982	1.28699	0.198099	0.664714	341.296	-0.0232287	0.144778	-0.160444	0.872531	0.979594
ENSG00000089094	2811.92	0.107894	0.209701	0.514515	0.606892	0.859392	2811.92	0.537065	0.209589	2.56246	0.0103932	0.0893544	1530.73	0.0734134	0.0689177	1.06523	0.286771	0.746502	1861.25	0.00531339	0.0987298	0.0538175	0.957081	0.993266
ENSG00000089101	51.4755	-1.62066	0.28663	-5.65419	1.56587e-08	8.29437e-07	51.4755	-1.70555	0.287437	-5.93363	2.96301e-09	1.95719e-07	28.7188	0.192709	0.414409	0.465021	0.641916	0.92735	25.7215	0.00757821	0.449731	0.0168505	0.986556	0.997754
ENSG00000089116	153.113	-3.76461	0.703601	-5.35049	8.77185e-08	4.12321e-06	153.113	-1.13632	0.690042	-1.64674	0.0996105	0.380118	78.5577	-0.61007	0.268895	-2.26881	0.0232801	0.239499	58.4886	0.177144	0.30408	0.582556	0.560192	0.896763
ENSG00000089123	169.02	-0.0922268	0.195377	-0.472047	0.636894	0.869631	169.02	-0.0858656	0.195214	-0.439855	0.660042	0.906909	121.421	-0.0139722	0.194844	-0.0717095	0.942833	0.99242	138.174	0.0471485	0.235842	0.199916	0.841547	0.97306
ENSG00000089127	252.285	0.524593	0.386281	1.35806	0.174444	0.55963	252.285	0.249095	0.386723	0.644116	0.5195	0.836753	76.4414	-0.575348	0.252353	-2.27993	0.0226117	0.234784	127.478	-0.216509	0.30775	-0.703522	0.481731	0.857739
ENSG00000089154	3946.5	-0.114794	0.191391	-0.599786	0.548649	0.837667	3946.5	-0.288998	0.191433	-1.50965	0.131132	0.444916	1976.53	0.0369628	0.0652686	0.566318	0.571178	0.900758	2124.42	-0.0391864	0.0821129	-0.477225	0.633202	0.920762
ENSG00000089157	17454.4	-0.452144	0.245511	-1.84165	0.0655269	0.330634	17454.4	-0.546682	0.245515	-2.22667	0.0259691	0.162399	10935.5	0.107877	0.0517733	2.08364	0.0371926	0.313254	8380.65	0.31676	0.101221	3.1294	0.00175166	0.0413219
ENSG00000089159	1290.13	-0.415845	0.269892	-1.54078	0.123371	0.473245	1290.13	-0.697694	0.270073	-2.58335	0.00978455	0.0854329	1363.46	0.0144041	0.0807155	0.178456	0.858365	0.978642	1190.55	0.0323914	0.0928052	0.349025	0.72707	0.948354
ENSG00000089163	77.4348	0.725639	0.212496	3.41483	0.000638213	0.0112829	77.4348	0.733382	0.212144	3.45701	0.00054621	0.00980778	53.6946	-0.339163	0.294049	-1.15342	0.248737	0.716521	42.6383	0.0522336	0.380289	0.137352	0.890752	0.982985
ENSG00000089169	315.55	0.76108	0.577845	1.3171	0.187805	0.578854	315.55	1.30702	0.577481	2.26331	0.0236163	0.152694	36.3809	0.152138	0.383778	0.396421	0.691794	0.942831	32.6644	0.525343	0.414391	1.26775	0.204889	0.676887
ENSG00000089177	197.565	0.0201647	0.387887	0.051986	0.95854	0.987301	197.565	-0.288016	0.388647	-0.741073	0.458649	0.799337	140.863	-0.197952	0.184324	-1.07394	0.282851	0.743738	152.432	-0.353016	0.227743	-1.55007	0.121126	0.558623
ENSG00000089195	323.563	0.185911	0.125166	1.48532	0.13746	0.498008	323.563	0.0870347	0.12546	0.693727	0.487853	0.816812	361.031	-0.0223134	0.117399	-0.190064	0.849259	0.977732	417.866	0.07911	0.153524	0.515295	0.606347	0.911389
ENSG00000089199	2426.23	0.300784	0.410471	0.732779	0.463693	0.798078	2426.23	1.0352	0.410371	2.52261	0.0116489	0.0962117	2563.95	0.0727933	0.0621673	1.17092	0.241629	0.712016	3391.76	-0.0308735	0.0875731	-0.352546	0.724429	0.947553
ENSG00000089220	6359.81	-0.227759	0.222087	-1.02554	0.305107	0.698228	6359.81	0.0908182	0.222047	0.409004	0.682537	0.913993	4737.99	0.081762	0.0474598	1.72277	0.0849309	0.472205	5587.16	0.088545	0.0972233	0.910739	0.362433	0.795974
ENSG00000089225	7.59584	-1.75115	1.30495	-1.34193	0.179618	0.567456	7.59584	-0.342411	1.2704	-0.26953	0.787522	0.946027	#N/A	#N/A	#N/A	#N/A	#N/A	#N/A	#N/A	#N/A	#N/A	#N/A	#N/A	#N/A
ENSG00000089234	885.526	-0.00975289	0.2011	-0.0484977	0.96132	0.988505	885.526	0.0667525	0.201017	0.332074	0.739833	0.929792	661.829	0.0157135	0.0919433	0.170904	0.864299	0.980514	675.726	0.0869881	0.115405	0.753766	0.45099	0.842799
ENSG00000089248	1926.22	-0.106236	0.168459	-0.630635	0.528279	0.830051	1926.22	-0.157491	0.168482	-0.934766	0.349909	0.717267	1278.55	0.0487881	0.0714422	0.682904	0.494668	0.873797	1362.99	0.0786304	0.108282	0.726161	0.46774	0.850423
ENSG00000089250	108.99	-0.272896	0.702362	-0.38854	0.697617	0.892411	108.99	-0.351218	0.702529	-0.499934	0.617122	0.888772	8.68669	-1.10092	0.75485	-1.45846	0.144714	0.587693	11.4327	-0.289541	0.688584	-0.420487	0.67413	NA
ENSG00000089280	5723.32	0.0110765	0.240364	0.0460822	0.963245	0.989494	5723.32	0.393209	0.24032	1.63619	0.1018	0.385137	4410.83	0.0388211	0.0524225	0.740543	0.458971	0.859215	5015.68	0.0236478	0.0702964	0.336401	0.736569	0.950271
ENSG00000089289	1125.87	-0.365756	0.245035	-1.49267	0.135524	0.494587	1125.87	0.055558	0.244765	0.226985	0.820435	0.954883	782.587	0.111809	0.0890044	1.25622	0.209036	0.679975	783.979	0.202362	0.126081	1.60502	0.10849	0.533333
ENSG00000089327	25.5449	-4.47927	0.617677	-7.25181	4.11235e-13	3.74639e-11	25.5449	-3.66931	0.511768	-7.16987	7.50707e-13	7.13145e-11	12.2184	-1.0028	0.619712	-1.61817	0.105625	0.517358	9.88502	-0.84836	0.772997	-1.09749	0.272425	NA
ENSG00000089335	764.009	0.635207	0.184643	3.44019	0.000581297	0.0104283	764.009	0.58944	0.184679	3.19171	0.00141435	0.0206761	875.202	0.0111406	0.0839687	0.132676	0.894449	0.984743	701.532	-0.157154	0.116754	-1.34603	0.178294	0.643138
ENSG00000089351	3994.44	0.0912711	0.178992	0.509916	0.610111	0.86058	3994.44	0.149731	0.178977	0.836596	0.40282	0.760225	2005.4	0.135045	0.0632262	2.1359	0.0326879	0.291842	2719	-0.129642	0.0903208	-1.43535	0.151186	0.60988
ENSG00000089472	502.975	-0.0486457	0.540019	-0.0900815	0.928222	0.976556	502.975	-1.37852	0.541502	-2.54573	0.010905	0.0922212	65.6449	-0.57776	0.271668	-2.12672	0.0334437	0.295661	95.71	0.364863	0.244489	1.49235	0.135607	0.585855
ENSG00000089486	2416.1	-0.032874	0.231211	-0.142182	0.886936	0.959681	2416.1	0.0849194	0.231172	0.367343	0.713363	0.921969	1415.95	0.12475	0.0697062	1.78966	0.0735088	0.43925	1494.79	-0.00435813	0.112693	-0.0386727	0.969151	0.994823
ENSG00000089505	101.528	-0.490333	0.193961	-2.528	0.0114715	0.113642	101.528	-0.197163	0.190824	-1.03322	0.301502	0.672058	59.2403	0.0387478	0.281781	0.13751	0.890628	0.984083	78.7937	0.0960139	0.269503	0.356263	0.721643	0.946792
ENSG00000089558	210.221	0.839423	0.693902	1.20971	0.226389	0.623562	210.221	1.40173	0.693445	2.02141	0.0432378	0.225622	9.69422	-0.131651	0.672927	-0.195639	0.844893	0.977596	#N/A	#N/A	#N/A	#N/A	#N/A	#N/A
ENSG00000089597	6087.64	-0.392019	0.285197	-1.37455	0.16927	0.551956	6087.64	-0.721831	0.28524	-2.53061	0.0113866	0.094788	3077.8	0.074822	0.0640741	1.16774	0.242911	0.713345	3613.38	0.168359	0.0868429	1.93866	0.0525425	0.380805
ENSG00000089639	2053.2	0.582517	0.189753	3.06987	0.00214155	0.0303881	2053.2	0.678859	0.189715	3.57832	0.000345809	0.00686611	1636.9	-0.0196179	0.0694808	-0.282349	0.777676	0.962507	1943.02	-0.120407	0.111907	-1.07596	0.281947	0.746057
ENSG00000089682	513.598	0.431558	0.113764	3.79344	0.000148576	0.00325656	513.598	0.192342	0.114367	1.68179	0.0926094	0.363355	381.589	-0.14286	0.133873	-1.06713	0.285912	0.745617	439.164	-0.139955	0.155263	-0.901404	0.367374	0.799532
ENSG00000089685	151.631	-0.48471	0.269432	-1.799	0.072018	0.347996	151.631	-0.470309	0.269263	-1.74666	0.0806972	0.335311	41.1203	-0.061991	0.349865	-0.177185	0.859363	0.978888	51.7174	-0.00551876	0.346818	-0.0159126	0.987304	0.997754
ENSG00000089692	58.4179	-0.131493	0.422659	-0.31111	0.755717	0.912952	58.4179	0.162597	0.420611	0.386573	0.699072	0.918431	23.7951	-0.323915	0.452066	-0.71652	0.47367	0.866212	32.6692	-0.212984	0.460257	-0.46275	0.643543	0.924762
ENSG00000089693	4895.24	-0.187263	0.20935	-0.894498	0.371056	0.744795	4895.24	-0.103132	0.209334	-0.492669	0.622247	0.890651	3736.96	0.0884548	0.051911	1.70397	0.0883866	0.478921	4075.93	0.123432	0.090591	1.36252	0.173035	0.638277
ENSG00000089723	414.418	-0.0259161	0.214763	-0.120673	0.90395	0.967055	414.418	0.178733	0.21436	0.833801	0.404393	0.761727	154.436	-0.0117608	0.184007	-0.063915	0.949038	0.993196	170.542	0.0111181	0.202449	0.0549182	0.956204	0.993042
ENSG00000089737	5823.47	0.0760802	0.178736	0.425658	0.670357	0.881331	5823.47	0.190496	0.178716	1.06591	0.286463	0.656998	4131.07	0.106684	0.0589324	1.81028	0.0702519	0.431139	4710.99	-0.0156942	0.0754489	-0.208011	0.83522	0.97196
ENSG00000089775	828.08	-0.015646	0.174732	-0.0895427	0.928651	0.976667	828.08	-0.0576664	0.174769	-0.329958	0.741431	0.930411	470.713	0.00452933	0.10508	0.0431038	0.965619	0.996362	554.12	-0.152457	0.135024	-1.12911	0.258852	0.730003
ENSG00000089818	3814.95	0.450234	0.347601	1.29526	0.19523	0.5887	3814.95	0.865505	0.347557	2.49025	0.0127652	0.102503	3538.82	0.109908	0.0513711	2.13948	0.0323967	0.290423	3931.36	0.0124047	0.0859688	0.144293	0.885269	0.98232
ENSG00000089820	137.271	0.0780077	0.187686	0.415628	0.677682	0.884017	137.271	0.0552975	0.187648	0.294687	0.768233	0.939193	71.9182	-0.51489	0.295059	-1.74504	0.0809781	0.461274	55.5376	-0.167921	0.349594	-0.480332	0.630991	0.920112
ENSG00000089847	275.683	0.318207	0.309857	1.02695	0.304445	0.697928	275.683	0.643739	0.309291	2.08134	0.0374032	0.206514	202.681	-0.181493	0.159591	-1.13724	0.255437	0.722744	222.322	0.0533044	0.169333	0.314791	0.75292	0.952742
ENSG00000089876	446.508	-0.528376	0.234126	-2.25681	0.0240202	0.180374	446.508	-0.568482	0.234182	-2.42753	0.0152022	0.114193	340.021	0.110553	0.121594	0.909199	0.363245	0.804875	394.456	-0.00263264	0.138602	-0.0189942	0.984846	0.997477
ENSG00000089902	749.206	-0.0684327	0.179296	-0.381675	0.702702	0.894017	749.206	-0.214826	0.179483	-1.19692	0.231338	0.596004	378.209	-0.0937418	0.116877	-0.802056	0.422521	0.839948	470.579	0.168532	0.129224	1.30419	0.19217	0.662226
ENSG00000089916	3442.61	-0.355911	0.226729	-1.56976	0.11647	0.458794	3442.61	-0.0264583	0.226652	-0.116735	0.90707	0.980007	2475.1	0.0634116	0.058812	1.07821	0.280941	0.742943	2979.7	-0.119047	0.0781527	-1.52327	0.127692	0.57196
ENSG00000090006	3580.96	0.133043	0.219457	0.606238	0.544357	0.836163	3580.96	0.154419	0.219451	0.703662	0.481643	0.81329	632.435	-0.183005	0.0977284	-1.87259	0.0611257	0.405184	961.131	-0.200418	0.106889	-1.87502	0.06079	0.406646
ENSG00000090013	142.853	-0.148691	0.37623	-0.395214	0.692685	0.890181	142.853	-0.738064	0.378783	-1.94851	0.0513538	0.250568	73.6805	-0.424858	0.282908	-1.50176	0.13316	0.565943	50.9635	0.378014	0.340248	1.11099	0.266571	0.736456
ENSG00000090020	1185.25	-0.386299	0.249646	-1.54739	0.12177	0.470072	1185.25	-0.473545	0.249701	-1.89645	0.0579008	0.271015	594.018	-0.0347643	0.103179	-0.336931	0.736169	0.951859	658.548	-0.0315133	0.117413	-0.268398	0.788393	0.959438
ENSG00000090054	838.039	0.261069	0.229968	1.13524	0.256276	0.654409	838.039	-0.249234	0.230479	-1.08138	0.279529	0.650413	447.178	0.124279	0.12134	1.02422	0.30573	0.764769	450.242	-0.0721615	0.127986	-0.563824	0.572874	0.89974
ENSG00000090060	3351.88	-0.130581	0.209456	-0.623431	0.533001	0.831907	3351.88	-0.130365	0.209453	-0.622406	0.533675	0.84508	2651.94	0.0172593	0.0624184	0.276509	0.782157	0.963427	2901.73	0.00108168	0.082537	0.0131054	0.989544	0.997766
ENSG00000090061	1063.46	-0.148101	0.207279	-0.714503	0.474916	0.803501	1063.46	-0.302406	0.207406	-1.45804	0.144831	0.470245	802.225	-0.109846	0.0844737	-1.30036	0.193479	0.658343	718.459	0.159066	0.115412	1.37825	0.168125	0.630888
ENSG00000090097	5172.5	0.138553	0.277623	0.499067	0.617732	0.863974	5172.5	0.497212	0.277585	1.79121	0.0732602	0.315124	6882.34	-0.191037	0.0602653	-3.16993	0.00152476	0.0372218	5223.34	0.207213	0.0786822	2.63355	0.00844984	0.128971
ENSG00000090238	1411.81	0.0407302	0.19446	0.209453	0.834095	0.940952	1411.81	0.0509529	0.194448	0.262039	0.793291	0.948113	728.296	0.05724	0.097163	0.589113	0.555786	0.895832	781.756	0.331171	0.10491	3.15672	0.00159554	0.0385596
ENSG00000090263	653.651	-0.346557	0.18358	-1.88777	0.0590573	0.308905	653.651	-0.146701	0.183256	-0.800524	0.423407	0.774926	586.673	0.0602248	0.0997695	0.603639	0.546084	0.893357	600.885	0.0709757	0.115441	0.614821	0.538673	0.885519
ENSG00000090266	641.696	-0.229755	0.206889	-1.11053	0.266772	0.664714	641.696	-0.141027	0.20675	-0.682116	0.495166	0.821533	579.744	0.130101	0.0953754	1.3641	0.172537	0.627868	597.725	-0.0463352	0.144092	-0.321567	0.747781	0.951278
ENSG00000090273	1388.46	-0.16041	0.190005	-0.844239	0.398536	0.759448	1388.46	-0.279714	0.190085	-1.47152	0.141151	0.463307	968.253	0.0138768	0.0821314	0.168958	0.865829	0.980611	1074.03	0.116999	0.109763	1.06592	0.286459	0.748787
ENSG00000090316	2084.91	-0.215156	0.148944	-1.44454	0.148586	0.516805	2084.91	-0.142164	0.148895	-0.954791	0.339683	0.708057	1543.33	0.138116	0.071575	1.92967	0.0536481	0.379551	1776.92	0.0651205	0.100052	0.650864	0.515135	0.876267
ENSG00000090339	260.021	-2.6954	0.980152	-2.74998	0.00595989	0.0692219	260.021	-4.34231	0.989012	-4.39055	1.13064e-05	0.000392716	#N/A	#N/A	#N/A	#N/A	#N/A	#N/A	#N/A	#N/A	#N/A	#N/A	#N/A	#N/A
ENSG00000090372	8561.38	0.116391	0.216239	0.538254	0.590402	0.85432	8561.38	0.443627	0.216211	2.05183	0.0401866	0.214872	4294.25	0.147977	0.0537418	2.75349	0.00589635	0.101209	5731.56	0.00259323	0.0790223	0.0328164	0.973821	0.99611
ENSG00000090376	17.0375	-0.466881	0.364035	-1.28252	0.199662	0.594211	17.0375	-0.320182	0.357553	-0.895479	0.370531	0.734938	14.3108	0.437093	0.590994	0.739589	0.459549	0.859215	17.4785	0.995008	0.578076	1.72124	0.085207	0.479158
ENSG00000090382	77.5112	0.0686745	0.309019	0.222234	0.824132	0.938375	77.5112	0.0354745	0.309104	0.114766	0.908631	0.980079	29.6205	-0.27538	0.405839	-0.678546	0.497426	0.874925	36.5752	-0.426205	0.415004	-1.02699	0.304425	0.760856
ENSG00000090432	755.894	-0.220985	0.208737	-1.05868	0.289748	0.685937	755.894	-0.17243	0.208667	-0.82634	0.408611	0.764341	524.671	0.169097	0.0997117	1.69586	0.089912	0.48205	610.367	0.100749	0.132313	0.761443	0.446393	0.841822
ENSG00000090447	381.728	0.695051	0.149209	4.65822	3.18955e-06	0.000109053	381.728	0.592249	0.149426	3.9635	7.38593e-05	0.00194765	216.677	0.105042	0.147146	0.713859	0.475315	0.867014	234.019	0.0202059	0.165641	0.121986	0.90291	0.984439
ENSG00000090470	927.569	-0.145469	0.150228	-0.968324	0.332882	0.718095	927.569	-0.057327	0.1501	-0.381926	0.702516	0.919171	456.709	0.0978164	0.108863	0.898528	0.368904	0.808287	612.412	-0.089359	0.113059	-0.790378	0.429307	0.833633
ENSG00000090487	1066.97	-0.265429	0.170905	-1.55308	0.120405	0.467528	1066.97	-0.251573	0.170879	-1.47223	0.140959	0.4631	1044.07	0.14893	0.0736638	2.02176	0.0432015	0.339239	1016.16	0.135007	0.0969318	1.3928	0.16368	0.625426
ENSG00000090520	1135.8	0.00128463	0.233176	0.00550927	0.995604	1	1135.8	-0.139531	0.233268	-0.598158	0.549734	0.853672	861.308	0.0573358	0.0828108	0.692371	0.488704	0.870193	1020.11	0.107789	0.101532	1.06162	0.288407	0.750111
ENSG00000090530	175.967	-1.25294	0.590479	-2.12191	0.0338453	0.221102	175.967	-2.34388	0.595388	-3.93672	8.26038e-05	0.00213326	20.9752	-0.336692	0.465264	-0.723659	0.469275	0.86372	32.6636	0.0398441	0.411625	0.0967971	0.922888	0.987211
ENSG00000090534	9.33118	-0.17927	0.621493	-0.288452	0.773001	0.919574	9.33118	-0.484985	0.630761	-0.768888	0.44196	0.788778	14.0125	0.19159	0.582816	0.328731	0.742359	0.95406	11.9275	0.0896862	0.709014	0.126494	0.899341	NA
ENSG00000090539	154.156	-0.494595	0.342181	-1.44542	0.148341	0.516216	154.156	-0.381577	0.341687	-1.11674	0.264104	0.633859	302.766	-0.344246	0.136943	-2.51378	0.0119445	0.159063	422.476	0.27527	0.159603	1.72471	0.0845794	0.47744
ENSG00000090554	29.0326	-0.432891	0.342389	-1.26432	0.206114	0.600367	29.0326	-0.203901	0.337323	-0.60447	0.545532	0.850819	21.329	-1.31486	0.465582	-2.82413	0.00474098	0.0866941	27.5002	0.560226	0.446938	1.25348	0.210033	0.683829
ENSG00000090565	3165.53	0.310294	0.193793	1.60117	0.10934	0.442907	3165.53	0.501072	0.193744	2.58626	0.0097023	0.0850673	1627.66	-0.0770888	0.0709436	-1.08662	0.277204	0.74055	1887.38	0.00498711	0.0867435	0.0574926	0.954153	0.992969
ENSG00000090581	900.234	0.0285412	0.215822	0.132244	0.894791	0.962891	900.234	-0.237816	0.216073	-1.10063	0.271059	0.641475	421.885	0.272816	0.115488	2.36229	0.0181627	0.205085	485.434	0.00990112	0.126411	0.0783251	0.937569	0.989471
ENSG00000090612	1031.11	0.395408	0.103838	3.80792	0.000140141	0.00309204	1031.11	0.344206	0.10389	3.31319	0.000922388	0.0150653	841.562	0.109974	0.0894913	1.22888	0.219115	0.69004	902.685	0.128063	0.104043	1.23087	0.21837	0.691806
ENSG00000090615	5696.25	-0.0918393	0.185702	-0.494551	0.620917	0.864875	5696.25	-0.218264	0.185724	-1.17521	0.239912	0.60614	2844.73	0.0356767	0.0611959	0.582992	0.559899	0.897811	3349.35	-0.0798524	0.0771634	-1.03485	0.30074	0.759299
ENSG00000090621	3350.12	-0.160864	0.187235	-0.859154	0.390255	0.755697	3350.12	-0.179424	0.187238	-0.958267	0.337928	0.706679	1789.07	-0.0897314	0.0617196	-1.45386	0.145986	0.589106	1941.5	0.0250776	0.0849293	0.295276	0.767783	0.954957
ENSG00000090659	7.26767	2.81189	1.36302	2.06298	0.0391144	0.242074	7.26767	2.4344	1.36936	1.77776	0.0754438	0.32138	#N/A	#N/A	#N/A	#N/A	#N/A	#N/A	#N/A	#N/A	#N/A	#N/A	#N/A	#N/A
ENSG00000090661	1234.89	0.154362	0.20749	0.743948	0.456908	0.793566	1234.89	0.367062	0.207355	1.77021	0.0766926	0.324489	485.708	0.215388	0.111388	1.93368	0.0531527	0.378275	676.838	0.169127	0.122354	1.38228	0.166885	0.62863
ENSG00000090674	1049.06	0.134475	0.24571	0.547289	0.58418	0.852376	1049.06	0.3499	0.245575	1.42482	0.154209	0.485129	511.331	0.0940691	0.0995347	0.945089	0.344613	0.795631	717.772	-0.00675859	0.113735	-0.0594241	0.952614	0.992956
ENSG00000090686	1420.64	0.0400888	0.206231	0.194388	0.845872	0.944118	1420.64	0.00214187	0.206248	0.0103849	0.991714	0.99887	1008.67	0.0402571	0.08006	0.502837	0.615079	0.918041	1261.33	0.00734467	0.0936201	0.0784518	0.937469	0.989471
ENSG00000090776	1688.41	-0.181815	0.189891	-0.957468	0.338331	0.722216	1688.41	-0.0863138	0.189832	-0.454685	0.649336	0.902644	252.427	-0.287323	0.14435	-1.99046	0.0465404	0.351752	185.319	-0.21527	0.193488	-1.11257	0.265891	0.735981
ENSG00000090857	1531.02	-0.0190059	0.2029	-0.0936713	0.92537	0.974903	1531.02	-0.188995	0.202996	-0.931029	0.351839	0.718816	894.263	-0.0755996	0.0786249	-0.961522	0.33629	0.788819	1078.83	0.00292011	0.0956563	0.0305271	0.975647	0.996231
ENSG00000090861	4545.5	-0.0628883	0.244849	-0.256846	0.797298	0.926886	4545.5	-0.0333408	0.244842	-0.136173	0.891685	0.975633	3037.66	0.0103972	0.0623956	0.166634	0.867658	0.98102	2936.68	0.0380966	0.0793978	0.47982	0.631356	0.920112
ENSG00000090863	9852.86	-0.125541	0.209202	-0.600094	0.548443	0.837667	9852.86	-0.17973	0.209206	-0.859103	0.390284	0.749992	4975.81	0.149513	0.0584909	2.55617	0.0105831	0.14729	6283.96	-0.0358482	0.0803993	-0.445877	0.655686	0.928706
ENSG00000090889	57.3085	-0.429851	0.301597	-1.42525	0.154084	0.5258	57.3085	-0.548595	0.302674	-1.81249	0.0699098	0.305205	13.5811	-0.0142363	0.635243	-0.0224108	0.98212	0.998455	#N/A	#N/A	#N/A	#N/A	#N/A	#N/A
ENSG00000090905	4293.85	-0.00554298	0.197243	-0.0281022	0.977581	0.994808	4293.85	0.172085	0.197207	0.872611	0.382875	0.745508	2261.37	0.0749714	0.0578584	1.29577	0.195054	0.66108	2934.8	-0.177047	0.0909689	-1.94624	0.0516264	0.378277
ENSG00000090924	5037.57	-0.0214031	0.182766	-0.117106	0.906776	0.968151	5037.57	0.0247872	0.182756	0.13563	0.892114	0.975855	2603.94	-0.104982	0.0606109	-1.73206	0.0832635	0.467816	3133.45	-0.147529	0.0954089	-1.54628	0.122037	0.560145
ENSG00000090932	519.303	0.220784	0.343383	0.642968	0.520245	0.826529	519.303	0.725366	0.342975	2.11493	0.0344362	0.196265	1178.46	-0.18413	0.088878	-2.07172	0.038292	0.318144	514.119	0.42699	0.133447	3.1997	0.00137569	0.0347576
ENSG00000090971	1624.41	-0.168681	0.178619	-0.944359	0.344986	0.727834	1624.41	-0.0665049	0.178551	-0.372471	0.709542	0.921202	854.509	0.0755145	0.0922511	0.818575	0.413029	0.836648	973.275	-0.0453102	0.110313	-0.410741	0.681263	0.934931
ENSG00000090975	1227.65	0.266412	0.287846	0.925537	0.354687	0.734241	1227.65	0.576208	0.287714	2.00271	0.0452079	0.231718	1663.38	0.133514	0.0657826	2.02962	0.0423953	0.336472	2209.25	-0.270446	0.0774382	-3.49241	0.000478686	0.0147563
ENSG00000090989	1145.42	-0.0563696	0.202522	-0.278337	0.780753	0.92247	1145.42	0.054476	0.202433	0.269106	0.787848	0.946222	1271.47	-0.0667236	0.0716822	-0.930826	0.351944	0.799854	1374.33	0.0891555	0.0969628	0.919481	0.357844	0.792664
ENSG00000091009	1306.16	0.0847122	0.173034	0.489571	0.624437	0.866088	1306.16	0.16477	0.172967	0.952607	0.340789	0.709109	822.188	-0.0145742	0.104113	-0.139985	0.888672	0.983904	1008.94	-0.0318114	0.0986867	-0.322348	0.747189	0.95107
ENSG00000091039	3528.26	-0.724662	0.187978	-3.85503	0.000115715	0.00262051	3528.26	0.000688289	0.187775	0.00366549	0.997075	0.999762	5019.15	0.115491	0.0651339	1.77313	0.0762065	0.44709	5540.34	-0.0754686	0.0912758	-0.826819	0.408339	0.825298
ENSG00000091073	287.456	-0.358552	0.232838	-1.53992	0.123581	0.473791	287.456	-0.532202	0.233347	-2.28073	0.0225642	0.148211	138.518	-0.260274	0.187698	-1.38667	0.165543	0.619304	144.33	0.0797358	0.209739	0.380167	0.703822	0.942329
ENSG00000091106	5.47254	-0.141503	0.621772	-0.22758	0.819973	0.936524	5.47254	-0.0277876	0.612622	-0.0453584	0.963822	0.992102	#N/A	#N/A	#N/A	#N/A	#N/A	#N/A	#N/A	#N/A	#N/A	#N/A	#N/A	#N/A
ENSG00000091127	158.946	-0.106903	0.265954	-0.401961	0.687712	0.888076	158.946	-0.417252	0.267354	-1.56067	0.118601	0.420543	227.538	-0.121742	0.149807	-0.812656	0.416415	0.838631	236.425	0.0877995	0.162641	0.539837	0.589309	0.906554
ENSG00000091128	74.5376	0.381841	0.226524	1.68566	0.0918622	0.400749	74.5376	0.189397	0.228046	0.830521	0.406244	0.762873	25.0706	0.0417766	0.431663	0.0967805	0.922901	0.988683	26.612	-0.167089	0.54282	-0.307816	0.758223	0.954284
ENSG00000091129	5147.14	-0.187631	0.336437	-0.557699	0.57705	0.849936	5147.14	0.387385	0.336385	1.15161	0.24948	0.618144	6098.58	0.0987587	0.0597456	1.65299	0.0983333	0.500512	5447.66	0.239226	0.0795118	3.00869	0.00262381	0.056642
ENSG00000091136	1972.71	-1.1161	0.463104	-2.41005	0.0159505	0.141755	1972.71	-1.83574	0.463402	-3.96144	7.44984e-05	0.00195778	413.211	0.131209	0.113268	1.15839	0.246705	0.715335	609.055	-0.156905	0.125559	-1.24965	0.211428	0.685252
ENSG00000091137	18.0329	0.0577472	0.353083	0.163551	0.870084	0.953921	18.0329	-0.126123	0.356625	-0.353657	0.723596	0.925424	17.2622	-0.606883	0.5146	-1.17933	0.238267	0.708222	#N/A	#N/A	#N/A	#N/A	#N/A	#N/A
ENSG00000091140	1086.13	0.0582778	0.218966	0.26615	0.790124	0.924998	1086.13	0.0380716	0.218974	0.173863	0.861973	0.96765	1193.85	0.117331	0.0714508	1.64212	0.100566	0.504335	1402.63	0.0857211	0.0960653	0.892321	0.372221	0.801973
ENSG00000091157	2316.59	0.266675	0.282362	0.944443	0.344943	0.727829	2316.59	0.570323	0.282292	2.02033	0.0433492	0.225941	2415.54	0.209988	0.0584075	3.59523	0.000324101	0.0110432	2657.63	0.0603107	0.0798989	0.754838	0.450346	0.842275
ENSG00000091164	2197.78	0.386163	0.206373	1.87119	0.0613182	0.317054	2197.78	0.628417	0.206292	3.04625	0.00231716	0.030094	1849.46	0.0708743	0.0621954	1.13954	0.254477	0.721587	1984.21	-0.03117	0.0876887	-0.355462	0.722244	0.947117
ENSG00000091181	17.9111	-1.4504	0.626358	-2.31561	0.0205793	0.165344	17.9111	-0.872903	0.611351	-1.42783	0.153342	0.484253	#N/A	#N/A	#N/A	#N/A	#N/A	#N/A	13.3914	0.0255644	0.650559	0.039296	0.968654	NA
ENSG00000091262	20.6703	-0.733716	0.544627	-1.34719	0.17792	0.564783	20.6703	-1.59242	0.569243	-2.79743	0.00515106	0.0549092	6.85892	-1.56382	0.908084	-1.72211	0.0850491	0.472205	#N/A	#N/A	#N/A	#N/A	#N/A	#N/A
ENSG00000091317	278.772	-1.01978	0.423492	-2.40802	0.0160392	0.142227	278.772	-1.55043	0.42495	-3.6485	0.000263776	0.00549675	177.618	-0.124885	0.157809	-0.791368	0.42873	0.842951	171.672	-0.175747	0.197193	-0.891246	0.372797	0.80224
ENSG00000091409	657.795	-0.710801	0.29757	-2.38868	0.0169088	0.146956	657.795	-0.399822	0.297237	-1.34513	0.178583	0.525143	67.9769	0.0472846	0.253953	0.186194	0.852292	0.97794	188.873	-0.95802	0.180434	-5.30953	1.0991e-07	9.92368e-06
ENSG00000091428	531.069	-0.971826	0.258163	-3.76439	0.000166953	0.00360289	531.069	0.16726	0.256615	0.651794	0.514534	0.833619	690.735	0.275672	0.0912846	3.01991	0.00252847	0.0554196	1193.89	-0.257654	0.104994	-2.45399	0.0141279	0.180884
ENSG00000091436	332.054	-1.00833	0.382404	-2.63683	0.00836844	0.0898114	332.054	-1.36284	0.38326	-3.55592	0.000376653	0.00733233	55.5544	-0.258212	0.288653	-0.894543	0.371032	0.809669	65.6122	-0.62921	0.317406	-1.98235	0.0474401	0.360626
ENSG00000091483	791.185	-0.184425	0.163112	-1.13067	0.258195	0.656102	791.185	-0.112819	0.162994	-0.69217	0.488831	0.817577	1091.5	0.0892962	0.0836336	1.06771	0.285653	0.745617	1167.4	-0.095922	0.101898	-0.941356	0.346522	0.783973
ENSG00000091490	778.414	-1.20407	0.508854	-2.36624	0.01797	0.152689	778.414	-2.06099	0.509737	-4.04324	5.27165e-05	0.0015029	60.4915	0.0275176	0.303654	0.0906216	0.927793	0.98942	70.9278	-0.196616	0.293342	-0.670262	0.502691	0.869613
ENSG00000091513	738.772	0.213459	0.2279	0.936635	0.348946	0.73027	738.772	0.0635091	0.228042	0.278498	0.78063	0.943848	229.077	-0.253958	0.146895	-1.72884	0.083838	0.469051	267.842	-0.107331	0.183394	-0.585248	0.558381	0.895946
ENSG00000091527	3266.4	-0.401122	0.210427	-1.90623	0.05662	0.301916	3266.4	-0.553569	0.210472	-2.63013	0.00853521	0.0779136	2076.21	-0.03723	0.0614231	-0.606124	0.544433	0.892055	2290.64	0.0782293	0.0886652	0.8823	0.377615	0.804815
ENSG00000091536	134.489	-0.212483	0.337283	-0.629985	0.528704	0.830118	134.489	-0.0760365	0.336687	-0.225837	0.821328	0.955037	38.4298	-0.92762	0.424855	-2.18338	0.0290079	0.273189	44.364	0.550044	0.411929	1.33529	0.181782	0.645987
ENSG00000091542	4758.46	-0.15633	0.194027	-0.805713	0.420408	0.774303	4758.46	-0.0925435	0.194013	-0.476996	0.633365	0.896026	2734.33	0.0129017	0.0612404	0.210673	0.833143	0.974789	2821.38	0.119736	0.0960395	1.24674	0.212493	0.686454
ENSG00000091592	230.281	-0.0334279	0.223154	-0.149797	0.880925	0.958106	230.281	-0.137494	0.223464	-0.615286	0.538366	0.84727	41.8011	-0.164407	0.38575	-0.426201	0.669962	0.936692	51.497	-0.231659	0.330841	-0.700213	0.483794	0.85904
ENSG00000091622	883.793	-0.20694	0.383256	-0.539952	0.58923	0.854086	883.793	0.248048	0.383039	0.64758	0.517256	0.835321	398.987	-0.0273442	0.110917	-0.246529	0.805273	0.968079	684.281	-0.185549	0.114546	-1.61987	0.105261	0.527615
ENSG00000091640	857.683	-0.192114	0.205103	-0.93667	0.348928	0.73027	857.683	-0.185329	0.205085	-0.903671	0.36617	0.73076	782.315	0.119054	0.0898655	1.3248	0.185238	0.64645	790.944	0.116481	0.123496	0.943202	0.345578	0.783031
ENSG00000091651	554.366	-0.0500001	0.146542	-0.341201	0.732952	0.905509	554.366	-0.112259	0.146643	-0.765528	0.443957	0.790346	315.514	-0.236521	0.133234	-1.77523	0.0758594	0.446276	367.288	-0.185105	0.176911	-1.04631	0.295416	0.754988
ENSG00000091656	13410.5	0.410729	0.329925	1.24492	0.213162	0.608904	13410.5	0.780897	0.329913	2.36698	0.017934	0.126912	1163.79	0.13423	0.0817152	1.64266	0.100454	0.504286	1233.44	0.104389	0.0993526	1.05069	0.293402	0.753608
ENSG00000091664	234.959	-1.03541	0.540014	-1.91737	0.0551906	0.298017	234.959	-0.835388	0.539625	-1.54809	0.121601	0.426833	5272.63	0.288886	0.0574968	5.02439	5.05039e-07	4.63907e-05	5786.76	0.168417	0.0885534	1.90187	0.0571877	0.395475
ENSG00000091732	359.855	-0.128841	0.200867	-0.641421	0.521249	0.827184	359.855	-0.107348	0.200776	-0.534664	0.592882	0.877773	286.322	0.0993111	0.131624	0.754505	0.450546	0.855738	256.531	0.0278283	0.182107	0.152813	0.878546	0.981264
ENSG00000091831	41.3353	-0.207054	0.292415	-0.708082	0.478894	0.805637	41.3353	-0.253775	0.292542	-0.867481	0.385679	0.747232	9.66707	0.0507638	0.76114	0.0666944	0.946825	0.993196	23.1683	-0.554983	0.508881	-1.09059	0.275452	0.743004
ENSG00000091844	922.461	-0.773084	0.392486	-1.96971	0.0488717	0.27574	922.461	0.304099	0.391973	0.775816	0.437858	0.786016	847.819	0.0980395	0.0889368	1.10235	0.270309	0.73431	1163.84	-0.017205	0.110596	-0.155566	0.876375	0.981013
ENSG00000091879	42.3939	-0.404369	0.300254	-1.34676	0.178058	0.564783	42.3939	-0.176255	0.296349	-0.594757	0.552006	0.854797	52.7601	-0.0748865	0.291734	-0.256694	0.797415	0.966085	70.1209	0.110236	0.30403	0.362584	0.716916	0.94513
ENSG00000091947	509.839	-0.18451	0.190598	-0.968059	0.333015	0.718211	509.839	-0.180219	0.190564	-0.945714	0.344294	0.712056	271.923	0.0610754	0.132367	0.461409	0.644505	0.928262	240.158	0.0267426	0.19351	0.138197	0.890085	0.982985
ENSG00000091972	4268.91	-0.191598	0.415435	-0.461199	0.644656	0.872235	4268.91	0.642865	0.415364	1.54771	0.121692	0.42704	3290.35	0.200478	0.0555854	3.60667	0.000310152	0.0106711	3926.95	0.112975	0.0845392	1.33636	0.181432	0.645814
ENSG00000091986	790.279	-3.71664	0.256193	-14.5072	1.0909e-47	6.10203e-45	790.279	-3.64069	0.255533	-14.2475	4.64872e-46	2.65907e-43	18.5937	-0.73177	0.495368	-1.47723	0.139615	0.579256	17.3524	0.54972	0.58053	0.946928	0.343675	0.781408
ENSG00000092010	325.232	-0.493205	0.311611	-1.58276	0.113476	0.452795	325.232	-0.828771	0.312384	-2.65306	0.00797669	0.074486	238.746	-0.172679	0.154651	-1.11658	0.264176	0.729787	195.969	0.371731	0.188309	1.97404	0.0483771	0.365386
ENSG00000092020	340.189	0.0344191	0.278951	0.123388	0.9018	0.966047	340.189	-0.00144857	0.278996	-0.00519208	0.995857	0.999355	384.441	-0.0497573	0.132002	-0.376943	0.706216	0.946077	370.366	0.161789	0.135279	1.19596	0.23171	0.705242
ENSG00000092036	134.08	-0.494317	0.320918	-1.54032	0.123483	0.473544	134.08	-0.786755	0.322438	-2.44002	0.0146866	0.11167	29.4927	-0.417936	0.387528	-1.07847	0.280825	0.742836	26.3753	0.155415	0.497561	0.312353	0.754773	0.953179
ENSG00000092051	8411.26	0.505134	0.338927	1.49039	0.136121	0.495693	8411.26	0.901349	0.338907	2.65957	0.00782398	0.0735969	5378.77	-0.0839161	0.0464526	-1.80649	0.0708421	0.432973	6136.18	0.246371	0.0692259	3.55894	0.000372353	0.0120787
ENSG00000092054	244.59	-0.192875	0.325314	-0.59289	0.553255	0.839351	244.59	-0.135381	0.325158	-0.416354	0.677151	0.91146	#N/A	#N/A	#N/A	#N/A	#N/A	#N/A	#N/A	#N/A	#N/A	#N/A	#N/A	#N/A
ENSG00000092068	567.005	-0.834731	0.351742	-2.37313	0.017638	0.150856	567.005	-1.24002	0.352306	-3.51973	0.00043199	0.00816136	413.233	0.0349052	0.109753	0.318035	0.750458	0.957528	308.165	0.120659	0.174951	0.689674	0.490399	0.862117
ENSG00000092094	734.161	0.563132	0.200765	2.80493	0.00503277	0.0608283	734.161	0.474642	0.200845	2.36323	0.0181166	0.1278	292.173	-0.140532	0.140479	-1.00038	0.317128	0.774309	491.633	-0.493654	0.180716	-2.73166	0.00630171	0.106348
ENSG00000092096	10885.5	-0.186492	0.199516	-0.934717	0.349934	0.731224	10885.5	0.0849514	0.199495	0.425833	0.670229	0.909425	4738.66	-0.0717435	0.0565214	-1.26932	0.204329	0.674233	5685	0.349314	0.091083	3.83512	0.000125503	0.00509661
ENSG00000092098	1084.21	-0.0412464	0.154595	-0.266802	0.789621	0.924932	1084.21	-0.0550049	0.154597	-0.355795	0.721994	0.925248	500.446	-0.214644	0.112128	-1.91428	0.0555849	0.386524	580.752	-0.269301	0.11429	-2.35629	0.0184585	0.213612
ENSG00000092108	1137.85	-0.151594	0.213362	-0.710504	0.477392	0.804556	1137.85	-0.274123	0.213451	-1.28424	0.199057	0.554458	919.458	-0.0230188	0.0771595	-0.298328	0.765453	0.960705	1018.07	-0.0347429	0.0986439	-0.352205	0.724684	0.947553
ENSG00000092140	518.348	-0.109888	0.188461	-0.583082	0.559838	0.841987	518.348	-0.114619	0.188445	-0.608235	0.543032	0.849762	557.445	-0.105135	0.104838	-1.00283	0.315941	0.773839	603.622	-0.00567693	0.115708	-0.0490626	0.960869	0.993919
ENSG00000092148	4842.82	-0.649518	0.17268	-3.76139	0.00016897	0.00363799	4842.82	-0.176598	0.172571	-1.02334	0.306148	0.67646	4773.93	0.113322	0.0546244	2.07458	0.0380259	0.317	5899.79	0.0702221	0.0782139	0.897821	0.369281	0.800644
ENSG00000092199	9282.06	-0.165901	0.148224	-1.11926	0.263031	0.661284	9282.06	-0.117258	0.148217	-0.791122	0.428873	0.778673	5566.35	0.0214723	0.0512236	0.419188	0.675079	0.937784	6118.09	-0.0124823	0.0710837	-0.1756	0.860608	0.97737
ENSG00000092200	4.86633	0.0441746	1.05095	0.0420332	0.966472	0.990857	4.86633	0.012216	1.05113	0.0116218	0.990727	0.998752	#N/A	#N/A	#N/A	#N/A	#N/A	#N/A	10.5183	-0.0755674	0.733618	-0.103007	0.917958	NA
ENSG00000092201	3720.77	-0.112659	0.176644	-0.637778	0.523618	0.827912	3720.77	0.031392	0.176603	0.177754	0.858916	0.966627	3356.1	0.0408083	0.0559069	0.729933	0.465431	0.861872	3913.23	0.149478	0.0811432	1.84215	0.0654529	0.419576
ENSG00000092203	2331.23	-0.100166	0.180584	-0.554679	0.579114	0.850547	2331.23	0.00515948	0.180536	0.0285786	0.977201	0.995712	1899.02	0.0320533	0.0689224	0.465064	0.641885	0.92735	2050.45	0.0443335	0.0812374	0.545728	0.585253	0.905431
ENSG00000092208	189.999	-0.139375	0.228903	-0.608883	0.542602	0.835854	189.999	0.0240353	0.228188	0.105331	0.916113	0.981364	228.877	0.0308438	0.153632	0.200764	0.840883	0.97641	192.196	0.199195	0.179478	1.10985	0.267062	0.736882
ENSG00000092295	92.9785	0.49698	0.204526	2.42991	0.0151027	0.137052	92.9785	0.574615	0.203694	2.82097	0.0047878	0.0520693	31.8876	-0.337718	0.390327	-0.865217	0.38692	0.82073	51.3899	-0.624849	0.34562	-1.80791	0.0706206	0.436768
ENSG00000092330	1113.86	-0.167012	0.176745	-0.944934	0.344693	0.727655	1113.86	-0.0774583	0.176654	-0.438475	0.661042	0.907229	804.787	0.0836205	0.0897627	0.931573	0.351557	0.799505	859.308	0.209108	0.11959	1.74855	0.0803694	0.468401
ENSG00000092377	9.09305	-1.83863	0.769696	-2.38878	0.0169044	0.146956	9.09305	-2.16895	0.787058	-2.75576	0.00585555	0.0599926	#N/A	#N/A	#N/A	#N/A	#N/A	#N/A	#N/A	#N/A	#N/A	#N/A	#N/A	#N/A
ENSG00000092421	2752.33	-0.275329	0.153229	-1.79685	0.0723586	0.348895	2752.33	-0.209395	0.153195	-1.36685	0.171671	0.514459	2098.49	-0.191505	0.064898	-2.95086	0.00316891	0.0648215	2112.48	-0.416498	0.0896163	-4.64757	3.35871e-06	0.000206005
ENSG00000092439	1032.14	0.0644472	0.19822	0.32513	0.745082	0.909543	1032.14	-0.140282	0.198393	-0.70709	0.479511	0.812707	650.642	-0.0184517	0.0955978	-0.193013	0.846948	0.977596	830.44	-0.178753	0.111203	-1.60744	0.107957	0.533305
ENSG00000092445	944.093	-0.188207	0.261893	-0.71864	0.472363	0.802965	944.093	0.0098382	0.261749	0.0375864	0.970017	0.9939	378.671	0.0666166	0.128834	0.517072	0.605106	0.914198	518.147	-0.00755305	0.126218	-0.0598411	0.952282	0.992921
ENSG00000092470	87.2168	-0.187884	0.209957	-0.894871	0.370856	0.744795	87.2168	-0.11483	0.208891	-0.549714	0.582515	0.871586	34.1492	-0.453684	0.362163	-1.25271	0.210312	0.681118	20.1517	0.0466357	0.537268	0.0868015	0.930829	0.988398
ENSG00000092529	92.0037	0.390533	0.294239	1.32726	0.184422	0.573776	92.0037	0.186618	0.295355	0.631841	0.52749	0.841506	26.6568	-0.93268	0.466113	-2.00098	0.045395	0.348844	42.7003	-1.02805	0.462272	-2.2239	0.0261552	0.261883
ENSG00000092531	221.695	0.192588	0.387165	0.497431	0.618885	0.864362	221.695	-0.726982	0.38978	-1.86511	0.0621663	0.283772	62.3281	-0.796919	0.274159	-2.90678	0.00365172	0.0723805	64.9896	-0.121764	0.311963	-0.390316	0.696303	0.94007
ENSG00000092607	9.04765	-3.39655	0.8996	-3.77563	0.000159606	0.00346305	9.04765	-3.49709	0.902554	-3.87466	0.000106772	0.00262382	#N/A	#N/A	#N/A	#N/A	#N/A	#N/A	#N/A	#N/A	#N/A	#N/A	#N/A	#N/A
ENSG00000092621	820.88	-0.175874	0.366158	-0.480322	0.630998	0.867553	820.88	-0.782323	0.36663	-2.13382	0.0328577	0.190294	661.215	0.0740919	0.221574	0.33439	0.738086	0.953109	190.334	0.627934	0.189034	3.32181	0.00089437	0.0245438
ENSG00000092758	232.08	-1.05259	0.525763	-2.00203	0.0452816	0.263621	232.08	-1.93135	0.528461	-3.65467	0.00025751	0.00539167	37.3766	-0.802224	0.380922	-2.106	0.0352041	0.303733	17.814	1.53643	0.629195	2.4419	0.01461	0.185212
ENSG00000092820	771.174	-0.597714	0.493163	-1.212	0.225512	0.622618	771.174	-1.65706	0.494102	-3.35367	0.00079746	0.0133826	509.346	0.022606	0.101575	0.222554	0.823882	0.972131	363.294	0.142891	0.138271	1.03342	0.301409	0.759693
ENSG00000092841	8543.32	-0.416928	0.235272	-1.77211	0.0763763	0.35937	8543.32	-0.545011	0.235285	-2.31639	0.0205372	0.13946	7835.82	0.0512278	0.0608118	0.842399	0.399565	0.828834	6123.93	0.0447496	0.0990618	0.451735	0.65146	0.927189
ENSG00000092847	2901.18	-0.401691	0.210294	-1.91013	0.0561159	0.300417	2901.18	-0.463235	0.210312	-2.20261	0.0276225	0.169583	2468.49	0.0163999	0.0598264	0.274125	0.783989	0.963634	2694.81	-0.0746219	0.0819207	-0.910903	0.362346	0.795882
ENSG00000092850	402.39	0.776619	0.279502	2.77858	0.00545964	0.0648939	402.39	0.735801	0.27954	2.63218	0.00848384	0.0776289	76.2826	-0.194885	0.267183	-0.729407	0.465753	0.862157	151.029	-0.424173	0.246756	-1.719	0.0856144	0.480083
ENSG00000092853	205.592	0.27838	0.366364	0.759847	0.447346	0.789167	205.592	0.122771	0.366687	0.33481	0.737768	0.928865	116.704	0.0873469	0.193168	0.452182	0.651138	0.930016	147.844	0.0348123	0.197462	0.176299	0.860059	0.977313
ENSG00000092871	891.221	0.0735313	0.187638	0.391877	0.695149	0.891463	891.221	0.0879354	0.187613	0.468706	0.63928	0.898558	650.896	0.0566407	0.0889622	0.636682	0.524332	0.88596	676.764	-0.0990731	0.112471	-0.880876	0.378385	0.805256
ENSG00000092929	123.523	0.31374	0.291928	1.07472	0.282501	0.678778	123.523	0.099013	0.292841	0.338112	0.735279	0.928213	41.8871	-0.137717	0.334835	-0.411298	0.680854	0.93903	54.5781	-0.536612	0.385865	-1.39067	0.164325	0.626414
ENSG00000092931	761.881	0.111214	0.194054	0.573108	0.566571	0.844602	761.881	0.224908	0.193918	1.15981	0.246126	0.614322	502.258	-0.212414	0.109534	-1.93924	0.0524716	0.376002	534.982	0.118991	0.116623	1.0203	0.307586	0.762783
ENSG00000092964	43841.2	-0.00887186	0.326382	-0.0271825	0.978314	0.995072	43841.2	0.538309	0.326376	1.64935	0.099075	0.378915	43980.5	0.138744	0.0435759	3.18397	0.0014527	0.0359966	49677.7	0.351923	0.086066	4.08899	4.3326e-05	0.00207218
ENSG00000092969	816.881	-0.405068	0.748549	-0.541138	0.588413	0.85391	816.881	-2.12034	0.749717	-2.82818	0.00468134	0.0512431	17.6348	-0.523576	0.525091	-0.997116	0.318708	0.776004	12.7925	0.300578	0.691144	0.434899	0.663636	NA
ENSG00000092978	606.378	-0.202991	0.165312	-1.22793	0.219475	0.616602	606.378	-0.229568	0.165335	-1.3885	0.164983	0.502597	604.023	0.143183	0.0940268	1.52279	0.127812	0.557947	700.501	0.0573105	0.11538	0.496712	0.619392	0.915476
ENSG00000093000	1747.66	-0.0871211	0.176306	-0.494148	0.621202	0.864977	1747.66	0.0392027	0.176229	0.222453	0.823961	0.955683	1734.41	0.0464487	0.0629908	0.737389	0.460886	0.859215	1925.82	-0.029815	0.0862191	-0.345805	0.729489	0.949071
ENSG00000093009	9.71124	-1.77432	0.574685	-3.08747	0.00201866	0.0290123	9.71124	-1.68757	0.56284	-2.99832	0.00271476	0.0338707	#N/A	#N/A	#N/A	#N/A	#N/A	#N/A	#N/A	#N/A	#N/A	#N/A	#N/A	#N/A
ENSG00000093010	618.545	-1.38576	0.193025	-7.17918	7.01333e-13	6.24677e-11	618.545	-1.33301	0.192851	-6.91212	4.77467e-12	4.19485e-10	386.685	-0.340085	0.124982	-2.72108	0.00650692	0.108718	347.674	0.16632	0.141296	1.1771	0.239155	0.71218
ENSG00000093072	883.518	-1.00712	0.113148	-8.90091	5.53928e-19	7.70759e-17	883.518	-0.67207	0.112344	-5.98225	2.20071e-09	1.46809e-07	901.345	-0.22811	0.0815938	-2.79567	0.00517916	0.0922302	621.113	0.0505309	0.110309	0.458087	0.64689	0.925881
ENSG00000093100	45.9776	-0.433106	0.399537	-1.08402	0.278357	0.674934	45.9776	-0.540392	0.400493	-1.34932	0.177235	0.523287	#N/A	#N/A	#N/A	#N/A	#N/A	#N/A	17.5054	-1.30727	0.803155	-1.62767	0.103596	0.523928
ENSG00000093144	534.304	-0.367464	0.176599	-2.08079	0.0374532	0.235647	534.304	-0.179088	0.176203	-1.01637	0.309451	0.67977	632.086	0.133555	0.102375	1.30456	0.192042	0.656073	700.313	0.0839468	0.10958	0.766077	0.44363	0.840392
ENSG00000093167	1003.08	-0.161502	0.223945	-0.721169	0.470806	0.802033	1003.08	-0.110663	0.223896	-0.494262	0.621121	0.890097	822.299	0.0348713	0.0870336	0.400665	0.688667	0.941731	935.589	0.0415036	0.0994333	0.417402	0.676385	0.933656
ENSG00000093183	1234.53	-0.0755141	0.21027	-0.359129	0.719499	0.901721	1234.53	0.119434	0.210138	0.568361	0.56979	0.864606	809.464	0.127912	0.0853543	1.49859	0.133979	0.56707	949.262	-0.0786082	0.0966057	-0.813701	0.415816	0.828625
ENSG00000093217	85.5752	-0.594959	0.190545	-3.12241	0.00179377	0.026249	85.5752	-0.396814	0.18759	-2.11533	0.0344018	0.196235	55.5071	0.285492	0.29096	0.981206	0.326491	0.782129	82.1746	-0.00653128	0.269808	-0.0242071	0.980687	0.997191
ENSG00000094631	3099.74	0.121084	0.177263	0.683072	0.494561	0.813603	3099.74	0.155391	0.17725	0.876674	0.380664	0.744387	2829.61	-0.0251755	0.060946	-0.413078	0.679549	0.938351	2678	0.134668	0.0759619	1.77284	0.0762556	0.455765
ENSG00000094661	53.5613	0.743229	0.285163	2.60633	0.00915185	0.0958647	53.5613	0.578685	0.286468	2.02007	0.0433765	0.225941	11.5319	-0.759318	0.637119	-1.1918	0.23334	0.703337	14.0456	-1.01316	0.713438	-1.42011	0.155575	NA
ENSG00000094755	34.0349	0.13795	0.394119	0.350021	0.726323	0.903502	34.0349	-0.0285698	0.395923	-0.07216	0.942475	0.987547	13.7628	0.29265	0.599409	0.488231	0.625386	0.920804	20.8227	-0.162134	0.51792	-0.313048	0.754244	0.953179
ENSG00000094804	64.3651	-0.842967	0.366444	-2.30039	0.0214259	0.169038	64.3651	-1.12951	0.369524	-3.05667	0.00223808	0.0292934	30.223	0.0973257	0.392554	0.247929	0.804189	0.967938	30.8453	0.208389	0.423629	0.491913	0.622781	0.916628
ENSG00000094841	308.271	-0.124651	0.208708	-0.597253	0.550338	0.838253	308.271	0.188692	0.207863	0.907775	0.363997	0.729486	338.769	0.0804445	0.123248	0.652707	0.513945	0.880915	334.504	0.00632495	0.140707	0.0449512	0.964146	0.994432
ENSG00000094880	688.303	-0.132938	0.173694	-0.765358	0.444058	0.787587	688.303	-0.185561	0.173755	-1.06794	0.285546	0.656237	667.341	0.00416324	0.0933726	0.0445874	0.964436	0.996112	688.985	0.0244507	0.113205	0.215985	0.828999	0.970604
ENSG00000094914	966.738	-0.0283928	0.154967	-0.183218	0.854627	0.947442	966.738	-0.0821669	0.155017	-0.530052	0.596076	0.878799	580.309	0.12321	0.0931665	1.32247	0.186011	0.64789	626.404	0.0378223	0.113345	0.333691	0.738613	0.950444
ENSG00000094916	21876.4	-0.229751	0.281674	-0.815663	0.414693	0.769992	21876.4	0.354099	0.281659	1.25719	0.208684	0.567849	21639	0.11384	0.0622158	1.82976	0.0672866	0.421989	24621.4	-0.0177367	0.0793083	-0.223642	0.823036	0.9695
ENSG00000094975	1876.86	-0.0289938	0.192555	-0.150574	0.880312	0.957847	1876.86	-0.111351	0.192592	-0.578169	0.56315	0.861444	1314.1	-0.0164116	0.0814591	-0.20147	0.840331	0.976332	1373.03	-0.0845356	0.0912767	-0.926146	0.35437	0.789872
ENSG00000095002	1283.19	-0.184867	0.217307	-0.850717	0.394926	0.758314	1283.19	0.0291079	0.21717	0.134033	0.893377	0.976268	1151.07	0.0395631	0.0740422	0.534332	0.593112	0.909705	1261.33	-0.00460522	0.0923378	-0.0498737	0.960223	0.993919
ENSG00000095015	1495.31	0.0521284	0.305129	0.17084	0.864349	0.951624	1495.31	0.468396	0.304989	1.53578	0.124593	0.432486	1111.41	0.158434	0.0859531	1.84327	0.0652902	0.415941	1000.95	0.0491911	0.100154	0.491155	0.623317	0.916958
ENSG00000095059	1555.82	0.189791	0.267059	0.710672	0.477288	0.804483	1555.82	0.436663	0.266965	1.63565	0.101912	0.385331	1154.63	-0.0130395	0.0783635	-0.166398	0.867844	0.98102	1069.46	0.235494	0.108119	2.17809	0.0293995	0.282217
ENSG00000095066	615.817	0.316575	0.0939541	3.36947	0.00075313	0.0129304	615.817	0.12143	0.0944356	1.28586	0.198494	0.553848	310.155	0.0283106	0.12332	0.22957	0.818426	0.970756	473.115	-0.0879733	0.138322	-0.636004	0.524774	0.880082
ENSG00000095139	3858.92	-0.241567	0.225112	-1.0731	0.283227	0.679865	3858.92	-0.441089	0.225157	-1.95903	0.0501095	0.246691	3208.48	0.0736602	0.0535623	1.37522	0.169062	0.623377	3401.96	0.0837593	0.0818463	1.02337	0.306132	0.762209
ENSG00000095203	488.891	0.0725844	0.281904	0.257479	0.796809	0.926879	488.891	0.433518	0.281494	1.54006	0.123545	0.430953	399.133	-0.0458344	0.126101	-0.363475	0.71625	0.947355	535.197	0.031924	0.118655	0.26905	0.787891	0.959171
ENSG00000095209	146.412	-0.142935	0.295145	-0.484287	0.628182	0.866565	146.412	-0.511744	0.296844	-1.72395	0.0847174	0.344957	63.7341	-0.233687	0.270686	-0.863314	0.387965	0.821169	60.5543	-0.0773333	0.305705	-0.252967	0.800294	0.963666
ENSG00000095261	441.382	-0.711891	0.16339	-4.35701	1.31853e-05	0.000384132	441.382	-0.557254	0.162877	-3.42132	0.000623187	0.0109263	558.725	0.0681607	0.1003	0.679569	0.496777	0.874571	371.913	0.0217138	0.143489	0.151328	0.879717	0.981529
ENSG00000095303	7.84961	-0.81391	0.767701	-1.06019	0.289058	0.685315	7.84961	-2.70386	0.938698	-2.88044	0.00397118	0.0454883	25.8365	-0.659368	0.40986	-1.60876	0.107668	0.520112	14.0932	-1.00819	0.632425	-1.59417	0.110899	NA
ENSG00000095319	1971.88	-0.13553	0.174401	-0.777119	0.437089	0.782757	1971.88	-0.0464294	0.17435	-0.2663	0.790009	0.946968	1351.45	0.0597797	0.0707443	0.84501	0.398105	0.827957	1502.22	-0.0160394	0.0896447	-0.178922	0.857999	0.977313
ENSG00000095321	1726.04	-0.0506697	0.197919	-0.256012	0.797941	0.927138	1726.04	-0.104772	0.197943	-0.529306	0.596593	0.879049	1178.26	-0.00886475	0.0809476	-0.109512	0.912796	0.988014	1092.63	0.057031	0.0976668	0.583934	0.559264	0.896426
ENSG00000095370	1467.92	0.464579	0.364885	1.27322	0.202939	0.59783	1467.92	0.852061	0.364784	2.33579	0.019502	0.134365	1362.17	0.0559298	0.06937	0.806253	0.420097	0.839896	1434.92	0.243525	0.0934708	2.60536	0.00917783	0.136722
ENSG00000095380	312.761	-0.252152	0.289135	-0.872091	0.383159	0.75196	312.761	-0.62574	0.290028	-2.15752	0.0309655	0.182801	341.02	0.111422	0.128211	0.86905	0.38482	0.819032	355.617	0.125026	0.162123	0.77118	0.4406	0.839394
ENSG00000095383	237.018	0.520943	0.221795	2.34876	0.018836	0.157255	237.018	-0.220842	0.224499	-0.98371	0.325258	0.695422	61.9098	0.0472821	0.299584	0.157826	0.874594	0.982612	50.7304	-0.112854	0.351889	-0.32071	0.74843	0.951425
ENSG00000095397	888.888	-0.624393	0.232304	-2.68782	0.00719193	0.0798507	888.888	-0.392934	0.23207	-1.69317	0.090424	0.358919	109.517	-0.191125	0.201515	-0.948442	0.342904	0.794623	147.703	-0.447141	0.201725	-2.21658	0.0266516	0.264982
ENSG00000095464	9.14391	0.537285	0.555824	0.966645	0.333722	0.718772	9.14391	0.284893	0.562159	0.506784	0.612306	0.88628	#N/A	#N/A	#N/A	#N/A	#N/A	#N/A	#N/A	#N/A	#N/A	#N/A	#N/A	#N/A
ENSG00000095485	506.25	-0.0319514	0.16047	-0.199112	0.842175	0.942477	506.25	-0.0230974	0.160417	-0.143983	0.885514	0.974076	365.644	-0.142412	0.116167	-1.22593	0.220225	0.690463	309.391	-0.0176182	0.163223	-0.10794	0.914044	0.984776
ENSG00000095539	1231.07	0.037056	0.199468	0.185774	0.852622	0.946688	1231.07	0.158095	0.19938	0.792933	0.427817	0.77807	1311.55	0.0621772	0.0680316	0.913947	0.360745	0.804466	1545.96	0.139711	0.0839856	1.66351	0.0962112	0.507671
ENSG00000095564	1656.26	0.278734	0.123313	2.26038	0.0237975	0.17935	1656.26	0.0259862	0.123517	0.210386	0.833367	0.958847	1112.66	-0.0704108	0.0786427	-0.895326	0.370613	0.809517	1216.04	0.0915012	0.0985001	0.928945	0.352918	0.788382
ENSG00000095574	446.997	0.0591768	0.225131	0.262855	0.792662	0.92549	446.997	0.106016	0.225033	0.471112	0.637561	0.898003	461.625	-0.0266008	0.121126	-0.219612	0.826173	0.972732	461.721	0.0642641	0.139217	0.46161	0.644361	0.925132
ENSG00000095585	16.5441	-0.199697	0.420095	-0.475361	0.63453	0.868906	16.5441	-0.0873159	0.415895	-0.209947	0.833709	0.958882	#N/A	#N/A	#N/A	#N/A	#N/A	#N/A	8.80634	-1.93349	0.910678	-2.12313	0.0337428	NA
ENSG00000095587	121.606	-0.916916	0.414411	-2.21258	0.0269268	0.192124	121.606	-1.39847	0.41724	-3.35172	0.000803126	0.0134609	8.97394	-0.577212	0.703173	-0.820868	0.411722	0.83582	14.1283	-0.113228	0.627607	-0.180413	0.856828	NA
ENSG00000095596	19.9864	-0.950324	1.22449	-0.776096	0.437692	0.782947	19.9864	-3.85226	1.32707	-2.90283	0.00369805	0.0431503	#N/A	#N/A	#N/A	#N/A	#N/A	#N/A	#N/A	#N/A	#N/A	#N/A	#N/A	#N/A
ENSG00000095627	23.2846	-0.125689	0.350472	-0.358629	0.719873	0.901736	23.2846	-0.238167	0.351969	-0.67667	0.498615	0.824503	7.6398	0.497958	0.760014	0.655196	0.512341	0.880637	12.0921	-1.37791	0.7848	-1.75575	0.0791314	NA
ENSG00000095637	2116.29	0.188408	0.257428	0.731887	0.464238	0.798322	2116.29	0.446961	0.257353	1.73676	0.0824292	0.339465	3092.97	0.138046	0.0579521	2.38206	0.0172159	0.198451	2995.87	0.149733	0.0748061	2.00161	0.0453268	0.355808
ENSG00000095713	108.555	-1.03736	0.556737	-1.86328	0.0624231	0.32081	108.555	-0.157315	0.553872	-0.284027	0.77639	0.942571	313.02	-0.274477	0.155706	-1.7628	0.0779349	0.45189	424.879	-0.593848	0.153002	-3.8813	0.000103898	0.00432793
ENSG00000095739	91.635	-2.16054	0.501401	-4.30901	1.63985e-05	0.000466091	91.635	-2.75027	0.509565	-5.39729	6.76564e-08	3.58752e-06	24.8158	-0.034693	0.449587	-0.0771664	0.938491	0.991667	18.3154	1.19923	0.557839	2.14978	0.0315727	0.291127
ENSG00000095752	125.49	-0.25645	0.262786	-0.975887	0.32912	0.715312	125.49	-0.785759	0.266702	-2.94621	0.00321699	0.0388524	37.4358	-0.130474	0.364053	-0.358392	0.72005	0.947917	21.8466	0.238159	0.506328	0.470365	0.638094	0.923121
ENSG00000095777	114.425	-0.669451	0.462576	-1.44722	0.147835	0.515416	114.425	0.113435	0.459905	0.246648	0.80518	0.951185	#N/A	#N/A	#N/A	#N/A	#N/A	#N/A	#N/A	#N/A	#N/A	#N/A	#N/A	#N/A
ENSG00000095787	4322.1	-0.081965	0.168378	-0.486793	0.626405	0.866263	4322.1	0.00290409	0.168355	0.0172498	0.986237	0.997814	2815.57	-0.0450641	0.055733	-0.808572	0.418761	0.83959	3207.72	-0.0477204	0.0740173	-0.644719	0.519109	0.877282
ENSG00000095794	232.46	-0.415067	0.241752	-1.71692	0.0859947	0.386486	232.46	-0.480051	0.24193	-1.98425	0.0472275	0.238032	156.276	-0.0681789	0.176018	-0.387341	0.698504	0.944324	147.852	-0.177926	0.210513	-0.845202	0.397998	0.818983
ENSG00000095906	1458.36	-0.108536	0.178064	-0.609534	0.542171	0.835681	1458.36	-0.0233683	0.177999	-0.131283	0.895551	0.976555	760.305	-0.017782	0.106077	-0.167632	0.866873	0.980789	795.416	0.108734	0.11635	0.934535	0.350028	0.786104
ENSG00000095951	2265.42	-0.200148	0.184651	-1.08393	0.278397	0.674934	2265.42	-0.314135	0.1847	-1.70079	0.0889828	0.355958	1893.52	0.240301	0.0663435	3.62208	0.000292248	0.0101792	2536.21	0.0471336	0.0830232	0.567716	0.570228	0.899171
ENSG00000096060	173.176	-0.959702	0.38018	-2.52434	0.0115916	0.114395	173.176	-1.32361	0.381795	-3.46681	0.000526672	0.00951549	144.659	-0.332383	0.184309	-1.8034	0.0713258	0.434225	133.691	-0.0938776	0.225105	-0.417038	0.67665	0.933762
ENSG00000096063	1670.61	-0.276988	0.215167	-1.28731	0.197985	0.59264	1670.61	0.0176571	0.21502	0.0821181	0.934553	0.985022	1912.4	0.0901895	0.062439	1.44444	0.148615	0.593027	2234.23	0.179595	0.083285	2.15639	0.031053	0.289334
ENSG00000096070	3553.13	-0.171965	0.269348	-0.63845	0.523181	0.827807	3553.13	0.287147	0.269269	1.06639	0.286246	0.656955	1991.05	0.142441	0.0625708	2.27648	0.0228173	0.236297	2270.84	-0.0660367	0.0792227	-0.833557	0.404531	0.823459
ENSG00000096080	423.885	-0.326002	0.225976	-1.44264	0.149121	0.517702	423.885	-0.252408	0.225802	-1.11783	0.26364	0.633566	327.252	-0.0264173	0.12164	-0.217176	0.828071	0.973082	281.955	0.141378	0.176015	0.803214	0.421851	0.829429
ENSG00000096092	491.584	-0.588089	0.295566	-1.9897	0.046624	0.267318	491.584	0.0762719	0.294753	0.258766	0.795816	0.948985	475.838	0.0349404	0.106042	0.329496	0.741781	0.954028	455.872	0.135359	0.134514	1.00628	0.31428	0.765538
ENSG00000096093	939.164	-0.17549	0.281366	-0.623708	0.53282	0.831719	939.164	-0.322998	0.281467	-1.14755	0.251154	0.619963	561.639	-0.162268	0.101026	-1.6062	0.10823	0.521423	687.132	0.0462272	0.156733	0.294942	0.768038	0.955038
ENSG00000096384	20236	-0.11837	0.152273	-0.777356	0.436949	0.782568	20236	-0.0981855	0.152271	-0.644806	0.519053	0.836634	17047.9	0.0570282	0.0450859	1.26488	0.205915	0.676077	18215.8	0.0505564	0.0818534	0.617646	0.536809	0.88516
ENSG00000096401	1811.44	0.0497381	0.190232	0.261461	0.793737	0.926019	1811.44	0.22788	0.190143	1.19846	0.230737	0.595138	1422.99	0.0321694	0.070641	0.455393	0.648827	0.929201	1616.12	0.081544	0.086308	0.944801	0.34476	0.782175
ENSG00000096433	151.116	-0.795092	0.465154	-1.70931	0.0873938	0.389829	151.116	-1.59936	0.469126	-3.40923	0.000651463	0.0113432	14.0218	-0.657528	0.556864	-1.18077	0.237695	0.707432	12.5371	0.179621	0.64788	0.277244	0.781592	NA
ENSG00000096654	436.97	-0.465814	0.19824	-2.34975	0.0187859	0.157025	436.97	0.00584176	0.197242	0.0296172	0.976372	0.995532	301.667	0.156226	0.125192	1.24789	0.21207	0.682622	297.984	0.100001	0.152961	0.653766	0.513262	0.875557
ENSG00000096696	385.807	-1.79858	0.774318	-2.32279	0.0201903	0.163607	385.807	-3.23742	0.77795	-4.16148	3.1619e-05	0.00096596	33.4735	0.289493	0.380242	0.761337	0.446456	0.853405	24.3439	1.45997	0.485627	3.00637	0.00264384	0.0570013
ENSG00000096717	760.214	-0.189	0.300804	-0.628316	0.529797	0.830299	760.214	0.0924934	0.300588	0.307708	0.758305	0.93623	748.016	0.0553401	0.107802	0.51335	0.607707	0.915111	813.551	0.0208378	0.108973	0.19122	0.848353	0.974506
ENSG00000096746	2774.72	0.53002	0.18706	2.83342	0.00460523	0.0569404	2774.72	0.616933	0.187033	3.29852	0.000971962	0.0157316	2010.19	-0.0289449	0.0659941	-0.438598	0.660953	0.934015	2046.7	0.0912376	0.0851291	1.07176	0.28383	0.747227
ENSG00000096872	236.384	-0.170404	0.280987	-0.60645	0.544216	0.836069	236.384	-0.34219	0.281458	-1.21578	0.22407	0.587213	161.619	-0.209787	0.182637	-1.14865	0.2507	0.717852	153.604	-0.139218	0.203871	-0.682871	0.494688	0.864151
ENSG00000096968	698.204	0.215281	0.262949	0.818718	0.412947	0.76923	698.204	0.434892	0.262759	1.6551	0.0979042	0.376116	414.182	-0.119971	0.113674	-1.05539	0.291245	0.749367	540.181	0.0289105	0.128697	0.22464	0.822259	0.9695
ENSG00000096996	31.7733	0.636769	0.335709	1.89679	0.0578559	0.305809	31.7733	0.66179	0.334885	1.97617	0.0481352	0.240712	#N/A	#N/A	#N/A	#N/A	#N/A	#N/A	#N/A	#N/A	#N/A	#N/A	#N/A	#N/A
ENSG00000097007	6303.95	-0.123136	0.235204	-0.52353	0.600605	0.858078	6303.95	-0.14475	0.235205	-0.61542	0.538277	0.84727	4490.82	0.0499134	0.0514527	0.970085	0.332004	0.786276	4738.22	0.13912	0.0868018	1.60273	0.108995	0.534368
ENSG00000097021	3466.26	-0.184374	0.320657	-0.574988	0.565299	0.844111	3466.26	0.418721	0.320571	1.30617	0.191494	0.543428	3653.41	0.175055	0.0673982	2.59732	0.00939547	0.136288	4388.53	0.234151	0.113239	2.06776	0.0386623	0.325301
ENSG00000097033	3824.76	-0.290935	0.202061	-1.43984	0.149913	0.51865	3824.76	0.00876977	0.201991	0.0434167	0.965369	0.992533	4459.79	0.0893468	0.0580355	1.53952	0.123677	0.549946	4953.78	0.0309067	0.0747967	0.413209	0.679453	0.934846
ENSG00000097046	314.724	0.251962	0.322301	0.78176	0.434355	0.781358	314.724	0.684292	0.321677	2.12726	0.0333981	0.192265	398.548	0.144011	0.115698	1.24472	0.213234	0.683921	341.008	0.0158201	0.144458	0.109513	0.912795	0.984776
ENSG00000097096	181.458	-0.655431	0.299226	-2.19042	0.0284936	0.198384	181.458	-0.869378	0.300114	-2.89683	0.00376959	0.043814	32.28	-0.148994	0.365437	-0.407716	0.683482	0.940014	41.3109	-0.169902	0.39895	-0.425874	0.6702	0.932081
ENSG00000099139	421.781	-0.938907	0.394507	-2.37995	0.0173149	0.149004	421.781	-1.39276	0.395342	-3.52292	0.000426824	0.0080922	184.623	-0.606551	0.17176	-3.53138	0.000413398	0.0135393	150.542	0.19194	0.218788	0.877285	0.380332	0.806341
ENSG00000099194	9390.29	0.0634744	0.333847	0.19013	0.849207	0.945524	9390.29	-0.0797553	0.333854	-0.238892	0.811189	0.952251	26566	0.116829	0.0526308	2.21977	0.0264341	0.258695	24325.4	0.902035	0.0982965	9.17668	4.44602e-20	2.25947e-17
ENSG00000099203	344.595	-0.0993823	0.284357	-0.349498	0.726715	0.903502	344.595	-0.474226	0.285136	-1.66316	0.0962813	0.372596	152.229	0.215604	0.175862	1.22598	0.220205	0.690463	182.182	0.0101445	0.196029	0.0517502	0.958728	0.993758
ENSG00000099204	3897.1	-1.13788	0.187201	-6.07839	1.21397e-09	7.97005e-08	3897.1	-1.06654	0.187171	-5.69825	1.21045e-08	7.29637e-07	3335.26	0.188381	0.0662664	2.84278	0.00447215	0.0837954	4841.58	-0.102467	0.0733219	-1.3975	0.162264	0.623061
ENSG00000099219	548.135	-0.290201	0.132601	-2.18853	0.028631	0.198945	548.135	-0.194	0.132308	-1.46628	0.142572	0.465893	297.021	-0.0324393	0.12944	-0.250612	0.802114	0.967225	440.059	-0.134222	0.139691	-0.960852	0.336627	0.778206
ENSG00000099246	2236.33	0.0378406	0.198367	0.190761	0.848713	0.945274	2236.33	0.166393	0.198315	0.839032	0.401452	0.758744	2040.5	0.0274607	0.0702954	0.390647	0.696058	0.943273	2288.38	-0.0925462	0.0929974	-0.995149	0.319664	0.768789
ENSG00000099250	4424.29	-0.182536	0.310295	-0.588267	0.556353	0.840631	4424.29	0.324471	0.310236	1.04589	0.295614	0.666774	1460.69	-0.125037	0.0798915	-1.56508	0.117564	0.539168	1369.2	-0.101821	0.08795	-1.15771	0.246982	0.719636
ENSG00000099256	164.504	-1.02447	0.203797	-5.02689	4.98486e-07	2.02053e-05	164.504	-0.773085	0.201846	-3.83007	0.000128109	0.00304248	179.532	-0.0523271	0.167564	-0.312282	0.754827	0.958818	111.323	-0.0713335	0.234197	-0.304587	0.76068	0.954284
ENSG00000099260	219.808	-0.237384	0.37188	-0.638334	0.523256	0.827866	219.808	-0.0279141	0.371405	-0.0751582	0.940089	0.986743	#N/A	#N/A	#N/A	#N/A	#N/A	#N/A	#N/A	#N/A	#N/A	#N/A	#N/A	#N/A
ENSG00000099282	69.979	-0.174126	0.350613	-0.496633	0.619448	0.864362	69.979	-0.38013	0.352082	-1.07967	0.280291	0.651083	167.739	-0.0485039	0.171722	-0.282456	0.777594	0.962507	151.455	0.297786	0.196828	1.51292	0.1303	0.57661
ENSG00000099284	4323.02	-0.377663	0.280508	-1.34636	0.178187	0.564783	4323.02	0.271369	0.280418	0.96773	0.333179	0.702749	3551.09	0.211572	0.0536351	3.94465	7.99172e-05	0.00365344	3835.6	0.165477	0.0940185	1.76005	0.0783988	0.461901
ENSG00000099290	1253.79	-0.0316785	0.209379	-0.151297	0.879741	0.957729	1253.79	0.0651638	0.20931	0.311327	0.755552	0.935732	895.218	0.175491	0.0781336	2.24604	0.0247014	0.247502	1323.76	0.0710348	0.096147	0.738814	0.46002	0.846557
ENSG00000099308	2011	-0.185737	0.243146	-0.76389	0.444933	0.787737	2011	0.228135	0.243004	0.93881	0.347828	0.715002	1021.01	0.0979577	0.078125	1.25386	0.209893	0.680989	1297.76	0.128501	0.0914385	1.40532	0.159926	0.620996
ENSG00000099326	1494.23	0.546395	0.0930186	5.87404	4.25299e-09	2.55253e-07	1494.23	0.332073	0.0932429	3.56137	0.000368923	0.00720271	685.869	-0.167141	0.0992124	-1.68468	0.0920506	0.486462	886.163	-0.131487	0.119193	-1.10314	0.269966	0.738952
ENSG00000099330	196.478	0.368406	0.210353	1.75137	0.0798822	0.368975	196.478	0.0731021	0.211499	0.345638	0.729615	0.926588	92.9924	-0.0603402	0.216602	-0.278576	0.78057	0.963188	99.9587	0.163303	0.247973	0.658552	0.510184	0.873645
ENSG00000099331	2651.6	0.106555	0.251381	0.423878	0.671655	0.881609	2651.6	-0.450227	0.251556	-1.78977	0.0734916	0.315817	772.236	-0.32866	0.0927447	-3.54371	0.000394545	0.0130295	853.151	-0.181152	0.157251	-1.15199	0.249325	0.721777
ENSG00000099337	185.273	0.759305	0.202279	3.75374	0.000174216	0.00373369	185.273	-0.111815	0.206613	-0.541183	0.588381	0.875376	54.7296	-0.397533	0.288966	-1.37571	0.168913	0.623094	61.1214	-0.503892	0.329198	-1.53067	0.125852	0.567578
ENSG00000099338	352.617	0.992382	0.175503	5.65451	1.56289e-08	8.29426e-07	352.617	0.621609	0.176345	3.52495	0.000423559	0.00805871	180.242	-0.150999	0.177428	-0.851044	0.394745	0.826379	247.578	-0.328381	0.240096	-1.36771	0.171403	0.635419
ENSG00000099341	2960.41	-0.154866	0.215312	-0.719262	0.471979	0.802949	2960.41	-0.171571	0.215314	-0.796839	0.425544	0.776142	2570.09	0.175234	0.0648145	2.70363	0.00685867	0.112689	2384.92	0.214525	0.108212	1.98246	0.0474281	0.360626
ENSG00000099364	6827.61	0.235776	0.282844	0.833589	0.404513	0.763054	6827.61	0.625304	0.282814	2.21101	0.0270353	0.166856	4921.57	0.108702	0.0560499	1.93937	0.0524562	0.376002	6440.18	-0.00789066	0.086284	-0.0914499	0.927135	0.988061
ENSG00000099365	4936.15	0.763578	0.395409	1.93111	0.0534695	0.291735	4936.15	1.2729	0.395376	3.21947	0.00128427	0.0193533	5627.56	0.151478	0.0474805	3.19031	0.0014212	0.0353938	6592.01	0.0621837	0.0798114	0.779133	0.435901	0.836936
ENSG00000099377	135.585	-0.156868	0.249179	-0.62954	0.528996	0.830118	135.585	-0.351819	0.25019	-1.4062	0.159663	0.493435	63.8899	0.49823	0.289566	1.72061	0.0853217	0.472524	55.8658	0.0310865	0.336963	0.0922549	0.926496	0.988013
ENSG00000099381	2121.01	0.13661	0.190577	0.71682	0.473485	0.803369	2121.01	0.270127	0.190521	1.41784	0.156238	0.488522	1086.75	-0.0623265	0.073869	-0.843743	0.398813	0.828562	1216.9	-0.0373252	0.0896532	-0.416329	0.677169	0.934006
ENSG00000099385	1191.08	-0.326161	0.188243	-1.73265	0.0831573	0.378539	1191.08	-0.0999116	0.188052	-0.531296	0.595213	0.878503	699.079	0.0489123	0.094005	0.520316	0.602843	0.913549	801.791	0.086293	0.115613	0.746393	0.45543	0.845323
ENSG00000099617	1299.49	-0.273556	0.263765	-1.03712	0.29968	0.693831	1299.49	0.245542	0.263512	0.931803	0.351438	0.718703	879.785	0.123387	0.081654	1.51109	0.130765	0.562223	1162.48	0.119211	0.11653	1.023	0.306306	0.762209
ENSG00000099622	8138.39	0.0429289	0.186398	0.230308	0.817853	0.93568	8138.39	0.135126	0.186387	0.724977	0.468466	0.805339	4912.8	-0.0737245	0.0492239	-1.49774	0.134201	0.567403	5675.98	0.0213402	0.06962	0.306524	0.759206	0.954284
ENSG00000099624	1874.87	-0.274273	0.216676	-1.26582	0.205578	0.6001	1874.87	-0.0844928	0.216588	-0.390109	0.696456	0.91775	1122.66	0.16754	0.08158	2.0537	0.040005	0.326471	1120.95	0.0889393	0.12229	0.727279	0.467055	0.850125
ENSG00000099625	2856.86	-0.186643	0.259283	-0.719844	0.471621	0.802622	2856.86	0.242963	0.259186	0.937405	0.34855	0.715676	1707.46	0.110095	0.0714547	1.54076	0.123375	0.549389	1872.68	-0.0590921	0.0827283	-0.714291	0.475047	0.855416
ENSG00000099715	1533.7	-0.44554	0.352363	-1.26443	0.206074	0.600367	1533.7	-0.19165	0.352275	-0.544035	0.586418	0.874317	422.133	-0.0194757	0.114049	-0.170767	0.864407	0.980514	347.636	0.0161081	0.141262	0.11403	0.909214	0.984776
ENSG00000099725	375.068	-0.0847508	0.208993	-0.40552	0.685096	0.887103	375.068	-0.109808	0.209018	-0.52535	0.59934	0.879904	94.2057	-0.476004	0.230762	-2.06275	0.0391368	0.322315	129.367	-0.257083	0.275675	-0.932557	0.351049	0.786961
ENSG00000099769	31.0986	-0.39953	0.326445	-1.22388	0.220997	0.617667	31.0986	-0.0640381	0.319862	-0.200206	0.84132	0.96043	9.45173	-0.351432	0.693188	-0.50698	0.612169	0.917123	9.48321	-0.85304	0.834498	-1.02222	0.306678	NA
ENSG00000099783	3345.24	-0.0936263	0.202117	-0.463229	0.6432	0.871772	3345.24	0.154493	0.202053	0.764617	0.4445	0.790605	2530.21	0.132955	0.066056	2.01276	0.04414	0.343307	3004.31	0.0403941	0.0874002	0.462175	0.643956	0.925132
ENSG00000099785	531.227	-0.159381	0.213722	-0.74574	0.455824	0.792801	531.227	-0.230033	0.213819	-1.07583	0.282003	0.653059	509.503	0.0853842	0.102139	0.835963	0.403176	0.83036	470.824	0.0652503	0.13046	0.500157	0.616965	0.915088
ENSG00000099795	1315.78	-0.245871	0.219724	-1.119	0.263139	0.661302	1315.78	-0.143432	0.219652	-0.652997	0.513758	0.833183	1073.64	0.153404	0.0951678	1.61193	0.106977	0.519086	865.753	0.18861	0.13942	1.35282	0.176114	0.640987
ENSG00000099797	1557.51	-0.377264	0.211737	-1.78176	0.0747886	0.355517	1557.51	-0.409354	0.211751	-1.93319	0.0532132	0.256239	1730.98	0.178253	0.0705351	2.52715	0.0114991	0.155015	1827.4	0.13902	0.103941	1.3375	0.181061	0.645814
ENSG00000099800	963.997	-0.306597	0.203356	-1.50769	0.131635	0.48753	963.997	-0.257481	0.203297	-1.26652	0.205326	0.563091	574.773	0.00908993	0.0958202	0.0948644	0.924423	0.98902	618.056	0.0689181	0.135778	0.507579	0.611749	0.91377
ENSG00000099804	2123.06	-0.318335	0.179824	-1.77026	0.0766836	0.360331	2123.06	-0.196522	0.179759	-1.09325	0.274284	0.644962	1339.89	0.0249991	0.0803784	0.311018	0.755787	0.958818	1407.96	0.0735598	0.10551	0.69718	0.48569	0.859684
ENSG00000099810	384.353	-1.09977	0.201202	-5.46597	4.6038e-08	2.2629e-06	384.353	-1.10626	0.20116	-5.49941	3.81069e-08	2.12545e-06	292.772	-0.107322	0.127589	-0.841158	0.400259	0.829139	340.377	-0.211584	0.157339	-1.34476	0.178702	0.643565
ENSG00000099812	30.8214	-0.74497	0.311616	-2.39067	0.0168179	0.14653	30.8214	-0.148475	0.298794	-0.496914	0.61925	0.889348	29.0422	-0.309234	0.396665	-0.779586	0.435635	0.848185	25.9104	0.469707	0.488991	0.960563	0.336772	0.778206
ENSG00000099814	4533.57	-0.151927	0.245792	-0.618112	0.536502	0.833594	4533.57	0.282449	0.245728	1.14944	0.250376	0.618954	2720.86	0.0555238	0.0551212	1.0073	0.313789	0.772631	3775.96	-0.156323	0.0819809	-1.90682	0.0565444	0.393756
ENSG00000099817	2912.64	-0.181729	0.205272	-0.885309	0.37599	0.7481	2912.64	-0.074813	0.205238	-0.364519	0.71547	0.922749	1798.36	-0.0161556	0.0663246	-0.243583	0.807553	0.968441	1821.6	0.144701	0.098311	1.47187	0.141057	0.595063
ENSG00000099821	1770.39	-0.13265	0.127831	-1.0377	0.29941	0.693638	1770.39	-0.117026	0.127809	-0.915634	0.359859	0.726444	1250.87	0.107059	0.0706847	1.5146	0.129873	0.561406	1419.37	-0.104714	0.0993952	-1.05351	0.292107	0.752815
ENSG00000099822	1074.85	-0.381523	0.299219	-1.27506	0.202287	0.597544	1074.85	0.377744	0.298832	1.26407	0.206206	0.564296	899.747	0.133843	0.0779447	1.71716	0.0859505	0.473747	1130.44	0.18718	0.109571	1.7083	0.0875813	0.484367
ENSG00000099834	154.188	-0.196468	0.305517	-0.643067	0.520181	0.826528	154.188	0.293975	0.303797	0.967672	0.333208	0.702749	38.8571	0.101174	0.340896	0.296789	0.766627	0.961077	52.2786	-0.549727	0.36778	-1.49472	0.134989	0.585158
ENSG00000099840	99.783	0.472046	0.223789	2.10934	0.0349155	0.225547	99.783	0.381932	0.224222	1.70337	0.0884998	0.354734	30.5817	-0.0939107	0.406282	-0.231147	0.817201	0.970061	41.4371	0.0596885	0.387898	0.153877	0.877707	0.981173
ENSG00000099849	283.412	-0.0901711	0.253516	-0.355682	0.722079	0.902633	283.412	-0.109761	0.253531	-0.432927	0.665068	0.907924	122.572	-0.0280672	0.201714	-0.139143	0.889337	0.983904	155.463	-0.013271	0.20372	-0.0651436	0.94806	0.991334
ENSG00000099860	258.144	0.339407	0.568187	0.597351	0.550273	0.838253	258.144	-1.5318	0.572831	-2.67409	0.00749331	0.0712999	36.262	-0.616507	0.430593	-1.43176	0.152212	0.599169	15.0935	0.86484	0.600301	1.44068	0.149676	NA
ENSG00000099864	7542.88	-0.649841	0.189669	-3.42619	0.000612115	0.0109112	7542.88	-0.108902	0.189597	-0.574388	0.565706	0.862694	6376.34	-0.0568687	0.0457164	-1.24395	0.21352	0.684438	6306.56	0.347099	0.0953386	3.6407	0.0002719	0.00945369
ENSG00000099866	275.297	-0.150489	0.475084	-0.316762	0.751424	0.911789	275.297	0.473152	0.474374	0.997424	0.318559	0.688491	49.2299	-0.405874	0.300716	-1.34969	0.177115	0.635625	82.5959	0.138733	0.272128	0.509809	0.610185	0.912815
ENSG00000099869	3.45045	-2.53345	1.16917	-2.16687	0.0302446	0.20566	3.45045	-2.63744	1.17318	-2.24811	0.0245689	NA	#N/A	#N/A	#N/A	#N/A	#N/A	#N/A	#N/A	#N/A	#N/A	#N/A	#N/A	#N/A
ENSG00000099875	2076.7	-0.286821	0.245003	-1.17068	0.241727	0.641781	2076.7	-0.475665	0.245077	-1.94088	0.0522728	0.253162	2119.8	0.0502402	0.0576057	0.87214	0.383132	0.817622	1978.78	0.195095	0.0925394	2.10824	0.03501	0.30889
ENSG00000099889	2688.64	-0.184671	0.250612	-0.736879	0.461196	0.796661	2688.64	0.216936	0.250512	0.86597	0.386506	0.747517	1835.11	-0.0348293	0.0621449	-0.560453	0.575171	0.901485	2173.73	-0.0739492	0.0820828	-0.90091	0.367636	0.799532
ENSG00000099899	892.926	-0.0523591	0.143659	-0.364468	0.715508	0.899548	892.926	-0.071726	0.143667	-0.499251	0.617603	0.888919	302.681	-0.247327	0.129813	-1.90525	0.0567472	0.390352	322.703	-0.281536	0.151425	-1.85925	0.0629924	0.411678
ENSG00000099901	1361.89	-0.108832	0.151112	-0.720207	0.471398	0.802389	1361.89	-0.126087	0.151117	-0.834365	0.404075	0.761439	972.061	0.0586881	0.0763709	0.768462	0.442213	0.851868	1038.58	0.0969586	0.104443	0.928337	0.353233	0.788703
ENSG00000099904	1465.19	-0.0508876	0.229593	-0.221643	0.824592	0.93849	1465.19	-0.103475	0.229616	-0.450644	0.652246	0.903608	684.732	-0.0255335	0.0907677	-0.281306	0.778475	0.962626	895.228	-0.0174415	0.0986988	-0.176714	0.859733	0.977313
ENSG00000099910	1546.89	-0.467937	0.230587	-2.02933	0.0424251	0.254177	1546.89	0.105531	0.230304	0.458227	0.646789	0.901711	712.715	0.187625	0.0885221	2.11953	0.0340459	0.298434	843.896	-0.0162779	0.113048	-0.143991	0.885507	0.98232
ENSG00000099917	2430.4	-0.0672668	0.204289	-0.329273	0.741949	0.90865	2430.4	-0.227544	0.204347	-1.11352	0.265486	0.634872	1216.47	0.0150706	0.0747731	0.201551	0.840268	0.976332	1287.51	-0.0888978	0.0906314	-0.980872	0.326656	0.771099
ENSG00000099937	13.8806	-0.31469	0.553993	-0.568039	0.570008	0.846443	13.8806	0.0981441	0.544322	0.180305	0.856913	0.965801	#N/A	#N/A	#N/A	#N/A	#N/A	#N/A	#N/A	#N/A	#N/A	#N/A	#N/A	#N/A
ENSG00000099940	906.015	-0.144357	0.182467	-0.791138	0.428863	0.778711	906.015	-0.0402016	0.182344	-0.220471	0.825504	0.956506	587.147	-0.0354275	0.0949285	-0.373202	0.708998	0.946556	593.413	0.0952182	0.116763	0.815479	0.414798	0.828432
ENSG00000099942	3864.16	-0.251123	0.181956	-1.38013	0.167548	0.549067	3864.16	-0.072697	0.181909	-0.399634	0.689426	0.916033	2378.7	0.107844	0.0572184	1.88478	0.0594594	0.399768	2477.52	0.0285118	0.0838449	0.340054	0.733816	0.949604
ENSG00000099949	2527.44	0.121555	0.214161	0.567585	0.570317	0.846501	2527.44	0.15559	0.214148	0.726553	0.4675	0.804734	1244.42	-0.176035	0.0753529	-2.33615	0.0194836	0.214842	1450.96	-0.0459328	0.102446	-0.448362	0.653892	0.927645
ENSG00000099953	580.049	-0.444639	0.34258	-1.29791	0.194318	0.587215	580.049	-0.204375	0.342339	-0.596995	0.550511	0.854107	373.966	0.390903	0.144474	2.7057	0.00681599	0.112361	470.273	-0.311407	0.135636	-2.29589	0.0216819	0.235904
ENSG00000099954	608.178	-0.798797	0.357301	-2.23564	0.0253752	0.186222	608.178	-0.938354	0.357447	-2.62515	0.00866105	0.078589	2225.55	-0.245465	0.0657418	-3.73377	0.000188633	0.00728028	1309.43	0.175832	0.0920688	1.90978	0.056161	0.393437
ENSG00000099956	3800.72	-0.184858	0.236673	-0.781069	0.434762	0.781405	3800.72	0.17286	0.236605	0.730582	0.465035	0.803484	2664.78	0.0517796	0.0620777	0.83411	0.404219	0.830928	2757.03	0.0738284	0.0902037	0.818463	0.413093	0.827306
ENSG00000099957	46.0777	-0.641137	0.269267	-2.38105	0.0172634	0.148653	46.0777	-0.313769	0.263364	-1.19139	0.233501	0.598019	56.9301	0.204116	0.305842	0.66739	0.504523	0.877522	43.636	0.425523	0.358274	1.1877	0.234951	0.709304
ENSG00000099958	47.353	0.128345	0.484451	0.264929	0.791064	0.925236	47.353	0.127796	0.484327	0.263863	0.791885	0.947637	15.5718	-0.307693	0.56931	-0.540466	0.588876	0.907842	#N/A	#N/A	#N/A	#N/A	#N/A	#N/A
ENSG00000099960	68.9157	-1.22469	0.308328	-3.97204	7.12597e-05	0.00170779	68.9157	-0.568008	0.300955	-1.88735	0.0591126	0.274613	17.8898	-0.30221	0.523626	-0.577149	0.563839	0.89874	19.4146	0.738971	0.655148	1.12794	0.259343	0.730473
ENSG00000099968	1491.44	-0.221859	0.195075	-1.1373	0.255412	0.653796	1491.44	-0.306826	0.195126	-1.57245	0.115846	0.415092	988.642	1.71799e-05	0.0854476	0.000201058	0.99984	0.999941	955.087	-0.00599728	0.0976571	-0.0614116	0.951031	0.992274
ENSG00000099977	640.153	-0.171318	0.263253	-0.650775	0.515192	0.823887	640.153	-0.175274	0.263246	-0.665817	0.505528	0.828234	584.702	-0.0776008	0.0984334	-0.788358	0.430487	0.84389	333.215	0.0415892	0.155658	0.267183	0.789328	0.959667
ENSG00000099991	3612.82	-0.262294	0.191414	-1.3703	0.170594	0.554529	3612.82	-0.284006	0.191418	-1.4837	0.137889	0.457339	1998.47	-0.0583587	0.0641791	-0.90931	0.363186	0.804875	2009.3	0.122495	0.0932119	1.31416	0.188793	0.656588
ENSG00000099992	634.378	-0.0771739	0.188524	-0.409358	0.682277	0.885978	634.378	-0.128925	0.188584	-0.683649	0.494197	0.821533	294.31	-0.0617705	0.146948	-0.420357	0.674225	0.937483	367.107	0.035905	0.143771	0.249737	0.80279	0.964246
ENSG00000099994	61.955	0.090474	0.372398	0.24295	0.808044	0.932241	61.955	-0.18499	0.374541	-0.493911	0.621369	0.890215	170.363	-0.960214	0.170555	-5.62993	1.8028e-08	2.38949e-06	83.149	-0.0765299	0.272242	-0.281109	0.778627	0.957938
ENSG00000099995	3984	-0.0599127	0.165265	-0.362525	0.71696	0.900442	3984	-0.00289979	0.165248	-0.0175481	0.985999	0.997727	3345.71	0.0824114	0.0553889	1.48787	0.136785	0.572938	3699.91	0.125413	0.0803393	1.56104	0.118515	0.552854
ENSG00000099998	69.4902	0.174503	0.290998	0.599669	0.548727	0.837672	69.4902	-0.450345	0.297125	-1.51567	0.129602	0.441711	23.0866	-0.0689802	0.452033	-0.1526	0.878714	0.982612	26.7699	-0.146522	0.512424	-0.285938	0.774925	0.956806
ENSG00000099999	920.439	0.0680073	0.208072	0.326845	0.743785	0.909254	920.439	-0.221896	0.208348	-1.06503	0.286864	0.657127	401.516	-0.0333023	0.115629	-0.288011	0.773339	0.962082	474.761	-0.0939803	0.142938	-0.657488	0.510867	0.873982
ENSG00000100003	438.871	-0.269358	0.368287	-0.73138	0.464547	0.798356	438.871	-0.845419	0.36915	-2.29018	0.022011	0.145819	33.8835	-0.241341	0.364453	-0.662202	0.507842	0.878382	42.9831	-0.366574	0.391889	-0.935402	0.349581	0.785705
ENSG00000100014	4207.48	-0.188607	0.208585	-0.904218	0.36588	0.742507	4207.48	0.0764355	0.208532	0.366541	0.713961	0.922352	3978.46	0.0494493	0.0526903	0.93849	0.347993	0.796593	4380.86	0.108792	0.0821029	1.32507	0.185147	0.650445
ENSG00000100023	1979.91	0.117068	0.18719	0.625401	0.531708	0.831217	1979.91	0.207903	0.187145	1.11092	0.266605	0.635972	809.845	-0.028882	0.0836219	-0.345388	0.729803	0.949983	1018.75	-0.141962	0.0998739	-1.42141	0.155198	0.615047
ENSG00000100024	45.1456	0.173479	0.261065	0.664507	0.506366	0.819163	45.1456	0.182603	0.260365	0.701336	0.483093	0.814109	9.74692	-0.217733	0.706783	-0.308062	0.758035	0.959748	12.3359	0.868911	0.719296	1.208	0.227047	NA
ENSG00000100027	2993.15	0.0898444	0.358451	0.250646	0.802088	0.928911	2993.15	0.707022	0.358367	1.9729	0.0485072	0.241942	2248.52	0.148534	0.0594807	2.49718	0.0125185	0.162772	2605.32	0.385238	0.0848335	4.5411	5.59607e-06	0.000327425
ENSG00000100028	2802.77	0.136018	0.198687	0.684585	0.493606	0.812977	2802.77	0.318349	0.198632	1.6027	0.109	0.401167	2062.96	0.0147822	0.0601034	0.245946	0.805724	0.968079	2150.03	0.0828287	0.0868953	0.953202	0.340488	0.779806
ENSG00000100029	1363.47	-0.166928	0.195615	-0.853349	0.393466	0.757309	1363.47	-0.209634	0.195638	-1.07154	0.283926	0.654436	684.848	0.0936343	0.0911446	1.02732	0.304272	0.763584	773.836	-0.060308	0.128182	-0.470487	0.638007	0.923071
ENSG00000100030	5272.57	0.00990538	0.206194	0.0480392	0.961685	0.988729	5272.57	0.155259	0.20617	0.75306	0.451414	0.794959	3229.03	0.146291	0.0584852	2.50133	0.0123726	0.161687	3656.15	0.019112	0.0794861	0.240445	0.809985	0.966343
ENSG00000100031	69.0877	0.538666	0.332042	1.62228	0.104743	0.432406	69.0877	0.519962	0.332038	1.56597	0.117355	0.417934	24.1507	0.368589	0.589789	0.624951	0.532003	0.887976	18.2021	0.0201153	1.49883	0.0134206	0.989292	0.997766
ENSG00000100033	244.88	0.278541	0.245831	1.13306	0.257189	0.655107	244.88	0.0935769	0.246308	0.379919	0.704006	0.919658	34.5326	-0.0424464	0.355114	-0.119529	0.904856	0.986223	51.9356	0.374701	0.361102	1.03766	0.299429	0.758319
ENSG00000100034	1807.72	-0.169289	0.153316	-1.10419	0.269512	0.667418	1807.72	-0.153298	0.153298	-1	0.31731	0.687505	918.479	0.0385992	0.0796576	0.484564	0.627986	0.922229	1149.13	0.0241719	0.0942374	0.2565	0.797565	0.962248
ENSG00000100036	373.852	-0.0860693	0.198262	-0.43412	0.664201	0.879003	373.852	0.118283	0.197764	0.598102	0.549772	0.853672	201.6	0.0116958	0.154624	0.0756406	0.939705	0.992124	248.024	0.102692	0.16546	0.620643	0.534834	0.88429
ENSG00000100038	709.831	0.051698	0.148512	0.348106	0.727761	0.903575	709.831	0.00949629	0.148558	0.0639229	0.949032	0.989026	372.38	0.114334	0.119442	0.95723	0.338451	0.790975	433.327	-0.156083	0.13731	-1.13672	0.255656	0.728405
ENSG00000100055	5.70131	-0.224191	0.796576	-0.281443	0.77837	0.921585	5.70131	-1.01382	0.833843	-1.21584	0.224045	0.587213	#N/A	#N/A	#N/A	#N/A	#N/A	#N/A	#N/A	#N/A	#N/A	#N/A	#N/A	#N/A
ENSG00000100056	995.885	-0.0834742	0.210517	-0.39652	0.691722	0.889802	995.885	0.182372	0.210299	0.867202	0.385831	0.74729	594.258	0.0366668	0.0947721	0.386894	0.698835	0.944324	686.773	-0.0031951	0.119814	-0.0266672	0.978725	0.996599
ENSG00000100060	7.49329	2.80036	1.44392	1.93941	0.0524513	0.288179	7.49329	3.66736	1.41091	2.59928	0.00934205	0.0828337	23.563	-0.789912	0.488581	-1.61675	0.105933	0.517378	8.87722	0.352519	0.786659	0.448122	0.654065	NA
ENSG00000100065	102.529	-1.5931	0.432224	-3.68581	0.000227973	0.00467445	102.529	-1.26688	0.429865	-2.94715	0.00320717	0.0387512	47.1115	-0.0947781	0.315899	-0.300027	0.764157	0.96018	58.32	-0.229783	0.303094	-0.758124	0.448377	0.842064
ENSG00000100068	5.31018	4.60742	2.19952	2.09474	0.0361945	0.230642	5.31018	6.07212	2.18549	2.77838	0.00546307	0.0572813	#N/A	#N/A	#N/A	#N/A	#N/A	#N/A	#N/A	#N/A	#N/A	#N/A	#N/A	#N/A
ENSG00000100075	2098.79	-0.137004	0.246633	-0.555497	0.578555	0.850243	2098.79	-0.187774	0.246648	-0.761302	0.446477	0.791812	1737.47	0.103689	0.072144	1.43724	0.150649	0.596313	1754.12	0.455746	0.105251	4.33007	1.49062e-05	0.000813302
ENSG00000100077	1547.27	-0.337812	0.343558	-0.983277	0.325471	0.712482	1547.27	0.000559973	0.343444	0.00163047	0.998699	1	1789.36	0.156978	0.0749696	2.09389	0.0362701	0.309222	2262.89	-0.036313	0.0931766	-0.389723	0.696741	0.940459
ENSG00000100078	9.40229	-0.286443	1.01398	-0.282493	0.777565	0.921306	9.40229	-0.343593	1.01474	-0.338603	0.734909	0.928212	#N/A	#N/A	#N/A	#N/A	#N/A	#N/A	#N/A	#N/A	#N/A	#N/A	#N/A	#N/A
ENSG00000100083	1645.76	0.111139	0.140319	0.79205	0.428331	0.778472	1645.76	0.05312	0.140353	0.378474	0.705079	0.919848	830.315	-0.160398	0.0914558	-1.75383	0.0794601	0.455914	885.193	-0.167009	0.110069	-1.51732	0.129187	0.574472
ENSG00000100084	1712.63	0.131359	0.198819	0.660697	0.508806	0.820604	1712.63	0.350837	0.198713	1.76554	0.0774724	0.326527	1299.66	-0.0393501	0.0759282	-0.518254	0.604281	0.914198	1437.16	0.00123516	0.103253	0.0119624	0.990456	0.997945
ENSG00000100092	56.2155	0.881659	0.313522	2.81212	0.00492165	0.0598472	56.2155	-0.324451	0.329079	-0.985937	0.324164	0.694298	43.1167	-0.0784987	0.336022	-0.233612	0.815286	0.970008	26.4683	0.0542281	0.486604	0.111442	0.911266	0.984776
ENSG00000100095	9695.81	-1.08544	0.574751	-1.88854	0.0589534	0.308708	9695.81	0.0281998	0.574713	0.0490677	0.960865	0.991293	4773.7	0.114899	0.0566291	2.02897	0.0424618	0.336611	4955	0.311507	0.084637	3.68051	0.000232765	0.00834716
ENSG00000100097	131.67	-0.40414	0.786415	-0.513901	0.607321	0.859462	131.67	-2.7045	0.798638	-3.3864	0.000708174	0.0121187	11.8386	-0.0533775	0.621547	-0.0858783	0.931563	0.99009	#N/A	#N/A	#N/A	#N/A	#N/A	#N/A
ENSG00000100099	1539.64	0.0958518	0.126896	0.75536	0.450033	0.790139	1539.64	0.0390901	0.126935	0.307953	0.758118	0.93623	908.832	-0.0391424	0.0788197	-0.496607	0.619466	0.919988	996.209	-0.0999226	0.113425	-0.880954	0.378343	0.805256
ENSG00000100100	424.101	-0.180012	0.300467	-0.599108	0.549101	0.837844	424.101	-0.267621	0.300584	-0.890338	0.373284	0.737191	355.404	0.0749726	0.129034	0.581028	0.561222	0.898414	282.845	0.494405	0.15123	3.26924	0.00107837	0.0284518
ENSG00000100101	380.034	1.68882	1.64143	1.02887	0.303539	0.696979	380.034	3.33516	1.64112	2.03225	0.0421286	0.221511	865.863	0.0976688	0.114093	0.856046	0.391972	0.824687	754.148	0.149917	0.130819	1.14599	0.251799	0.724392
ENSG00000100104	881.976	-0.155013	0.185974	-0.833519	0.404552	0.763054	881.976	0.0862249	0.185712	0.464294	0.642437	0.900062	587.588	0.155806	0.0981715	1.58708	0.112494	0.53035	706.247	0.0615736	0.107937	0.570459	0.568366	0.898386
ENSG00000100105	2626.03	-0.186404	0.260954	-0.714316	0.475032	0.803501	2626.03	0.249151	0.260849	0.955155	0.339499	0.707746	1906.4	0.0382139	0.0645658	0.59186	0.553944	0.895822	2076.13	0.129796	0.0921932	1.40787	0.15917	0.620778
ENSG00000100106	3688.03	-0.185482	0.20614	-0.899789	0.368233	0.743655	3688.03	0.0638192	0.206082	0.309679	0.756805	0.935944	2915.26	-0.0500878	0.0704571	-0.710897	0.477148	0.867932	3093.69	-0.121417	0.0880407	-1.3791	0.167863	0.630888
ENSG00000100109	1023.84	-0.244382	0.192336	-1.2706	0.20387	0.59824	1023.84	-0.0359166	0.192138	-0.186931	0.851715	0.964146	690.292	-0.00123476	0.0878087	-0.0140619	0.988781	0.999254	808.72	0.0510479	0.110513	0.461919	0.644139	0.925132
ENSG00000100116	202.959	-0.167828	0.312786	-0.536559	0.591572	0.855047	202.959	-0.571136	0.314112	-1.81826	0.0690248	0.302953	170.438	0.469021	0.172926	2.71226	0.00668259	0.11085	238.865	0.0635138	0.173908	0.365215	0.714951	0.944646
ENSG00000100122	4.85044	-0.954627	1.62986	-0.585711	0.55807	0.841407	4.85044	-2.3205	1.73293	-1.33906	0.18055	0.528038	#N/A	#N/A	#N/A	#N/A	#N/A	#N/A	#N/A	#N/A	#N/A	#N/A	#N/A	#N/A
ENSG00000100124	1117.56	-0.250008	0.169053	-1.47887	0.139175	0.50141	1117.56	-0.0235045	0.168831	-0.139219	0.889277	0.975303	770.094	0.0590636	0.083745	0.705279	0.480637	0.868842	951.909	0.0933713	0.0986363	0.946622	0.343831	0.781548
ENSG00000100129	7450.43	-0.158571	0.202147	-0.784436	0.432784	0.780402	7450.43	0.0319956	0.202124	0.158297	0.874223	0.97127	4668.43	0.0192329	0.0489805	0.392664	0.694568	0.943273	4448.27	0.195444	0.0875404	2.23261	0.0255747	0.258905
ENSG00000100138	2190.5	-0.093211	0.195678	-0.476348	0.633826	0.868282	2190.5	0.0497458	0.195617	0.254302	0.799263	0.950289	1554.96	0.184238	0.073348	2.51184	0.0120105	0.159727	1881.65	0.0787716	0.10628	0.741171	0.45859	0.84651
ENSG00000100139	2753.91	-0.0614264	0.239504	-0.256473	0.797586	0.926941	2753.91	-0.10996	0.239515	-0.459092	0.646168	0.901623	2024.73	-0.0432121	0.063062	-0.685233	0.493197	0.872711	1988.27	0.172374	0.0821901	2.09726	0.0359706	0.31256
ENSG00000100142	719.648	-0.168124	0.157899	-1.06476	0.286986	0.683379	719.648	-0.0914245	0.157757	-0.579529	0.562232	0.860767	544.169	0.0156005	0.110109	0.141682	0.887331	0.983866	517.488	0.270135	0.13754	1.96405	0.0495248	0.370371
ENSG00000100146	43.8309	-0.0571942	0.341833	-0.167316	0.867121	0.952689	43.8309	-0.0222559	0.341103	-0.0652469	0.947977	0.989026	7.7975	-0.169836	0.775671	-0.218953	0.826686	0.972962	14.6711	-1.23163	0.662548	-1.85893	0.0630376	NA
ENSG00000100147	649.422	-0.372586	0.202569	-1.83931	0.0658696	0.331398	649.422	-0.33862	0.2025	-1.6722	0.0944845	0.368407	380.041	0.20414	0.122826	1.66202	0.0965085	0.495578	483.059	0.185517	0.123311	1.50446	0.132463	0.580324
ENSG00000100150	655.097	0.324746	0.119665	2.7138	0.00665154	0.075255	655.097	0.204539	0.119876	1.70625	0.0879613	0.353332	404.011	-0.0413449	0.111126	-0.372055	0.709852	0.94686	460.257	0.061251	0.12419	0.493204	0.621869	0.91654
ENSG00000100151	1111.59	0.474867	0.194426	2.4424	0.0145899	0.134404	1111.59	0.617745	0.194324	3.17895	0.0014781	0.0213871	486.482	-0.154826	0.102498	-1.51052	0.130911	0.562281	603.334	-0.114798	0.113743	-1.00927	0.312844	0.764431
ENSG00000100154	5658.66	-0.315439	0.210366	-1.49948	0.133749	0.491283	5658.66	0.105886	0.210304	0.503492	0.614618	0.887442	6035.85	0.295076	0.0568752	5.18813	2.12414e-07	2.18487e-05	7315.67	0.0300433	0.0761766	0.394391	0.693293	0.939067
ENSG00000100156	88.475	-1.16753	0.232624	-5.01895	5.19549e-07	2.10286e-05	88.475	-0.392852	0.224219	-1.75209	0.0797586	0.33266	33.1903	-0.476995	0.42771	-1.11523	0.264753	0.730064	49.0194	-0.649484	0.423816	-1.53247	0.125407	0.567165
ENSG00000100162	23.0048	-0.289308	0.378519	-0.764314	0.44468	0.787627	23.0048	-0.660402	0.386725	-1.70768	0.087696	0.352515	12.2389	-0.509867	0.622987	-0.818423	0.413116	0.836648	23.6145	0.599065	0.504341	1.18782	0.234905	0.709304
ENSG00000100167	19525.9	0.609943	0.30564	1.99563	0.0459744	0.26528	19525.9	1.19852	0.305627	3.92151	8.79946e-05	0.00223382	15103	0.0846476	0.0424632	1.99343	0.0462139	0.351165	18351.3	0.178121	0.0804795	2.21325	0.0268805	0.266401
ENSG00000100191	10.5445	0.462803	0.576026	0.803441	0.42172	0.774829	10.5445	0.35046	0.577983	0.606351	0.544282	0.850003	#N/A	#N/A	#N/A	#N/A	#N/A	#N/A	#N/A	#N/A	#N/A	#N/A	#N/A	#N/A
ENSG00000100196	133.099	-0.0102628	0.560015	-0.018326	0.985379	0.996657	133.099	-1.58597	0.567893	-2.79274	0.00522644	0.0555586	10.8188	-1.15856	0.693825	-1.66982	0.0949551	0.492495	10.4356	-0.0370261	0.726407	-0.0509716	0.959348	NA
ENSG00000100197	168.854	1.12272	0.197716	5.67844	1.35932e-08	7.38201e-07	168.854	1.23539	0.19722	6.26399	3.75243e-10	2.7265e-08	54.5729	-0.16306	0.29558	-0.551661	0.581181	0.903488	40.5072	-0.4097	0.435515	-0.940724	0.346846	0.784105
ENSG00000100201	17568.1	0.287591	0.175097	1.64246	0.100494	0.422775	17568.1	0.242493	0.175099	1.38489	0.166087	0.504756	12042.3	-0.0317015	0.041638	-0.761359	0.446443	0.853405	14576.2	0.05723	0.0893297	0.640661	0.521743	0.877983
ENSG00000100206	47.1465	-0.930485	0.266049	-3.49742	0.000469775	0.00866666	47.1465	-0.457453	0.257296	-1.77792	0.0754166	0.32138	24.2322	-0.113483	0.439156	-0.258412	0.796089	0.965794	24.378	0.650601	0.511149	1.27282	0.203082	0.674633
ENSG00000100207	6320.49	0.301189	0.293863	1.02493	0.305396	0.698296	6320.49	0.630848	0.293836	2.14694	0.0317983	0.186138	3460.04	0.122655	0.0578357	2.12075	0.0339426	0.297926	4178.01	0.0715045	0.0855135	0.836179	0.403054	0.822398
ENSG00000100209	95.5236	-0.134748	0.242525	-0.555605	0.578481	0.850243	95.5236	-0.420589	0.244791	-1.71816	0.0857679	0.347342	54.1405	-0.394697	0.303851	-1.29898	0.193949	0.658921	54.7975	-0.418277	0.325122	-1.28652	0.19826	0.66974
ENSG00000100211	590.321	-0.223221	0.216513	-1.03098	0.302549	0.696215	590.321	-0.385705	0.21675	-1.7795	0.0751583	0.320876	368.918	0.274435	0.113354	2.42105	0.0154756	0.185567	374.602	0.101264	0.132121	0.766448	0.44341	0.840392
ENSG00000100216	950.132	-0.255936	0.213745	-1.19739	0.231155	0.628645	950.132	-0.0945575	0.213592	-0.442701	0.657982	0.905837	898.78	0.0931804	0.0912822	1.02079	0.307352	0.766079	770.129	0.200503	0.142949	1.40263	0.160728	0.621456
ENSG00000100218	61.6761	-0.275787	0.290251	-0.950167	0.342027	0.725783	61.6761	0.0926144	0.286455	0.323312	0.746459	0.932051	50.1537	-0.11319	0.300737	-0.376376	0.706638	0.946243	69.451	-0.119242	0.281376	-0.423782	0.671725	0.932081
ENSG00000100219	993.891	-0.0942462	0.314978	-0.299215	0.764776	0.916517	993.891	-0.665337	0.315392	-2.10955	0.0348969	0.197717	625.609	-0.143212	0.108484	-1.32012	0.186794	0.648744	532.268	-0.0478676	0.141008	-0.339467	0.734258	0.949604
ENSG00000100220	1084.89	-0.399591	0.215859	-1.85117	0.0641452	0.326412	1084.89	-0.452207	0.215896	-2.09456	0.0362105	0.202556	1115.4	-0.0509774	0.0731656	-0.696741	0.485965	0.869834	1059.2	0.020533	0.106349	0.193073	0.846902	0.974406
ENSG00000100221	1819.56	-0.0497105	0.233762	-0.212655	0.831596	0.939917	1819.56	0.106945	0.233696	0.457626	0.647221	0.901995	1142.36	0.0200236	0.0761698	0.262881	0.792642	0.965794	1168.08	0.0102913	0.10018	0.102728	0.918179	0.986148
ENSG00000100225	1448.21	-0.152551	0.174463	-0.874404	0.381898	0.751438	1448.21	-0.243794	0.174524	-1.39691	0.162442	0.498058	1084.65	0.0608832	0.0743429	0.818951	0.412815	0.836648	1144.93	-0.0416929	0.0962214	-0.433302	0.664795	0.930128
ENSG00000100226	3683.78	-0.0742322	0.169756	-0.437289	0.661902	0.878626	3683.78	0.0234018	0.169726	0.13788	0.890336	0.975408	2381.85	0.098758	0.0565711	1.74573	0.0808574	0.460852	2618.6	0.103831	0.0834769	1.24383	0.213563	0.687428
ENSG00000100227	3086.29	-0.181206	0.188551	-0.961046	0.336529	0.721176	3086.29	-0.00388241	0.188495	-0.0205969	0.983567	0.997268	1470.73	0.104269	0.0751594	1.3873	0.16535	0.619225	1690.33	-0.0564288	0.105321	-0.53578	0.592111	0.906554
ENSG00000100228	797.572	-0.628484	0.270774	-2.32107	0.0202832	0.16401	797.572	-0.811892	0.270967	-2.99628	0.00273295	0.0340151	309.87	-0.0219197	0.126183	-0.173713	0.862091	0.979476	411.041	0.00431119	0.136909	0.0314895	0.974879	0.996231
ENSG00000100234	746.997	-0.351346	0.814565	-0.431329	0.666229	0.879748	746.997	-2.41133	0.816193	-2.95436	0.00313314	0.0380276	79.384	-1.04352	0.258877	-4.03095	5.55519e-05	0.00274961	59.6541	0.0163317	0.308758	0.0528948	0.957816	0.993392
ENSG00000100239	2381.83	-0.054584	0.211244	-0.258394	0.796103	0.926534	2381.83	-0.0670436	0.211245	-0.317374	0.75096	0.933932	1559.26	-0.0265577	0.0657205	-0.404101	0.686138	0.940971	1827.86	-0.0257316	0.0812994	-0.316504	0.75162	0.95228
ENSG00000100241	12202.2	0.0637796	0.219905	0.290033	0.771791	0.919195	12202.2	0.2466	0.219893	1.12146	0.262094	0.631825	6735.36	-0.0701146	0.0463884	-1.51147	0.130669	0.562223	7484.01	-0.040532	0.0755182	-0.536718	0.591463	0.906554
ENSG00000100242	3269.38	0.411298	0.198975	2.06708	0.0387262	0.240546	3269.38	0.54858	0.198942	2.7575	0.00582459	0.0597437	2365.27	0.0235094	0.0609001	0.386032	0.699473	0.944421	2971.58	0.174847	0.0741502	2.35801	0.0183731	0.213171
ENSG00000100243	4296.31	0.00424252	0.213625	0.0198597	0.984155	0.996346	4296.31	-0.350348	0.213701	-1.63943	0.101124	0.383336	2597.92	0.0810922	0.0599857	1.35186	0.176421	0.634517	2709.83	0.117777	0.100774	1.16872	0.242516	0.715058
ENSG00000100246	564.487	-0.307985	0.185875	-1.65695	0.09753	0.415494	564.487	-0.109306	0.185509	-0.589221	0.555713	0.857782	429.23	0.133562	0.113035	1.1816	0.237366	0.706836	475.423	0.138884	0.127131	1.09244	0.274638	0.74246
ENSG00000100253	33.5637	0.205889	0.279451	0.73676	0.461268	0.796736	33.5637	0.227966	0.278255	0.819272	0.412631	0.767694	#N/A	#N/A	#N/A	#N/A	#N/A	#N/A	13.9708	-0.0547642	0.648718	-0.0844191	0.932723	NA
ENSG00000100258	1723.78	0.175697	0.253987	0.691755	0.489091	0.810655	1723.78	-0.326822	0.254214	-1.28562	0.198577	0.553848	580.928	-0.0928612	0.111279	-0.834487	0.404006	0.830928	575.558	-0.310597	0.120162	-2.58481	0.00974317	0.141814
ENSG00000100263	863.401	-0.102569	0.18746	-0.54715	0.584276	0.852387	863.401	-0.0725983	0.187415	-0.387367	0.698485	0.91823	389.187	0.053606	0.124079	0.432032	0.665719	0.935838	509.114	0.0671554	0.126086	0.532615	0.5943	0.906588
ENSG00000100266	1093.37	-0.286408	0.211288	-1.35553	0.175248	0.561005	1093.37	-0.393393	0.211372	-1.86114	0.0627249	0.285359	1197.54	-0.00840737	0.081299	-0.103413	0.917635	0.988014	1850.46	-0.085331	0.106804	-0.798953	0.424318	0.831254
ENSG00000100271	946.434	0.0457738	0.203982	0.224401	0.822445	0.93753	946.434	0.230695	0.203818	1.13187	0.257689	0.627454	672.236	0.130772	0.0914355	1.43021	0.152656	0.599625	684.732	0.161048	0.132618	1.21437	0.224606	0.697827
ENSG00000100276	27.4518	-0.474998	0.334042	-1.42197	0.155035	0.527495	27.4518	-0.446041	0.332441	-1.34172	0.179688	0.526798	15.283	-0.785423	0.543307	-1.44563	0.14828	0.593027	17.4836	0.109148	0.585467	0.186429	0.852108	0.975695
ENSG00000100280	3978.87	-0.0828838	0.19961	-0.41523	0.677974	0.88403	3978.87	0.0524417	0.199578	0.262762	0.792734	0.948076	2561.56	0.0524116	0.0616185	0.850582	0.395001	0.826513	2814.61	-0.0253051	0.0908335	-0.278588	0.780561	0.958348
ENSG00000100281	987.918	-0.0881814	0.227409	-0.387766	0.698189	0.892449	987.918	0.197492	0.227192	0.869271	0.384699	0.746556	550.714	0.0830846	0.105423	0.788108	0.430634	0.84389	639.125	-0.113248	0.115899	-0.977123	0.328508	0.772572
ENSG00000100284	626.533	0.224608	0.198787	1.12989	0.258522	0.656283	626.533	-0.225101	0.199467	-1.12851	0.259105	0.628968	511.863	0.101608	0.100145	1.01462	0.310288	0.769582	475.097	0.127904	0.126671	1.00973	0.312623	0.764431
ENSG00000100285	230.124	-0.0657354	0.266598	-0.246571	0.80524	0.930349	230.124	0.253221	0.265729	0.952927	0.340627	0.708998	208.375	0.148041	0.156455	0.946225	0.344034	0.795485	249.853	-0.0160632	0.18986	-0.0846053	0.932575	0.988398
ENSG00000100288	932.04	0.376	0.174237	2.15798	0.0309296	0.208543	932.04	0.339923	0.174261	1.95065	0.0510983	0.249723	289.512	-0.467914	0.165211	-2.83222	0.00462254	0.0857188	455.834	-0.643957	0.195578	-3.29258	0.000992725	0.0266731
ENSG00000100290	20.7885	0.519351	0.572663	0.906905	0.364457	0.741049	20.7885	0.932938	0.568025	1.64242	0.100502	0.381952	10.4836	-1.04637	0.665461	-1.5724	0.115858	0.535924	12.6838	-0.221818	0.641238	-0.345921	0.729402	NA
ENSG00000100292	24.898	-2.05749	0.649473	-3.16794	0.00153524	0.0230723	24.898	-1.41477	0.630295	-2.24461	0.0247931	0.157611	58.4333	-0.331037	0.28733	-1.15212	0.249274	0.716952	24.3274	0.369219	0.494855	0.746115	0.455598	0.845455
ENSG00000100294	546.279	0.0176849	0.188762	0.0936887	0.925356	0.974903	546.279	0.185732	0.188474	0.985451	0.324402	0.694642	323.874	-0.0396564	0.122007	-0.325032	0.745157	0.955343	351.105	0.0382682	0.152513	0.250918	0.801878	0.964186
ENSG00000100296	2015.48	0.383198	0.181025	2.11683	0.0342746	0.222721	2015.48	0.318617	0.181049	1.75984	0.078435	0.32927	2316.52	-0.0353041	0.0605448	-0.583108	0.559821	0.897758	2294.25	0.0744852	0.095643	0.778783	0.436107	0.837061
ENSG00000100297	179.434	-0.614337	0.377118	-1.62903	0.103307	0.429011	179.434	-1.05839	0.37883	-2.79385	0.00520854	0.0553902	194.219	0.144886	0.153324	0.944963	0.344678	0.795631	150.654	0.500748	0.209817	2.3866	0.0170052	0.202458
ENSG00000100299	840.896	0.362457	0.232329	1.5601	0.118735	0.463539	840.896	-0.30286	0.233012	-1.29976	0.193682	0.546947	496.438	-0.254135	0.10209	-2.48933	0.0127985	0.164599	581.373	-0.0877977	0.148417	-0.591559	0.554146	0.894171
ENSG00000100300	105.577	-0.172995	0.663134	-0.260875	0.794189	0.926019	105.577	-1.89694	0.672559	-2.82048	0.00479513	0.0520964	#N/A	#N/A	#N/A	#N/A	#N/A	#N/A	#N/A	#N/A	#N/A	#N/A	#N/A	#N/A
ENSG00000100302	139.767	-0.902297	0.237594	-3.79763	0.000146084	0.00320444	139.767	0.0205233	0.2323	0.0883484	0.9296	0.984483	16.1185	-0.0503714	0.662279	-0.0760576	0.939373	0.992124	21.8429	0.556975	0.524127	1.06267	0.287931	0.750046
ENSG00000100304	1648.05	-0.0583232	0.212224	-0.274818	0.783456	0.923001	1648.05	0.133024	0.212129	0.627091	0.5306	0.843117	621.683	0.120622	0.0943136	1.27894	0.200917	0.66845	584.655	-0.168857	0.126716	-1.33256	0.182677	0.646493
ENSG00000100307	338.329	0.00545688	0.212317	0.0257016	0.979495	0.995136	338.329	-0.0413918	0.212396	-0.19488	0.845487	0.962288	214.796	0.1861	0.145394	1.27998	0.200553	0.668428	284.724	-0.25074	0.154305	-1.62496	0.104171	0.525229
ENSG00000100311	442.365	-1.62446	0.193736	-8.38492	5.07618e-17	6.25422e-15	442.365	-1.5275	0.193262	-7.90377	2.70595e-15	3.10883e-13	#N/A	#N/A	#N/A	#N/A	#N/A	#N/A	16.8022	-1.13818	0.591442	-1.92441	0.0543035	0.38762
ENSG00000100312	6.86183	0.415594	0.593686	0.700023	0.483913	0.80785	6.86183	0.278947	0.596986	0.46726	0.640314	0.899059	#N/A	#N/A	#N/A	#N/A	#N/A	#N/A	#N/A	#N/A	#N/A	#N/A	#N/A	#N/A
ENSG00000100314	27.2582	-0.115638	0.434674	-0.266034	0.790213	0.924998	27.2582	-0.753734	0.446403	-1.68846	0.091323	0.360783	18.573	-1.46499	0.537827	-2.72392	0.00645128	0.108339	15.2421	-0.0375237	0.638877	-0.0587338	0.953164	0.992968
ENSG00000100316	17759	-0.188288	0.251195	-0.749568	0.453515	0.791458	17759	-0.405275	0.251205	-1.61333	0.106673	0.396545	9238.58	-0.00514955	0.054687	-0.0941642	0.924979	0.98902	8104.96	0.292326	0.0984338	2.96977	0.00298018	0.0619982
ENSG00000100319	329.201	-0.304139	0.202582	-1.50131	0.133274	0.490376	329.201	-0.159289	0.202138	-0.788022	0.430684	0.779783	160.724	-0.111538	0.177492	-0.628412	0.529734	0.887741	135.624	0.38517	0.213863	1.80101	0.0717006	0.440379
ENSG00000100320	18007.5	-0.229822	0.254909	-0.901584	0.367278	0.743526	18007.5	0.423719	0.254886	1.66239	0.0964355	0.372788	17158	0.120994	0.0509044	2.37689	0.0174591	0.199848	20153.2	0.0984041	0.0704894	1.39601	0.16271	0.623869
ENSG00000100321	4238.26	0.398601	0.329638	1.20921	0.226582	0.623637	4238.26	0.768451	0.3296	2.33147	0.0197288	0.135407	2632.7	-0.0437204	0.0632324	-0.691423	0.489299	0.870399	3425.77	-0.0321494	0.0853079	-0.376863	0.706275	0.942329
ENSG00000100324	1422.01	0.0875458	0.207647	0.421608	0.673311	0.88227	1422.01	0.241683	0.207558	1.16441	0.244257	0.611529	636.825	0.048692	0.096623	0.503938	0.614305	0.917824	669.195	-0.0477428	0.115491	-0.413389	0.679322	0.934846
ENSG00000100325	1004.8	-0.145566	0.20218	-0.719983	0.471535	0.802574	1004.8	-0.194551	0.202216	-0.962096	0.336002	0.705233	733.029	0.0248831	0.0896766	0.277476	0.781414	0.963233	739.434	0.102828	0.105613	0.973622	0.330244	0.773612
ENSG00000100330	3603.76	-0.0693132	0.173545	-0.399397	0.6896	0.888995	3603.76	0.05209	0.173509	0.300215	0.764013	0.937952	2543.98	0.153629	0.0561173	2.73764	0.00618815	0.104901	3049.98	0.039146	0.0834605	0.469036	0.639044	0.923313
ENSG00000100335	1932.74	-0.190464	0.192537	-0.989233	0.322549	0.710502	1932.74	-0.0735124	0.192476	-0.38193	0.702514	0.919171	1660.74	0.0616162	0.0681486	0.904145	0.365919	0.806723	1765.19	0.0666981	0.0948377	0.703287	0.481877	0.857739
ENSG00000100336	71.3897	-0.564229	0.307609	-1.83424	0.0666181	0.333663	71.3897	-0.657479	0.308292	-2.13265	0.0329535	0.190603	17.2345	0.352018	0.532314	0.661298	0.508422	0.878615	32.9158	-0.495685	0.444201	-1.1159	0.264464	0.735323
ENSG00000100341	2.82027	-0.253549	1.11579	-0.227237	0.820239	0.936651	2.82027	-0.000214164	1.10172	-0.000194391	0.999845	NA	#N/A	#N/A	#N/A	#N/A	#N/A	#N/A	#N/A	#N/A	#N/A	#N/A	#N/A	#N/A
ENSG00000100342	77.6081	0.49579	0.292333	1.69598	0.0898897	0.396161	77.6081	-0.402224	0.300819	-1.3371	0.181191	0.528955	13.0631	-0.598523	0.610685	-0.980084	0.327045	0.782662	20.3595	0.387122	0.55151	0.701931	0.482722	0.85836
ENSG00000100344	511.333	0.103216	0.298802	0.345432	0.72977	0.904388	511.333	0.47467	0.298428	1.59057	0.111707	0.406927	730.364	-0.0729791	0.0859831	-0.848761	0.396014	0.826995	901.669	0.977056	0.109461	8.92608	4.41372e-19	2.06597e-16
ENSG00000100345	8656.43	-1.21017	0.479002	-2.52645	0.0115221	0.11399	8656.43	-1.9685	0.479075	-4.10896	3.97447e-05	0.00117546	1728.56	-0.170381	0.0684617	-2.4887	0.0128211	0.164739	1808.68	0.12384	0.0926501	1.33665	0.181338	0.645814
ENSG00000100346	1032.55	0.779909	0.476018	1.6384	0.101338	0.424468	1032.55	1.29791	0.475887	2.72734	0.00638473	0.0639466	222.506	0.509417	0.146962	3.46633	0.000527615	0.0165658	553.846	-0.705258	0.116178	-6.07051	1.27501e-09	1.78572e-07
ENSG00000100347	918.1	-0.198754	0.156827	-1.26735	0.205032	0.600015	918.1	-0.172165	0.156777	-1.09815	0.272138	0.642226	810.777	0.0328419	0.0825615	0.397787	0.690787	0.942477	716.451	0.17612	0.12081	1.45783	0.144887	0.601652
ENSG00000100348	1178.1	-0.138987	0.211348	-0.657622	0.510781	0.82148	1178.1	-0.0709033	0.211292	-0.335571	0.737194	0.9288	758.937	0.209603	0.0859755	2.43794	0.0147713	0.180279	711.973	0.157499	0.143052	1.10099	0.270901	0.739173
ENSG00000100350	1256.15	0.0471282	0.204792	0.230127	0.817993	0.93569	1256.15	0.179523	0.204702	0.876998	0.380488	0.744359	682.259	-0.0295591	0.0936189	-0.315739	0.752201	0.957775	744.643	0.0323535	0.116425	0.277891	0.781096	0.958348
ENSG00000100353	1950.63	-0.315976	0.233276	-1.35452	0.175572	0.561318	1950.63	-0.446025	0.233331	-1.91156	0.055933	0.26511	961.073	0.0468063	0.0791398	0.591438	0.554227	0.895832	1005.14	0.153388	0.115713	1.32559	0.184974	0.650284
ENSG00000100354	6767.04	-0.958694	0.207448	-4.62137	3.81211e-06	0.000127532	6767.04	-0.258529	0.207346	-1.24685	0.212453	0.572742	3820.68	0.0392025	0.0564534	0.694421	0.487418	0.869834	4869.46	-0.226467	0.0851799	-2.65869	0.0078446	0.124139
ENSG00000100359	1988.31	0.000321297	0.208682	0.00153965	0.998772	1	1988.31	0.146423	0.20862	0.701865	0.482763	0.813952	1130.58	-0.119295	0.0772588	-1.54409	0.122566	0.54801	1282.79	0.0176929	0.0959017	0.18449	0.853629	0.975915
ENSG00000100360	1071.98	-0.00819874	0.119922	-0.0683671	0.945493	0.982294	1071.98	-0.0668385	0.119983	-0.557066	0.577482	0.868827	861.32	-0.0708425	0.0912645	-0.776233	0.437611	0.848791	1137.31	-0.0637136	0.116218	-0.548224	0.583538	0.90436
ENSG00000100362	8.73605	-0.652597	1.54992	-0.421053	0.673717	0.882363	8.73605	3.54142	1.31963	2.68364	0.00728262	0.0701581	#N/A	#N/A	#N/A	#N/A	#N/A	#N/A	#N/A	#N/A	#N/A	#N/A	#N/A	#N/A
ENSG00000100364	5563.6	0.0263976	0.245207	0.107654	0.91427	0.970484	5563.6	0.488498	0.245154	1.99262	0.0463033	0.235182	4289.08	0.0902801	0.0535841	1.68483	0.0920214	0.486438	5327.86	0.1372	0.0854534	1.60555	0.108373	0.533333
ENSG00000100368	10.8603	-0.287602	1.45054	-0.198273	0.842831	0.942703	10.8603	-3.11444	1.65195	-1.88531	0.0593881	0.275559	#N/A	#N/A	#N/A	#N/A	#N/A	#N/A	#N/A	#N/A	#N/A	#N/A	#N/A	#N/A
ENSG00000100372	466.668	-0.342742	0.227596	-1.50593	0.132086	0.488519	466.668	-0.0510236	0.227084	-0.22469	0.82222	0.955157	343.523	0.108195	0.122508	0.88316	0.37715	0.813137	335.51	0.050476	0.176815	0.285474	0.775281	0.956806
ENSG00000100376	436.499	0.160196	0.217634	0.73608	0.461682	0.796778	436.499	-0.276273	0.218505	-1.26438	0.206095	0.564258	471.363	-0.115064	0.105278	-1.09296	0.274412	0.738397	385.02	0.313442	0.133798	2.34265	0.0191474	0.21762
ENSG00000100379	1187.31	-0.171981	0.18321	-0.938709	0.34788	0.729458	1187.31	-0.0420308	0.183096	-0.229556	0.818437	0.954819	726.588	-0.12805	0.0900448	-1.42207	0.155007	0.603268	838.342	0.093145	0.113901	0.81777	0.413488	0.827306
ENSG00000100380	4448.22	-0.134806	0.174733	-0.771498	0.440412	0.784901	4448.22	-0.191447	0.174745	-1.09558	0.273263	0.643951	3604.28	0.0387784	0.0549755	0.705377	0.480576	0.868811	3741.55	0.156369	0.0866064	1.80551	0.0709944	0.43816
ENSG00000100385	9.94017	1.91076	1.5215	1.25584	0.209174	0.603547	9.94017	0.574369	1.62488	0.353483	0.723726	0.925438	#N/A	#N/A	#N/A	#N/A	#N/A	#N/A	#N/A	#N/A	#N/A	#N/A	#N/A	#N/A
ENSG00000100387	636.469	-0.224665	0.206558	-1.08766	0.276746	0.673503	636.469	-0.0659762	0.206326	-0.319766	0.749146	0.93323	677.534	0.0705446	0.0996808	0.707705	0.479128	0.868159	602.547	0.137858	0.125127	1.10174	0.270574	0.739008
ENSG00000100393	6508.05	-0.262777	0.185018	-1.42028	0.155526	0.528438	6508.05	-0.0274572	0.184982	-0.148432	0.882002	0.973388	3732.15	0.0234343	0.0523636	0.447531	0.654492	0.931245	4212.54	-0.095174	0.0730229	-1.30335	0.192457	0.662572
ENSG00000100395	1037.32	-0.0717689	0.19585	-0.366448	0.714031	0.898887	1037.32	0.0420069	0.195745	0.2146	0.830079	0.95813	625.369	0.106738	0.105974	1.00721	0.313835	0.772631	786.454	-0.00477299	0.11404	-0.0418538	0.966615	0.994533
ENSG00000100399	38.0201	-1.8374	0.36466	-5.03867	4.68782e-07	1.90565e-05	38.0201	-1.68248	0.359439	-4.68086	2.85678e-06	0.000113949	23.7478	-0.710335	0.457197	-1.55368	0.120262	0.544113	28.9627	-0.248483	0.484398	-0.512973	0.60797	0.911916
ENSG00000100401	3263.57	0.0287949	0.210079	0.137067	0.890978	0.961228	3263.57	0.180893	0.210041	0.86123	0.389111	0.749232	1834.56	0.0242683	0.0629881	0.385284	0.700027	0.944421	2151.09	-0.0206407	0.0848122	-0.243369	0.807719	0.965953
ENSG00000100403	8637.83	0.0734131	0.224167	0.327493	0.743295	0.909145	8637.83	0.266688	0.22415	1.18978	0.234135	0.59879	5424.48	0.0948466	0.0477247	1.98737	0.0468817	0.352845	6837.06	0.0606414	0.082028	0.739277	0.459739	0.846557
ENSG00000100410	413.576	-0.108235	0.20488	-0.528282	0.597304	0.856576	413.576	0.0564414	0.20452	0.27597	0.782571	0.944751	308.64	-0.0909015	0.126865	-0.716521	0.473669	0.866212	297.42	0.111245	0.162018	0.686623	0.49232	0.863385
ENSG00000100412	4520.44	-0.0672416	0.203622	-0.330227	0.741228	0.908463	4520.44	0.0306796	0.203602	0.150684	0.880225	0.973074	2822.49	0.10502	0.0623086	1.68548	0.0918958	0.486438	3154.14	-0.0743932	0.0837546	-0.888229	0.374418	0.802646
ENSG00000100413	1604.42	-0.0478417	0.207794	-0.230237	0.817908	0.93568	1604.42	0.0988843	0.207714	0.476059	0.634032	0.896321	878.098	0.00394351	0.0848684	0.0464662	0.962939	0.995843	981.298	0.0412373	0.110937	0.371717	0.710104	0.943146
ENSG00000100416	670.084	0.26852	0.105396	2.54772	0.0108429	0.10932	670.084	0.112569	0.105714	1.06485	0.286946	0.657147	314.015	-0.158548	0.127213	-1.24632	0.212647	0.683305	437.228	-0.199987	0.148852	-1.34353	0.179102	0.643642
ENSG00000100417	959.022	-0.0557426	0.213361	-0.26126	0.793892	0.926019	959.022	0.0957901	0.213227	0.44924	0.653258	0.90406	440.931	0.139444	0.113217	1.23165	0.218079	0.688951	476.221	0.0920847	0.129083	0.713376	0.475613	0.855853
ENSG00000100418	2008.74	-0.0946459	0.195207	-0.48485	0.627783	0.866565	2008.74	-0.00523888	0.195163	-0.0268436	0.978584	0.995832	1652.92	0.04206	0.0667652	0.629969	0.528715	0.887652	1809.87	0.014128	0.0830758	0.170062	0.864962	0.977797
ENSG00000100422	2721.29	-0.521128	0.197055	-2.64458	0.00817927	0.0882894	2721.29	-0.35656	0.196992	-1.81002	0.0702923	0.306378	3091.52	0.132269	0.0534792	2.47327	0.0133883	0.169491	3885.03	-0.139188	0.0926165	-1.50285	0.132879	0.581011
ENSG00000100425	2992.97	0.260814	0.195713	1.33263	0.182652	0.572434	2992.97	0.499043	0.19565	2.55069	0.0107509	0.0913777	1963.5	0.0544563	0.0644333	0.845157	0.398023	0.827957	2175.46	0.0723797	0.0838385	0.863324	0.387959	0.811056
ENSG00000100426	2661.19	-0.24279	0.227009	-1.06952	0.284836	0.680706	2661.19	0.140261	0.226899	0.618162	0.536469	0.846623	2671.5	0.081239	0.0647436	1.25478	0.209559	0.680557	2836.7	0.0164303	0.0878008	0.187132	0.851557	0.975464
ENSG00000100427	31.7778	-1.07789	1.44463	-0.746133	0.455587	0.792574	31.7778	-4.61662	1.55548	-2.96797	0.0029977	0.0365821	#N/A	#N/A	#N/A	#N/A	#N/A	#N/A	#N/A	#N/A	#N/A	#N/A	#N/A	#N/A
ENSG00000100429	919.399	0.511663	0.187748	2.72526	0.00642501	0.0734346	919.399	0.585563	0.187677	3.12006	0.00180813	0.0249537	395.055	-0.282795	0.125287	-2.25717	0.0239974	0.24313	540.532	-0.520738	0.181328	-2.8718	0.00408137	0.0784814
ENSG00000100433	1006.99	-0.150902	0.488289	-0.309043	0.757289	0.913318	1006.99	0.689892	0.488038	1.4136	0.157478	0.490502	1334.84	0.395644	0.0766576	5.16119	2.45387e-07	2.43525e-05	2041.85	0.0918364	0.0941908	0.975004	0.329558	0.773536
ENSG00000100439	418.514	-0.951436	0.412434	-2.30688	0.0210613	0.167869	418.514	-1.48902	0.413401	-3.60187	0.000315931	0.00636692	105.007	0.217959	0.21112	1.0324	0.301886	0.760604	142.079	-0.109833	0.206456	-0.531993	0.59473	0.906849
ENSG00000100441	556.103	0.298314	0.360748	0.826931	0.408276	0.765678	556.103	-0.61323	0.361805	-1.69492	0.0900908	0.358284	270.188	-0.358951	0.130368	-2.75337	0.00589859	0.101209	221.46	0.0767779	0.20299	0.378234	0.705257	0.942329
ENSG00000100442	959.87	0.174057	0.273048	0.637459	0.523826	0.828032	959.87	0.388822	0.272916	1.42469	0.154246	0.48517	1304.87	-0.0716515	0.0778883	-0.919926	0.357611	0.802307	1296.19	0.147801	0.102015	1.44882	0.147388	0.605038
ENSG00000100445	861.811	0.260237	0.195764	1.32934	0.183737	0.573715	861.811	0.36693	0.195656	1.87538	0.0607401	0.279708	534.188	-0.100452	0.109511	-0.917276	0.358998	0.803018	642.834	0.0207363	0.111966	0.185201	0.853071	0.975915
ENSG00000100461	2344.77	0.0892553	0.164666	0.54204	0.587791	0.85376	2344.77	0.105232	0.164655	0.639106	0.522754	0.838591	1438.21	0.0820427	0.065868	1.24556	0.212925	0.683305	1343.88	0.0051706	0.0940926	0.0549523	0.956176	0.993042
ENSG00000100462	1570.3	-0.0513175	0.162631	-0.315545	0.752348	0.912098	1570.3	-0.102984	0.16266	-0.633127	0.526651	0.840981	1136.02	0.181688	0.0780267	2.32854	0.0198833	0.217484	1186.14	0.145981	0.119741	1.21915	0.222789	0.695397
ENSG00000100473	559.283	-0.0208958	0.332547	-0.0628356	0.949897	0.983955	559.283	0.69489	0.331974	2.09321	0.0363308	0.202901	939.433	0.259978	0.0768814	3.38155	0.000720781	0.0210572	1406.05	-0.119036	0.104805	-1.13579	0.256046	0.72876
ENSG00000100478	547.224	0.261948	0.215268	1.21684	0.223664	0.620574	547.224	0.334405	0.215157	1.55424	0.120127	0.423513	331.316	-0.0570189	0.124861	-0.456658	0.647917	0.929043	331.138	0.0117982	0.14995	0.0786811	0.937286	0.989471
ENSG00000100479	23.669	0.0549747	0.315175	0.174426	0.861531	0.950866	23.669	-0.118294	0.317983	-0.372015	0.709882	0.921317	17.5217	-0.868922	0.533575	-1.62849	0.103421	0.512285	17.578	-0.507259	0.563681	-0.899904	0.368171	0.799748
ENSG00000100483	149.344	-0.0484965	0.196069	-0.247344	0.804642	0.930101	149.344	0.0396503	0.195411	0.202907	0.839208	0.959972	82.0494	0.0121931	0.243601	0.0500534	0.96008	0.995066	86.9755	-0.0470289	0.251348	-0.187107	0.851577	0.975464
ENSG00000100485	1326.78	-0.336306	0.222116	-1.51411	0.129999	0.484387	1326.78	-0.0581866	0.221941	-0.262171	0.793189	0.948113	1462.13	-0.00869049	0.0645982	-0.134531	0.892982	0.984619	1430.99	0.0869293	0.0892558	0.973934	0.330089	0.773612
ENSG00000100490	260.696	0.15093	0.150123	1.00538	0.314716	0.704815	260.696	-0.0258153	0.150795	-0.171195	0.86407	0.968734	199.588	0.0158177	0.15706	0.100711	0.91978	0.988014	248.769	-0.022074	0.171649	-0.1286	0.897674	0.983544
ENSG00000100503	1181.69	-0.394268	0.178761	-2.20556	0.0274151	0.193925	1181.69	-0.423221	0.178779	-2.36729	0.0179189	0.126871	1212.9	-0.0290901	0.0743729	-0.391139	0.695694	0.943273	1395.08	0.0659644	0.0932109	0.70769	0.479138	0.856648
ENSG00000100504	128.213	-0.252495	0.701395	-0.359989	0.718855	0.90144	128.213	-2.24088	0.71097	-3.15186	0.00162233	0.0229914	#N/A	#N/A	#N/A	#N/A	#N/A	#N/A	9.05872	0.580749	0.78043	0.744141	0.456791	NA
ENSG00000100505	1206.02	-0.143124	0.274382	-0.521623	0.601933	0.858296	1206.02	0.0947901	0.274256	0.345627	0.729623	0.926588	1324.46	0.0596156	0.067791	0.879403	0.379183	0.814762	2229.34	-0.128456	0.0779225	-1.64851	0.0992486	0.513925
ENSG00000100519	955.853	0.0707251	0.214696	0.32942	0.741838	0.90858	955.853	0.0733263	0.214685	0.341552	0.732688	0.927294	972.747	0.00560653	0.0766272	0.0731663	0.941674	0.992164	962.186	0.071286	0.0977618	0.72918	0.465891	0.849755
ENSG00000100522	463.466	-0.134743	0.198202	-0.679829	0.496612	0.81481	463.466	-0.202214	0.198311	-1.01968	0.307881	0.678281	187.583	0.00960039	0.175436	0.0547231	0.956359	0.994636	233.584	-0.203341	0.162017	-1.25506	0.209456	0.683278
ENSG00000100523	1201.87	-0.21029	0.199192	-1.05572	0.291098	0.686925	1201.87	0.111563	0.198957	0.560741	0.574974	0.867711	1058.57	0.0614016	0.0767759	0.79975	0.423856	0.840519	1433.14	0.0387179	0.0880268	0.439842	0.660051	0.930128
ENSG00000100526	14.413	0.799638	0.41282	1.93701	0.0527437	0.289072	14.413	-0.0359683	0.435802	-0.0825335	0.934223	0.985019	11.1262	0.172515	0.658958	0.2618	0.793475	0.965794	12.6599	-0.228395	0.665669	-0.343105	0.731519	NA
ENSG00000100528	1272.03	-0.296068	0.208134	-1.42249	0.154885	0.527177	1272.03	-0.234467	0.208082	-1.1268	0.259828	0.629474	1240.16	0.0290191	0.070021	0.414434	0.678556	0.938115	1232.78	0.0106957	0.0924957	0.115634	0.907942	0.984776
ENSG00000100532	144.708	-0.24879	0.225449	-1.10353	0.269796	0.667639	144.708	-0.323679	0.225752	-1.43378	0.151635	0.481211	242.758	-0.0727693	0.163011	-0.446406	0.655304	0.931778	204.277	0.0306838	0.181106	0.169425	0.865463	0.97795
ENSG00000100554	1334.17	0.0135499	0.164402	0.0824194	0.934313	0.978432	1334.17	0.00465017	0.1644	0.0282857	0.977434	0.995772	1351.27	0.0590123	0.0686771	0.859272	0.390191	0.823101	1429.61	0.125939	0.08886	1.41728	0.156401	0.616522
ENSG00000100557	17.5044	0.274337	0.549848	0.498932	0.617827	0.864013	17.5044	0.0337559	0.553622	0.0609729	0.951381	0.989126	#N/A	#N/A	#N/A	#N/A	#N/A	#N/A	7.46327	0.31757	0.874186	0.363275	0.7164	NA
ENSG00000100564	275.703	-0.296278	0.211509	-1.40078	0.161279	0.537769	275.703	0.0130777	0.210533	0.0621171	0.95047	0.989126	283.76	0.128844	0.138	0.933651	0.350484	0.79862	270.543	0.0688874	0.154383	0.446209	0.655446	0.928588
ENSG00000100567	600.092	0.0559723	0.160519	0.348695	0.727318	0.903502	600.092	-0.0921704	0.160768	-0.573312	0.566434	0.86296	680.781	-0.11537	0.0940895	-1.22618	0.220133	0.690463	672.631	0.101501	0.108828	0.932675	0.350988	0.786961
ENSG00000100568	1797.27	-0.104797	0.21668	-0.483648	0.628636	0.866565	1797.27	-0.0241646	0.216639	-0.111543	0.911186	0.980402	1526.11	0.124676	0.0637679	1.95515	0.0505651	0.3683	1449.02	0.00462401	0.0889409	0.0519897	0.958537	0.993642
ENSG00000100575	272.167	-0.182248	0.235515	-0.773829	0.439032	0.784031	272.167	-0.0429696	0.235094	-0.182776	0.854973	0.965071	260.58	0.0993931	0.134829	0.73718	0.461013	0.859215	227.382	0.179075	0.161608	1.10808	0.267827	0.737264
ENSG00000100577	282.596	0.150848	0.154226	0.978095	0.328027	0.714461	282.596	-0.117553	0.155239	-0.757237	0.448908	0.793163	179.838	-0.0309802	0.176616	-0.17541	0.860758	0.978993	164.809	-0.234185	0.216733	-1.08053	0.279908	0.745652
ENSG00000100578	731.548	0.326112	0.110445	2.95271	0.00315002	0.0418925	731.548	0.119147	0.110832	1.07502	0.282364	0.65357	559.159	0.0908231	0.102773	0.883722	0.376846	0.812948	607.915	-0.00644886	0.117271	-0.054991	0.956146	0.993042
ENSG00000100580	1917.55	-0.43079	0.246959	-1.74438	0.081093	0.372819	1917.55	0.185912	0.246735	0.75349	0.451155	0.794959	2359.87	0.0195561	0.0680203	0.287504	0.773727	0.962082	2975.48	-0.0444313	0.0804877	-0.552026	0.58093	0.903105
ENSG00000100583	193.22	-0.307765	0.217992	-1.41182	0.158003	0.532216	193.22	-0.429117	0.21848	-1.9641	0.0495183	0.245211	75.7705	-0.0442877	0.243343	-0.181997	0.855585	0.978286	103.693	-0.152799	0.248686	-0.614425	0.538934	0.885627
ENSG00000100591	1773.8	-0.21563	0.166116	-1.29807	0.194263	0.587175	1773.8	-0.0950022	0.166036	-0.572179	0.567201	0.863505	1479.44	0.0272805	0.0723199	0.37722	0.70601	0.945993	1542.35	0.0802007	0.101271	0.79194	0.428396	0.833372
ENSG00000100592	5759.37	0.960671	0.205549	4.67368	2.95851e-06	0.000101651	5759.37	1.18551	0.205524	5.76821	8.01156e-09	4.95133e-07	4876.01	0.152945	0.0538409	2.84068	0.0045018	0.0841914	6192.6	0.145896	0.0795039	1.83508	0.0664932	0.423305
ENSG00000100593	33.207	-0.527654	0.73553	-0.71738	0.473139	0.803102	33.207	0.276819	0.730019	0.379194	0.704544	0.919658	10.0399	0.967468	0.667902	1.44852	0.147472	0.591822	23.91	0.0971143	0.486341	0.199683	0.841728	0.973172
ENSG00000100596	1441.86	-0.446448	0.160047	-2.78948	0.00527935	0.06314	1441.86	-0.384151	0.159983	-2.40119	0.0163416	0.119545	852.158	-0.0247038	0.0821181	-0.300832	0.763542	0.96018	1170.16	-0.0247352	0.102847	-0.240504	0.809939	0.966343
ENSG00000100599	66.9659	-1.71049	0.453823	-3.76907	0.000163857	0.00354977	66.9659	-2.12377	0.459735	-4.61955	3.84575e-06	0.000149406	#N/A	#N/A	#N/A	#N/A	#N/A	#N/A	#N/A	#N/A	#N/A	#N/A	#N/A	#N/A
ENSG00000100600	828.091	-0.3105	0.367082	-0.845858	0.397632	0.759002	828.091	-0.898413	0.367557	-2.44428	0.0145142	0.110946	422.702	0.00792153	0.114643	0.0690974	0.944912	0.99299	492.403	0.262337	0.141359	1.85582	0.0634787	0.413588
ENSG00000100601	349.701	-0.1574	0.22403	-0.702583	0.482316	0.80704	349.701	0.0731964	0.223499	0.327502	0.743288	0.931041	338.546	0.145853	0.126112	1.15654	0.247461	0.71623	339.666	0.106293	0.147897	0.718697	0.472328	0.85275
ENSG00000100603	1138.71	-0.00859086	0.15472	-0.0555254	0.95572	0.986222	1138.71	-0.0116302	0.154711	-0.0751735	0.940077	0.986743	936.646	0.0337052	0.0836943	0.402718	0.687156	0.941145	1002.02	0.00927589	0.102612	0.0903979	0.927971	0.988077
ENSG00000100604	2582.68	-0.14038	0.482383	-0.291013	0.771042	0.918738	2582.68	0.874689	0.482265	1.81371	0.0697225	0.304672	4408.02	-0.297529	0.0609736	-4.87964	1.0628e-06	9.24633e-05	4689.11	0.132169	0.0988877	1.33656	0.181367	0.645814
ENSG00000100605	2455.41	-0.740089	0.259077	-2.85663	0.00428159	0.0538059	2455.41	0.291996	0.258793	1.1283	0.259193	0.628968	1602	0.120164	0.067643	1.77644	0.075661	0.445891	1829.25	0.0750442	0.101876	0.736623	0.461351	0.847208
ENSG00000100612	682.441	-0.388736	0.232698	-1.67056	0.094809	0.408716	682.441	-0.552095	0.232903	-2.37049	0.0177645	0.126195	851.327	0.114911	0.0837821	1.37154	0.170206	0.625727	803.587	0.118703	0.119319	0.994838	0.319815	0.768789
ENSG00000100614	2528.91	-0.254671	0.271616	-0.937614	0.348443	0.73014	2528.91	0.20351	0.271503	0.749566	0.453516	0.79667	2217.4	0.00160099	0.0682184	0.0234685	0.981277	0.998455	2414	0.112879	0.0924167	1.22142	0.221929	0.695218
ENSG00000100625	322.412	-1.19075	0.21303	-5.58957	2.27638e-08	1.17032e-06	322.412	-1.24071	0.213166	-5.82036	5.87196e-09	3.697e-07	232.713	-0.516056	0.141886	-3.63712	0.000275705	0.0097057	136.31	0.264891	0.244836	1.08191	0.279293	0.744872
ENSG00000100626	2039.29	-0.144823	0.224303	-0.645657	0.518502	0.825842	2039.29	0.259682	0.224156	1.15849	0.246666	0.615157	3752.84	0.0198906	0.0550842	0.361094	0.718029	0.947715	3493.04	0.418779	0.0823626	5.08457	3.68452e-07	2.91273e-05
ENSG00000100628	8.67943	-0.666257	1.21268	-0.549408	0.582726	0.852115	8.67943	0.51154	1.19261	0.428924	0.667979	0.908619	7.84096	-1.85619	0.811582	-2.28712	0.0221886	0.232413	#N/A	#N/A	#N/A	#N/A	#N/A	#N/A
ENSG00000100629	170.642	-0.482993	0.180619	-2.67409	0.00749314	0.0825072	170.642	-0.26802	0.179123	-1.49629	0.134577	0.451119	129.292	0.0762386	0.186471	0.40885	0.68265	0.939856	126.623	-0.104879	0.215532	-0.486607	0.626537	0.917928
ENSG00000100632	1300.1	-0.319844	0.187697	-1.70405	0.0883721	0.392316	1300.1	-0.136946	0.187552	-0.730175	0.465283	0.803562	1188.99	-0.0219502	0.0769058	-0.285416	0.775325	0.962082	1090.27	0.0548328	0.10748	0.510167	0.609934	0.912815
ENSG00000100644	4113.48	-0.157393	0.235747	-0.667636	0.504366	0.818063	4113.48	-0.202788	0.235754	-0.860167	0.389697	0.7494	3717.04	0.0905907	0.0564686	1.60427	0.108655	0.521631	3651.21	0.172325	0.0815165	2.11399	0.0345161	0.306356
ENSG00000100647	987.24	-0.149698	0.223871	-0.66868	0.503699	0.817976	987.24	-0.465671	0.224162	-2.07739	0.037766	0.207756	493.642	-0.0083592	0.103586	-0.0806978	0.935682	0.991354	573.192	-0.287034	0.116258	-2.46894	0.0135515	0.175686
ENSG00000100650	3420.24	0.134606	0.13618	0.988446	0.322934	0.71072	3420.24	-0.0355756	0.13624	-0.261124	0.793997	0.94846	2227.6	-0.202523	0.0613914	-3.29889	0.00097068	0.0263324	2539.27	-0.0579841	0.103474	-0.560374	0.575224	0.90043
ENSG00000100652	17.5727	0.00755635	0.41384	0.0182591	0.985432	0.996657	17.5727	-0.0291172	0.413699	-0.0703827	0.943889	0.988194	#N/A	#N/A	#N/A	#N/A	#N/A	#N/A	15.2442	-0.878067	0.616403	-1.4245	0.154302	0.613986
ENSG00000100664	5498.75	-0.072421	0.194858	-0.371659	0.710146	0.897365	5498.75	0.0222401	0.194842	0.114144	0.909124	0.980079	5387.54	0.0181972	0.0505222	0.360182	0.718711	0.947884	5704.06	0.238174	0.0804888	2.9591	0.00308543	0.0635192
ENSG00000100678	895.665	0.50659	0.381819	1.32678	0.184582	0.57396	895.665	0.959025	0.38164	2.5129	0.0119742	0.0981444	357.192	-0.113702	0.11829	-0.961216	0.336444	0.788937	511.776	0.0633107	0.123057	0.514482	0.606915	0.911473
ENSG00000100697	6624.93	-0.182721	0.265946	-0.687062	0.492044	0.812186	6624.93	0.10395	0.265918	0.39091	0.695863	0.91775	5479.42	0.0834786	0.0677634	1.23191	0.217982	0.688951	7237.84	-0.0402294	0.0801015	-0.50223	0.615505	0.914786
ENSG00000100711	750.97	0.00513988	0.156686	0.0328037	0.973831	0.993631	750.97	-0.103806	0.156832	-0.661894	0.508039	0.82972	464.759	-0.0117231	0.10388	-0.112852	0.910148	0.98774	528.818	0.0355016	0.12467	0.284765	0.775824	0.956806
ENSG00000100714	1134.19	0.119741	0.205921	0.581489	0.560911	0.842556	1134.19	-0.207379	0.206175	-1.00584	0.314492	0.683988	460.065	-0.0488652	0.114944	-0.425121	0.670748	0.936844	599.991	-0.169464	0.110967	-1.52716	0.126721	0.569766
ENSG00000100722	1916.95	0.0204163	0.0879371	0.23217	0.816406	0.935367	1916.95	-0.0342991	0.0879787	-0.389857	0.696642	0.91775	1471.17	0.0586196	0.0704143	0.832496	0.405129	0.831521	1655.37	-0.0778761	0.0885435	-0.879523	0.379118	0.80589
ENSG00000100726	1139.72	-0.105284	0.191529	-0.549703	0.582523	0.851953	1139.72	0.00911235	0.19143	0.0476016	0.962034	0.991727	760.725	-0.0694649	0.0876372	-0.792641	0.427987	0.84265	908.048	-0.0208596	0.118088	-0.176644	0.859788	0.977313
ENSG00000100731	3254.32	-0.418686	0.235016	-1.78152	0.074827	0.355549	3254.32	-0.272514	0.234976	-1.15975	0.246149	0.614322	1845.25	0.0661829	0.0606772	1.09074	0.275389	0.738947	2383.47	-0.0264731	0.0790907	-0.334718	0.737838	0.950444
ENSG00000100744	485.858	-0.187639	0.198562	-0.944989	0.344664	0.727655	485.858	-0.069323	0.198321	-0.349549	0.726677	0.925577	574.147	0.0185542	0.110501	0.167911	0.866653	0.980789	513.114	0.0548049	0.12364	0.443261	0.657577	0.929148
ENSG00000100749	1234.41	0.303871	0.322021	0.943637	0.345355	0.728313	1234.41	0.379108	0.321988	1.1774	0.239036	0.605007	514.477	0.000316229	0.107077	0.00295328	0.997644	0.999656	610.963	0.000972777	0.130795	0.00743742	0.994066	0.998108
ENSG00000100764	1540.84	-0.205504	0.19427	-1.05783	0.290135	0.686447	1540.84	-0.0861992	0.194192	-0.443886	0.657125	0.905532	1547.49	0.0167737	0.0767304	0.218606	0.826957	0.972997	1624.56	0.0497678	0.0883958	0.56301	0.573428	0.89975
ENSG00000100767	120.222	-0.656795	0.2496	-2.63139	0.00850375	0.0909697	120.222	-0.61377	0.249099	-2.46396	0.013741	0.107416	19.9812	-0.816822	0.501259	-1.62954	0.103198	0.511819	27.0017	-0.0571953	0.482256	-0.118599	0.905593	0.984776
ENSG00000100784	620.438	-0.316064	0.306838	-1.03007	0.302977	0.69679	620.438	-0.205109	0.30672	-0.668719	0.503675	0.827374	449.038	0.13966	0.115203	1.21229	0.2254	0.695427	532.16	-0.0387856	0.126243	-0.30723	0.758668	0.954284
ENSG00000100796	2150.41	-0.0706904	0.186817	-0.378395	0.705137	0.895242	2150.41	0.0937821	0.186743	0.502197	0.615529	0.887663	1805.78	0.0876592	0.0619685	1.41458	0.157192	0.607874	2029.85	-0.0109215	0.0904221	-0.120783	0.903863	0.984587
ENSG00000100802	186.761	-0.190714	0.161327	-1.18216	0.237143	0.636448	186.761	-0.167683	0.161009	-1.04145	0.297666	0.668316	97.1218	0.066634	0.222303	0.299744	0.764372	0.960201	86.8219	-0.117434	0.261969	-0.448275	0.653955	0.927645
ENSG00000100804	1921.39	-0.19593	0.215648	-0.908563	0.363581	0.740187	1921.39	-0.284682	0.215685	-1.3199	0.186869	0.536787	1499.89	0.129658	0.0758178	1.71012	0.0872434	0.476749	1457.83	0.170782	0.119588	1.42808	0.153269	0.61271
ENSG00000100811	3332.04	0.0353079	0.162658	0.217069	0.828155	0.939397	3332.04	0.0396349	0.162653	0.243677	0.807481	0.951615	1892.72	0.0141572	0.0657483	0.215325	0.829514	0.973901	1980.88	0.0565648	0.0859552	0.658074	0.510491	0.873842
ENSG00000100813	4933.11	-0.027193	0.177196	-0.153463	0.878033	0.957327	4933.11	0.0498639	0.177179	0.281433	0.778379	0.943138	2897.91	-0.0288254	0.0527283	-0.546677	0.5846	0.905549	3471.07	-0.099444	0.0807855	-1.23096	0.218336	0.691806
ENSG00000100814	422.037	0.169899	0.244889	0.69378	0.48782	0.809697	422.037	-0.311236	0.245776	-1.26634	0.205391	0.563102	221.912	0.0539184	0.151645	0.355558	0.722172	0.947924	177.244	0.0525125	0.189659	0.276878	0.781874	0.958348
ENSG00000100815	1378.5	0.130376	0.152177	0.856743	0.391587	0.756404	1378.5	-0.0542036	0.152323	-0.355845	0.721957	0.925248	854.873	0.0233908	0.0862824	0.271096	0.786318	0.964556	1037.38	-0.145226	0.104764	-1.38623	0.165678	0.62777
ENSG00000100823	2948.5	-0.170152	0.199235	-0.854027	0.39309	0.756898	2948.5	-0.041339	0.199194	-0.207531	0.835595	0.959381	1933.18	0.0858571	0.0704619	1.21849	0.223038	0.692831	1855.74	0.079996	0.0942827	0.848469	0.396177	0.818422
ENSG00000100836	4312.67	0.259059	0.153979	1.68243	0.092485	0.402766	4312.67	0.204907	0.15399	1.33065	0.183304	0.532693	2365.62	-0.224151	0.0614859	-3.64557	0.000266797	0.00945956	2891.21	-0.0520281	0.0985505	-0.527934	0.597545	0.908422
ENSG00000100842	336.79	-2.67097	0.197179	-13.5459	8.37791e-42	3.66115e-39	336.79	-2.54578	0.195634	-13.013	1.03221e-38	4.40476e-36	57.8953	-0.976498	0.332483	-2.93699	0.00331415	0.0671983	13.5873	0.886577	0.66148	1.34029	0.18015	NA
ENSG00000100852	3575.75	-0.470235	0.207611	-2.26498	0.023514	0.178174	3575.75	-0.376485	0.207584	-1.81365	0.069731	0.304672	4484.13	0.0140698	0.0552663	0.254582	0.799046	0.966667	5177.53	-0.0795479	0.0905234	-0.878755	0.379534	0.80589
ENSG00000100865	866.277	-0.180489	0.179203	-1.00718	0.31385	0.704485	866.277	0.0127504	0.178973	0.0712422	0.943205	0.987889	514.786	0.0478986	0.101906	0.470029	0.638334	0.926338	601.716	0.115999	0.132468	0.87568	0.381204	0.806816
ENSG00000100867	35.7979	0.574231	0.414043	1.38689	0.165476	0.546152	35.7979	-0.606414	0.432292	-1.40279	0.16068	0.495154	18.0354	-0.783485	0.492808	-1.58984	0.111872	0.529109	12.0275	-0.158968	0.691367	-0.229933	0.818144	NA
ENSG00000100883	940.956	-0.250433	0.195343	-1.28201	0.199838	0.594393	940.956	-0.310941	0.195396	-1.59134	0.111534	0.406462	838.134	0.0014995	0.080718	0.0185771	0.985178	0.998578	834.851	0.146288	0.114925	1.2729	0.203055	0.674633
ENSG00000100884	34.2031	0.788089	1.13466	0.694559	0.487332	0.809652	34.2031	0.864097	1.13434	0.761761	0.446203	0.791545	#N/A	#N/A	#N/A	#N/A	#N/A	#N/A	9.84645	0.0256523	0.762867	0.0336262	0.973175	NA
ENSG00000100888	6784.35	-0.097699	0.194474	-0.502376	0.615403	0.862823	6784.35	0.174522	0.194438	0.897568	0.369416	0.733955	5065.49	0.0983601	0.056397	1.74407	0.0811475	0.461972	5810.8	-0.040985	0.0718155	-0.570699	0.568204	0.898386
ENSG00000100889	197.479	-0.186314	0.394263	-0.472564	0.636525	0.869551	197.479	-0.877946	0.396447	-2.21453	0.026792	0.165733	183.803	-0.103649	0.163696	-0.633182	0.526615	0.886732	116.982	0.573473	0.225324	2.5451	0.0109246	0.15156
ENSG00000100890	489.687	-0.190401	0.183291	-1.03879	0.298902	0.693233	489.687	-0.171339	0.183223	-0.935141	0.349716	0.717107	334.355	-0.277356	0.145877	-1.90131	0.0572619	0.392661	378.41	0.0295754	0.167462	0.17661	0.859815	0.977313
ENSG00000100897	1575.79	0.01177	0.165154	0.0712669	0.943185	0.981508	1575.79	0.0375503	0.16513	0.227398	0.820114	0.954883	1540.93	0.119186	0.0723739	1.6468	0.0995987	0.501396	1606.65	0.277874	0.11205	2.47991	0.0131416	0.171756
ENSG00000100902	1421.58	-0.0681146	0.172142	-0.395687	0.692336	0.889978	1421.58	-0.0519981	0.172123	-0.302098	0.762578	0.937752	1643.46	0.0475855	0.0766871	0.620515	0.534918	0.888842	1347.16	0.109661	0.122474	0.895378	0.370585	0.801402
ENSG00000100906	725.623	-0.298332	0.212601	-1.40325	0.160543	0.536255	725.623	-0.340201	0.21264	-1.59989	0.109623	0.402363	283.501	0.241254	0.138512	1.74176	0.0815507	0.463333	323.413	0.14323	0.161286	0.888054	0.374512	0.802646
ENSG00000100908	246.954	-0.114145	0.222037	-0.514081	0.607195	0.859462	246.954	0.0701146	0.221417	0.316663	0.7515	0.934301	143.219	0.00663308	0.191575	0.0346239	0.97238	0.997184	150.467	-0.0354148	0.210472	-0.168264	0.866376	0.978186
ENSG00000100911	622.361	0.15648	0.199756	0.783355	0.433419	0.780595	622.361	-0.102543	0.200117	-0.512415	0.608361	0.884207	468.031	0.0266918	0.113525	0.235119	0.814116	0.969991	447.353	0.0126614	0.135633	0.0933503	0.925625	0.987869
ENSG00000100916	393.343	0.301645	0.229289	1.31556	0.188321	0.579532	393.343	0.385461	0.229124	1.68232	0.0925067	0.363059	511.13	0.00627193	0.109546	0.057254	0.954343	0.993872	520.346	-0.0625116	0.120814	-0.517419	0.604864	0.910858
ENSG00000100918	1131.82	-1.80125	0.186191	-9.67416	3.88248e-22	6.54128e-20	1131.82	-0.113128	0.184359	-0.613629	0.53946	0.848261	827.304	-1.10802	0.0883878	-12.5359	4.7489e-36	6.25241e-33	759.433	0.627547	0.105744	5.93457	2.94618e-09	3.77005e-07
ENSG00000100926	770.577	-0.604043	0.217647	-2.77534	0.00551443	0.0653229	770.577	-0.694966	0.217756	-3.19148	0.00141545	0.0206809	432.764	0.188992	0.112142	1.68529	0.0919318	0.486438	496.088	-0.0119714	0.137055	-0.0873478	0.930395	0.988398
ENSG00000100934	1948.13	-0.610727	0.274362	-2.22599	0.0260146	0.18889	1948.13	-0.793941	0.274439	-2.89296	0.00381635	0.0442236	1491.62	0.0419728	0.0681429	0.615952	0.537926	0.889318	1564.91	0.0652917	0.0861755	0.75766	0.448655	0.842064
ENSG00000100938	1069.41	-0.0888299	0.163898	-0.541982	0.587831	0.85376	1069.41	-0.0516619	0.163849	-0.315302	0.752532	0.934593	866.223	0.0164985	0.0858974	0.192072	0.847686	0.977596	848.653	0.0515469	0.105218	0.489906	0.6242	0.917148
ENSG00000100941	1861.31	0.328523	0.172003	1.90999	0.056135	0.300417	1861.31	0.258306	0.172033	1.50149	0.13323	0.448728	1326.46	-0.0617293	0.0769789	-0.801898	0.422612	0.839948	1564.14	-0.120243	0.105874	-1.13572	0.256073	0.72876
ENSG00000100949	747.929	-0.120446	0.196602	-0.612638	0.540116	0.835246	747.929	0.0377262	0.196403	0.192086	0.847675	0.962694	481.419	-0.0393764	0.106663	-0.369166	0.712004	0.947027	496.288	-0.0146833	0.130115	-0.112849	0.91015	0.984776
ENSG00000100968	303.644	-1.29061	0.565664	-2.28158	0.0225141	0.17428	303.644	-2.29444	0.568355	-4.03698	5.4144e-05	0.0015387	77.8803	-0.784975	0.247293	-3.17427	0.00150215	0.036944	49.6389	-0.379381	0.345501	-1.09806	0.272178	0.740023
ENSG00000100979	1271.84	-1.76687	0.337749	-5.23133	1.68294e-07	7.54302e-06	1271.84	-2.07891	0.338078	-6.14918	7.78823e-10	5.4955e-08	100.351	-0.313146	0.230579	-1.35809	0.174436	0.631057	56.462	0.587999	0.317189	1.85378	0.0637701	0.414305
ENSG00000100982	1587.7	0.272435	0.223605	1.21838	0.22308	0.619809	1587.7	0.464787	0.223519	2.07941	0.0375798	0.20707	951.85	0.0902669	0.0811244	1.1127	0.265839	0.730714	991.605	0.0608515	0.102977	0.590922	0.554573	0.894516
ENSG00000100983	914.578	-0.073347	0.236669	-0.309913	0.756627	0.913032	914.578	-0.210257	0.23678	-0.887983	0.37455	0.738293	354.922	-0.0224467	0.118473	-0.189467	0.849727	0.977732	425.085	-0.266362	0.140222	-1.89957	0.0574898	0.395762
ENSG00000100985	30.5859	-0.325456	0.315725	-1.03082	0.302625	0.696266	30.5859	-0.129528	0.311101	-0.416351	0.677153	0.91146	#N/A	#N/A	#N/A	#N/A	#N/A	#N/A	#N/A	#N/A	#N/A	#N/A	#N/A	#N/A
ENSG00000100991	3348.89	-0.274538	0.201567	-1.36202	0.173192	0.558229	3348.89	-0.207421	0.201546	-1.02915	0.303409	0.673583	2091.88	0.0864018	0.0620052	1.39346	0.163481	0.616316	2170.24	-0.0767883	0.0921543	-0.833257	0.4047	0.823615
ENSG00000100994	4905.46	-0.087356	0.203811	-0.428612	0.668206	0.880364	4905.46	-0.0604335	0.203805	-0.296526	0.766828	0.938782	5299.25	0.00775919	0.0571995	0.135651	0.892097	0.984306	5260.66	0.016187	0.0935947	0.172948	0.862692	0.977595
ENSG00000100997	1330.42	0.0392761	0.183103	0.214503	0.830155	0.939606	1330.42	0.122683	0.183038	0.670259	0.502693	0.826416	844.467	-0.0562282	0.0889681	-0.632004	0.527384	0.886984	964.983	-0.0368184	0.105082	-0.35038	0.726054	0.947909
ENSG00000101000	75.08	-0.722542	0.411764	-1.75475	0.0793028	0.367213	75.08	-1.2593	0.416693	-3.02213	0.00251005	0.0319357	#N/A	#N/A	#N/A	#N/A	#N/A	#N/A	10.6251	-0.0901825	0.775014	-0.116362	0.907365	NA
ENSG00000101003	182.985	0.273805	0.147402	1.85754	0.0632349	0.323496	182.985	0.029495	0.148724	0.198321	0.842794	0.961048	139.353	-0.0960364	0.187701	-0.511645	0.6089	0.915646	143.242	0.193816	0.213707	0.906925	0.364447	0.797835
ENSG00000101004	1514.58	0.260382	0.191908	1.35681	0.174843	0.560587	1514.58	0.353677	0.191853	1.84348	0.0652593	0.292357	1563.07	0.00977021	0.0699148	0.139744	0.888862	0.983904	1640.59	0.0121528	0.0842872	0.144183	0.885356	0.98232
ENSG00000101017	7.98338	-2.074	0.76844	-2.69897	0.00695546	0.0779993	7.98338	-1.99801	0.755674	-2.64401	0.00819308	0.0757799	#N/A	#N/A	#N/A	#N/A	#N/A	#N/A	#N/A	#N/A	#N/A	#N/A	#N/A	#N/A
ENSG00000101019	880.15	-0.153717	0.143419	-1.0718	0.283809	0.679979	880.15	-0.094356	0.143315	-0.658381	0.510294	0.830834	792.064	0.0825401	0.0822316	1.00375	0.315498	0.773839	787.645	0.0667141	0.109619	0.6086	0.54279	0.888251
ENSG00000101040	2836	0.223198	0.262627	0.849869	0.395398	0.758314	2836	0.355891	0.262597	1.35527	0.17533	0.520206	2514.86	-0.0748304	0.0599133	-1.24898	0.211673	0.682396	2454.81	0.188023	0.0750449	2.50548	0.0122285	0.164282
ENSG00000101049	19.4444	0.539166	0.513008	1.05099	0.293264	0.68913	19.4444	0.213765	0.517813	0.412824	0.679736	0.912408	#N/A	#N/A	#N/A	#N/A	#N/A	#N/A	#N/A	#N/A	#N/A	#N/A	#N/A	#N/A
ENSG00000101052	843.822	-0.0796484	0.175105	-0.45486	0.64921	0.873551	843.822	-0.0156526	0.175016	-0.0894354	0.928736	0.984476	939.252	-0.0412893	0.0857616	-0.481443	0.630202	0.923109	903.55	0.306516	0.117031	2.61909	0.00881642	0.132966
ENSG00000101057	41.9526	-1.37907	0.334159	-4.12698	3.67561e-05	0.000950966	41.9526	-1.53793	0.336934	-4.56447	5.00746e-06	0.000190681	74.0532	-0.473788	0.277089	-1.70988	0.0872881	0.476861	35.2883	2.38108	0.442278	5.38368	7.29792e-08	7.01666e-06
ENSG00000101074	3.094	-0.994866	1.79146	-0.555339	0.578663	0.85027	3.094	0.416004	1.75235	0.237397	0.812349	NA	#N/A	#N/A	#N/A	#N/A	#N/A	#N/A	#N/A	#N/A	#N/A	#N/A	#N/A	#N/A
ENSG00000101076	54.6147	-0.0197307	0.314457	-0.0627452	0.949969	0.983955	54.6147	-0.0301173	0.314289	-0.0958269	0.923658	0.983253	17.064	-0.685805	0.527919	-1.29907	0.193919	0.658921	20.882	-0.0407601	0.562525	-0.0724592	0.942237	0.990378
ENSG00000101079	1371.19	-0.18666	0.233491	-0.799431	0.42404	0.776556	1371.19	0.163099	0.233304	0.699083	0.4845	0.814837	1224.41	0.0924928	0.0690107	1.34027	0.180158	0.638281	1465.19	0.132735	0.0915945	1.44916	0.147293	0.605038
ENSG00000101082	17.7047	0.868548	0.356785	2.43437	0.0149177	0.136059	17.7047	0.496823	0.364051	1.36471	0.172345	0.515617	#N/A	#N/A	#N/A	#N/A	#N/A	#N/A	8.42571	-0.189603	0.944682	-0.200706	0.840929	NA
ENSG00000101084	725.863	-0.32886	0.224466	-1.46508	0.1429	0.508671	725.863	-0.293736	0.224411	-1.30892	0.190562	0.542485	589.297	0.222564	0.0956906	2.32587	0.0200253	0.218135	555.194	0.102772	0.135203	0.760129	0.447177	0.841954
ENSG00000101096	36.9153	-0.137209	0.675102	-0.203242	0.838946	0.941745	36.9153	-1.72782	0.69783	-2.47598	0.013287	0.105514	#N/A	#N/A	#N/A	#N/A	#N/A	#N/A	#N/A	#N/A	#N/A	#N/A	#N/A	#N/A
ENSG00000101098	3596.09	0.625923	0.421649	1.48446	0.137686	0.498266	3596.09	1.15643	0.421604	2.74294	0.00608917	0.0617275	3143.18	0.0868067	0.0591272	1.46814	0.142067	0.582698	3992.14	0.174702	0.0911785	1.91604	0.0553601	0.391395
ENSG00000101104	302.17	0.288473	0.286547	1.00672	0.314067	0.704567	302.17	-0.343065	0.287966	-1.19134	0.233522	0.598019	98.9551	-0.452055	0.234491	-1.92781	0.0538783	0.380423	124.1	-0.473334	0.258818	-1.82883	0.0674249	0.425656
ENSG00000101109	1250.71	-0.0846512	0.14418	-0.587121	0.557123	0.841241	1250.71	-0.0971638	0.144181	-0.673902	0.500374	0.825101	1096.29	0.0791372	0.0728739	1.08595	0.277502	0.74055	1232.25	-0.0019979	0.0895544	-0.0223094	0.982201	0.997289
ENSG00000101115	75.558	-1.0271	0.287305	-3.57493	0.000350326	0.00674788	75.558	-1.20129	0.289255	-4.15307	3.28048e-05	0.000993159	360.951	0.0976198	0.126688	0.770551	0.440973	0.851381	284.648	-0.230219	0.157094	-1.46548	0.142789	0.597935
ENSG00000101126	7077.06	-0.279176	0.231178	-1.20763	0.227191	0.623951	7077.06	0.176278	0.23113	0.76268	0.445654	0.791412	5443.34	0.0981215	0.0502513	1.95262	0.0508651	0.369586	6362.21	0.0873369	0.0730493	1.19559	0.231857	0.705568
ENSG00000101132	253.662	0.0119828	0.307931	0.0389139	0.968959	0.992051	253.662	0.170441	0.307575	0.554144	0.57948	0.869868	405.229	0.0513038	0.140142	0.366085	0.714301	0.947027	364.439	0.121794	0.142773	0.85306	0.393626	0.815904
ENSG00000101134	428.886	0.262031	0.358147	0.731628	0.464396	0.798322	428.886	-0.224893	0.358744	-0.626891	0.530731	0.843117	530.888	-0.090305	0.0965254	-0.935557	0.349501	0.797677	564.757	0.00386282	0.12389	0.0311793	0.975127	0.996231
ENSG00000101138	801.961	-0.124335	0.154644	-0.804011	0.421391	0.774748	801.961	-0.120377	0.154619	-0.77854	0.436251	0.784703	556.232	0.142314	0.0990675	1.43654	0.15085	0.5965	550.103	-0.0476309	0.123075	-0.387008	0.69875	0.941023
ENSG00000101144	568.112	-0.534984	0.510538	-1.04788	0.294693	0.689792	568.112	-1.6542	0.511854	-3.23178	0.00123024	0.0187386	28.9499	0.0122095	0.404768	0.0301641	0.975936	0.997893	41.6894	0.110417	0.40008	0.275987	0.782558	0.958348
ENSG00000101146	1351.72	-0.0111747	0.250073	-0.0446857	0.964358	0.98993	1351.72	0.32211	0.249913	1.28889	0.197437	0.552503	975.174	0.158197	0.0834558	1.89558	0.0580159	0.394544	1056.93	0.148766	0.107049	1.38971	0.164618	0.626859
ENSG00000101150	2188.41	0.49655	0.189813	2.61599	0.00889683	0.0939322	2188.41	-0.0936942	0.190077	-0.492929	0.622063	0.890592	1297.08	-0.0275999	0.071589	-0.385533	0.699843	0.944421	1348.41	0.13217	0.0865822	1.52653	0.126877	0.569951
ENSG00000101152	7415.45	0.116984	0.245035	0.477417	0.633065	0.868282	7415.45	0.406168	0.24501	1.65776	0.0973658	0.374797	3935.83	0.153949	0.0520103	2.95998	0.00307663	0.0635569	4899.85	0.0143993	0.0788477	0.182621	0.855095	0.976512
ENSG00000101158	1455.07	-0.185345	0.200381	-0.924964	0.354984	0.734241	1455.07	0.0319274	0.200246	0.15944	0.873322	0.971224	664.866	-0.0277259	0.104361	-0.265673	0.790491	0.965287	741.919	-0.213734	0.110038	-1.94236	0.0520934	0.379437
ENSG00000101160	556.657	-0.339853	0.351251	-0.967551	0.333269	0.718537	556.657	-0.902706	0.35197	-2.56473	0.0103257	0.0888876	95.4453	-0.469486	0.222282	-2.11212	0.0346763	0.301044	126.916	-1.07415	0.322744	-3.32818	0.000874156	0.0241438
ENSG00000101161	3752.42	0.195233	0.191507	1.01946	0.307984	0.700182	3752.42	0.370012	0.191467	1.93251	0.0532964	0.256364	2172.34	0.0631407	0.0647852	0.974617	0.32975	0.784727	2512.19	0.11152	0.0962842	1.15824	0.246766	0.719636
ENSG00000101162	64.9614	0.431459	0.270485	1.59513	0.110683	0.445866	64.9614	0.744582	0.267776	2.78061	0.00542566	0.0570224	24.6991	-0.378721	0.447881	-0.845583	0.397785	0.827957	22.7167	-0.122838	0.503657	-0.243893	0.807314	0.965617
ENSG00000101166	487.071	-0.428065	0.200382	-2.13624	0.0326599	0.216352	487.071	-0.404131	0.200306	-2.01757	0.0436356	0.226817	672.037	-0.168259	0.105108	-1.60082	0.109417	0.52347	323.88	0.268701	0.144775	1.85599	0.0634543	0.413581
ENSG00000101180	382.514	-0.192676	0.510645	-0.377318	0.705937	0.895272	382.514	0.733545	0.509954	1.43845	0.150305	0.478943	300.828	0.213498	0.139945	1.52559	0.127112	0.557222	313.491	-0.093764	0.177202	-0.529136	0.596711	0.907968
ENSG00000101181	769.556	-0.0393857	0.133202	-0.295684	0.767471	0.917433	769.556	-0.0596713	0.13321	-0.447948	0.654191	0.90433	350.227	-0.0704955	0.119453	-0.590152	0.555089	0.895832	441.634	0.102425	0.127837	0.801211	0.423009	0.830283
ENSG00000101182	2501.91	-0.337524	0.2377	-1.41996	0.155621	0.528532	2501.91	-0.136219	0.237635	-0.573228	0.56649	0.86296	2502.3	0.107032	0.0762773	1.4032	0.160557	0.613595	2219.07	0.135986	0.114105	1.19176	0.233357	0.707952
ENSG00000101187	117.704	-0.90624	0.443769	-2.04214	0.0411373	0.250387	117.704	0.35416	0.439539	0.805753	0.420385	0.772688	44.4555	-0.212141	0.354233	-0.598875	0.549257	0.894232	125.443	-0.129267	0.217026	-0.595627	0.551425	0.89279
ENSG00000101188	405.068	0.385771	0.410737	0.939215	0.34762	0.729165	405.068	0.73102	0.410451	1.78102	0.0749096	0.320068	#N/A	#N/A	#N/A	#N/A	#N/A	#N/A	#N/A	#N/A	#N/A	#N/A	#N/A	#N/A
ENSG00000101189	532.886	-0.239096	0.181746	-1.31555	0.188325	0.579532	532.886	-0.126631	0.181508	-0.697657	0.485392	0.815223	308.26	0.110916	0.127879	0.867353	0.385749	0.820054	345.745	-0.145103	0.145179	-0.999481	0.317562	0.7679
ENSG00000101190	254.293	-0.279535	0.260917	-1.07136	0.284008	0.680004	254.293	-0.498415	0.26156	-1.90555	0.0567089	0.267467	124.197	0.0435909	0.213889	0.203802	0.838509	0.976332	115.687	0.138696	0.23092	0.600621	0.548092	0.890882
ENSG00000101191	4351.83	0.0129346	0.180473	0.0716706	0.942864	0.981356	4351.83	0.143113	0.180443	0.793119	0.427709	0.778035	3113.76	0.0523408	0.0527577	0.992097	0.32115	0.777224	3744.97	0.0422709	0.0735523	0.574705	0.56549	0.898386
ENSG00000101193	2625.89	-0.295386	0.204551	-1.44408	0.148718	0.516816	2625.89	0.0157552	0.204446	0.077063	0.938573	0.986612	1835.54	0.0373392	0.0627487	0.595059	0.551804	0.89505	2051.97	0.117244	0.087848	1.33462	0.181999	0.645987
ENSG00000101194	8.55673	1.0099	0.686008	1.47215	0.140981	0.504892	8.55673	-0.838912	0.788273	-1.06424	0.287219	0.65755	#N/A	#N/A	#N/A	#N/A	#N/A	#N/A	#N/A	#N/A	#N/A	#N/A	#N/A	#N/A
ENSG00000101197	4.19729	3.52292	1.31463	2.67977	0.0073672	0.0813767	4.19729	1.79147	1.37598	1.30195	0.192933	0.546037	#N/A	#N/A	#N/A	#N/A	#N/A	#N/A	#N/A	#N/A	#N/A	#N/A	#N/A	#N/A
ENSG00000101198	476.102	-0.174999	0.325423	-0.537759	0.590744	0.854597	476.102	-0.747153	0.326255	-2.29009	0.0220161	0.145819	2146.67	0.0889392	0.0603929	1.47268	0.140838	0.580549	1719.84	0.172196	0.1021	1.68655	0.0916899	0.494358
ENSG00000101199	2568.69	0.295387	0.190674	1.54917	0.121341	0.469063	2568.69	-0.19868	0.190866	-1.04094	0.297904	0.668429	998.159	-0.0107306	0.0860568	-0.124692	0.900768	0.985609	1240.79	-0.269755	0.0909709	-2.96528	0.00302403	0.0625447
ENSG00000101203	63.7196	0.651328	0.365554	1.78176	0.0747891	0.355517	63.7196	0.626901	0.365594	1.71475	0.0863916	0.349099	16.1261	-0.967018	0.556444	-1.73785	0.0822368	0.464488	14.8538	-1.29719	0.6236	-2.08017	0.0375104	NA
ENSG00000101204	3230.69	0.751762	0.469	1.60291	0.108956	0.441868	3230.69	1.31281	0.468954	2.79944	0.00511907	0.0546828	1956.04	0.136277	0.0610256	2.23311	0.0255415	0.253096	2126.61	0.337299	0.0852706	3.95563	7.63342e-05	0.00335248
ENSG00000101210	12120	0.363656	0.372534	0.976169	0.328981	0.715302	12120	0.90342	0.372517	2.42518	0.015301	0.114661	5807.99	-0.0879476	0.0546792	-1.60843	0.107741	0.520112	6557.38	0.0377083	0.0897826	0.419995	0.674489	0.932991
ENSG00000101213	104.071	0.609192	0.247417	2.46221	0.0138084	0.129708	104.071	0.333012	0.248962	1.3376	0.181027	0.528848	26.5119	0.114962	0.407435	0.282161	0.77782	0.962507	41.991	-0.302299	0.409179	-0.738795	0.460032	0.846557
ENSG00000101216	779.758	-0.266581	0.190425	-1.39993	0.161536	0.538227	779.758	-0.189372	0.190313	-0.995054	0.31971	0.689856	393.621	0.15767	0.119567	1.31868	0.187276	0.64909	465.928	0.126042	0.130919	0.962744	0.335676	0.778206
ENSG00000101220	839.201	-0.386855	0.193912	-1.99501	0.0460421	0.265443	839.201	-0.0290467	0.193506	-0.150108	0.88068	0.973106	777.994	-0.0511639	0.104967	-0.48743	0.625953	0.921288	784.502	0.0202637	0.116198	0.174389	0.861559	0.97737
ENSG00000101222	47.8516	-0.608528	0.488206	-1.24646	0.212597	0.608289	47.8516	-1.54538	0.500995	-3.08462	0.0020381	0.0272057	15.6885	-0.294838	0.610672	-0.482809	0.629231	0.922457	37.3668	-0.365533	0.381152	-0.959021	0.337548	0.778206
ENSG00000101224	616.72	0.264359	0.203676	1.29794	0.194309	0.587215	616.72	0.406069	0.203489	1.99553	0.0459846	0.234005	562.165	-0.0365107	0.103801	-0.351737	0.725035	0.948312	489.05	-0.0655702	0.13322	-0.492196	0.622581	0.916628
ENSG00000101230	13.6116	-0.169836	0.574515	-0.295616	0.767523	0.917433	13.6116	-0.335973	0.577625	-0.581646	0.560805	0.860091	7.70567	-0.104262	0.746178	-0.139728	0.888875	0.983904	6.80327	-0.290521	0.946242	-0.307026	0.758824	NA
ENSG00000101236	2802.67	-0.0338615	0.229289	-0.14768	0.882595	0.958454	2802.67	0.479832	0.229164	2.09383	0.0362747	0.202749	2509.29	0.123289	0.0579049	2.12916	0.0332407	0.29491	2987.02	-0.00223515	0.074161	-0.0301392	0.975956	0.996231
ENSG00000101246	964.335	-0.0341057	0.183963	-0.185394	0.85292	0.946869	964.335	0.0135427	0.183906	0.0736394	0.941297	0.987102	395.338	-0.0229561	0.11435	-0.200752	0.840892	0.97641	495.438	-0.119235	0.133083	-0.895951	0.370279	0.80104
ENSG00000101247	563.068	0.24067	0.249976	0.962775	0.33566	0.720259	563.068	0.547736	0.24964	2.1941	0.0282283	0.171889	501.716	-0.0633809	0.10656	-0.594788	0.551985	0.89505	549.626	0.00487528	0.120188	0.0405637	0.967644	0.994533
ENSG00000101255	748.071	0.227208	0.380868	0.596554	0.550805	0.838312	748.071	-0.0555957	0.381046	-0.145903	0.883998	0.97369	713.364	0.0249968	0.0928364	0.269256	0.787733	0.964989	558.861	0.503499	0.125403	4.01505	5.9432e-05	0.00268304
ENSG00000101265	1661.09	-0.18405	0.337537	-0.545275	0.585565	0.852785	1661.09	-0.0598671	0.337494	-0.177387	0.859204	0.966722	1483.58	0.162659	0.0687358	2.36644	0.0179602	0.203963	1983.93	0.176677	0.102822	1.71828	0.0857461	0.480374
ENSG00000101266	5442.51	-0.107792	0.160209	-0.672821	0.501061	0.817029	5442.51	-0.0157017	0.160188	-0.0980201	0.921916	0.982725	3912.77	0.0613845	0.0497424	1.23405	0.217185	0.688951	4364.25	0.0276551	0.0712968	0.387887	0.6981	0.94079
ENSG00000101276	3.22083	1.5714	1.20958	1.29913	0.193898	0.586599	3.22083	0.244852	1.26737	0.193197	0.846805	NA	#N/A	#N/A	#N/A	#N/A	#N/A	#N/A	#N/A	#N/A	#N/A	#N/A	#N/A	#N/A
ENSG00000101280	12.4845	0.97176	0.792742	1.22582	0.220266	0.61715	12.4845	0.706133	0.796417	0.886638	0.375274	0.738737	10.1238	-0.448463	0.657855	-0.681706	0.495425	0.873797	6.93486	-1.14815	0.887215	-1.2941	0.195631	NA
ENSG00000101282	27.0049	-0.788145	0.370342	-2.12815	0.0333244	0.219144	27.0049	-0.206916	0.358414	-0.577311	0.563729	0.861733	35.8049	-0.306793	0.352811	-0.869569	0.384536	0.818691	48.882	-0.443822	0.364303	-1.21828	0.223119	0.695518
ENSG00000101290	6903.02	-0.18466	0.27194	-0.679048	0.497107	0.814927	6903.02	0.320326	0.271896	1.17812	0.238748	0.604811	7460.92	0.0813478	0.0540069	1.50625	0.132003	0.56354	8093.96	-0.0233874	0.0773488	-0.302363	0.762376	0.954284
ENSG00000101292	68.7818	0.694804	0.586495	1.18467	0.236147	0.635054	68.7818	0.7272	0.586349	1.24022	0.214895	0.575314	92.5649	-0.139694	0.280579	-0.497877	0.61857	0.919582	283.256	-0.157376	0.171063	-0.919988	0.357579	0.792456
ENSG00000101294	2582.77	-0.161878	0.220797	-0.733155	0.463464	0.797917	2582.77	-0.396804	0.220878	-1.79649	0.0724173	0.31307	1073.36	0.13404	0.0755824	1.77343	0.0761578	0.44709	1437.43	-0.1156	0.100788	-1.14696	0.251399	0.723886
ENSG00000101298	2029.68	0.0575347	0.32225	0.17854	0.858299	0.949673	2029.68	0.661167	0.322113	2.05259	0.0401122	0.214664	1781.05	0.0290564	0.0659966	0.440272	0.65974	0.933592	2097.41	0.00896842	0.0911543	0.0983872	0.921625	0.987192
ENSG00000101306	5.63641	-3.49122	0.924496	-3.77635	0.000159142	0.00345834	5.63641	-1.03763	0.649828	-1.59677	0.110317	0.403943	#N/A	#N/A	#N/A	#N/A	#N/A	#N/A	#N/A	#N/A	#N/A	#N/A	#N/A	#N/A
ENSG00000101307	31.9759	0.862461	0.340991	2.52928	0.0114297	0.113478	31.9759	0.86243	0.340568	2.53233	0.0113307	0.094454	8.58829	0.0343842	0.730733	0.0470545	0.96247	0.995732	18.0903	-0.0934561	0.561752	-0.166365	0.867869	0.978628
ENSG00000101310	1716.75	0.0047098	0.153008	0.0307814	0.975444	0.994068	1716.75	0.00637245	0.153	0.04165	0.966778	0.992799	1296.8	0.152948	0.0807496	1.8941	0.0582113	0.395263	1417.44	0.120563	0.100553	1.19901	0.230526	0.704284
ENSG00000101311	77.835	0.08157	0.297026	0.274622	0.783607	0.923001	77.835	-0.504185	0.302191	-1.66843	0.0952306	0.370129	26.9659	0.913332	0.435293	2.0982	0.0358875	0.307997	36.8453	0.448351	0.381368	1.17564	0.239739	0.712571
ENSG00000101327	258.738	-1.52464	1.19649	-1.27426	0.20257	0.597779	258.738	0.787422	1.19504	0.658911	0.509953	0.830682	30.6399	-0.105517	0.384102	-0.274711	0.783538	0.963559	93.1136	-0.0989614	0.24669	-0.401156	0.688305	0.937864
ENSG00000101331	27.1195	2.15036	0.604203	3.55901	0.000372252	0.00712117	27.1195	2.87557	0.599648	4.79544	1.62321e-06	6.76566e-05	14.4826	-0.938815	0.596696	-1.57336	0.115636	0.535878	23.7736	-0.665629	0.490035	-1.35833	0.174359	0.639365
ENSG00000101333	886.569	-0.18332	0.233648	-0.784602	0.432687	0.780402	886.569	0.15678	0.233366	0.671821	0.501697	0.825891	1172.24	0.0485205	0.074677	0.649739	0.515861	0.882269	1090.97	0.350991	0.0998473	3.51527	0.000439301	0.0138254
ENSG00000101335	402.013	-8.01554	0.693895	-11.5515	7.25351e-31	2.07006e-28	402.013	-8.29596	0.716328	-11.5812	5.13046e-31	1.48309e-28	22.1099	-0.840983	0.458069	-1.83593	0.0663679	0.418829	#N/A	#N/A	#N/A	#N/A	#N/A	#N/A
ENSG00000101336	3.87443	-0.374065	0.894054	-0.418392	0.675661	0.883279	3.87443	-0.275667	0.883362	-0.312066	0.754991	0.935655	#N/A	#N/A	#N/A	#N/A	#N/A	#N/A	#N/A	#N/A	#N/A	#N/A	#N/A	#N/A
ENSG00000101337	2477.21	-0.0340307	0.213313	-0.159534	0.873248	0.955779	2477.21	-0.174059	0.21336	-0.815802	0.414614	0.769138	1360.78	0.0515167	0.0724698	0.71087	0.477165	0.867932	1736.14	-0.0446379	0.0956474	-0.466692	0.64072	0.923765
ENSG00000101342	3.27726	-0.243248	1.02463	-0.237401	0.812346	0.93386	3.27726	-0.408913	1.03135	-0.396484	0.691748	NA	#N/A	#N/A	#N/A	#N/A	#N/A	#N/A	#N/A	#N/A	#N/A	#N/A	#N/A	#N/A
ENSG00000101343	1032.62	-0.0209087	0.198682	-0.105237	0.916188	0.971377	1032.62	0.0456217	0.198618	0.229696	0.818328	0.954775	774.3	0.0821848	0.0874828	0.939439	0.347505	0.796126	886.366	0.118043	0.105024	1.12396	0.261029	0.731976
ENSG00000101346	909.637	-0.645933	0.277231	-2.32994	0.0198092	0.161617	909.637	-0.821169	0.277391	-2.96033	0.00307313	0.0374175	369.53	0.141971	0.116818	1.21533	0.224242	0.694327	431.721	0.131268	0.128061	1.02504	0.305344	0.761236
ENSG00000101347	897.414	-0.295759	0.210526	-1.40486	0.160064	0.535293	897.414	0.050871	0.210199	0.242014	0.808769	0.951826	696.139	0.0329683	0.0921672	0.357701	0.720567	0.947924	1101.81	0.0136257	0.106609	0.12781	0.898299	0.983544
ENSG00000101349	2662.72	0.727311	0.465666	1.56187	0.118318	0.462749	2662.72	1.30458	0.465608	2.80189	0.00508043	0.0543429	1462.71	0.11749	0.072012	1.63153	0.102779	0.510765	1897.19	0.0702188	0.0848255	0.827804	0.407782	0.824855
ENSG00000101350	4289.68	-0.107815	0.265219	-0.406512	0.684366	0.886722	4289.68	0.255902	0.265166	0.965062	0.334514	0.704069	2634.88	0.1081	0.0580797	1.86123	0.0627113	0.409004	3336.81	0.0507212	0.081495	0.622384	0.533689	0.883949
ENSG00000101353	107.76	-0.270992	0.204955	-1.3222	0.186101	0.576501	107.76	-0.256054	0.204561	-1.25173	0.210669	0.571193	141.525	-0.0066562	0.175159	-0.0380009	0.969687	0.996969	132.478	0.0584693	0.241725	0.241883	0.808871	0.965953
ENSG00000101361	2470.43	-0.0594265	0.199127	-0.298434	0.765372	0.916559	2470.43	0.0942422	0.199071	0.473409	0.635921	0.896978	1510.4	-0.0202912	0.0738829	-0.27464	0.783593	0.963559	1780.61	-0.0431648	0.0849654	-0.508028	0.611434	0.91353
ENSG00000101363	776.533	-0.351519	0.174742	-2.01164	0.0442579	0.259934	776.533	-0.260422	0.174596	-1.49157	0.135813	0.453152	465.53	0.0610308	0.103306	0.59078	0.554668	0.895832	462.35	0.0846927	0.132195	0.640665	0.52174	0.877983
ENSG00000101365	1259.05	0.108658	0.223065	0.487115	0.626177	0.866135	1259.05	0.282668	0.22296	1.2678	0.204871	0.562532	1007.89	0.0521067	0.0939465	0.554643	0.579139	0.902667	1026.11	0.08909	0.108822	0.818675	0.412972	0.827306
ENSG00000101367	3624.73	-0.313592	0.190472	-1.6464	0.099682	0.421261	3624.73	-0.0240068	0.190395	-0.126089	0.899661	0.978019	3649.93	0.0692002	0.0549866	1.25849	0.208214	0.679015	4350.45	0.00328075	0.0792781	0.0413828	0.966991	0.994533
ENSG00000101384	1467.43	-1.08921	0.422362	-2.57884	0.00991325	0.102007	1467.43	-1.65043	0.422672	-3.90476	9.43193e-05	0.00236758	119.052	0.189963	0.20467	0.928142	0.353334	0.799946	131.97	-0.178674	0.229516	-0.778483	0.436284	0.837125
ENSG00000101391	426.477	-0.165609	0.201449	-0.822087	0.411028	0.768008	426.477	0.0259439	0.201035	0.129052	0.897317	0.977294	335.727	0.0174065	0.124967	0.139288	0.889222	0.983904	384.792	-0.00934117	0.145731	-0.0640986	0.948892	0.991653
ENSG00000101400	334.741	-0.383617	0.282527	-1.35781	0.174525	0.559825	334.741	-0.372214	0.282477	-1.31768	0.187611	0.538056	119.644	-0.192313	0.200998	-0.956793	0.338672	0.791124	134.346	0.194492	0.211822	0.918188	0.35852	0.793189
ENSG00000101407	796.065	-0.19037	0.201396	-0.945254	0.344529	0.727655	796.065	0.0298804	0.201146	0.148551	0.881908	0.973387	708.846	0.138177	0.0890193	1.55222	0.12061	0.544567	804.119	0.160508	0.108009	1.48607	0.137261	0.587597
ENSG00000101412	51.826	0.233345	0.378087	0.617173	0.537121	0.834056	51.826	-0.568384	0.386731	-1.46972	0.141639	0.464368	143.19	-0.180091	0.179688	-1.00225	0.316225	0.773839	76.8426	0.492897	0.27001	1.82548	0.067929	0.427549
ENSG00000101413	1061.79	0.0543951	0.150151	0.362269	0.717151	0.90048	1061.79	0.0754953	0.150116	0.502912	0.615026	0.887442	644.019	-0.000747184	0.103852	-0.0071947	0.99426	0.999656	722.689	0.00856245	0.112254	0.0762777	0.939198	0.989663
ENSG00000101417	361.53	-0.487722	0.183089	-2.66385	0.00772524	0.0846403	361.53	-0.410233	0.182802	-2.24414	0.0248232	0.157728	310.342	-0.0888284	0.124171	-0.715372	0.474379	0.866651	335.192	0.135198	0.144158	0.937846	0.348323	0.785089
ENSG00000101421	2172.54	-0.210009	0.227422	-0.923432	0.355782	0.73496	2172.54	-0.193104	0.227412	-0.849138	0.395805	0.754478	1550.62	0.107241	0.0697017	1.53858	0.123907	0.550139	1700.49	0.194892	0.100041	1.94812	0.0514006	0.377326
ENSG00000101438	4844.62	1.17569	0.886849	1.3257	0.18494	0.574242	4844.62	2.07628	0.886826	2.34125	0.0192193	0.132935	19.0493	-0.629348	0.518185	-1.21452	0.224548	0.694555	19.3265	1.9242	0.602853	3.19182	0.00141377	0.0353681
ENSG00000101439	1627.35	-0.180712	0.383647	-0.471037	0.637614	0.869977	1627.35	-0.857777	0.38391	-2.23432	0.025462	0.160159	943.9	-0.260935	0.0944025	-2.76407	0.0057086	0.0989808	485.884	0.145588	0.139536	1.04337	0.296776	0.75663
ENSG00000101440	7.02138	-0.620193	0.659525	-0.940364	0.347031	0.728802	7.02138	-0.152876	0.636424	-0.240212	0.810166	0.95207	#N/A	#N/A	#N/A	#N/A	#N/A	#N/A	#N/A	#N/A	#N/A	#N/A	#N/A	#N/A
ENSG00000101442	248.756	-0.180437	0.279427	-0.645741	0.518447	0.825842	248.756	0.201759	0.278496	0.724461	0.468782	0.805378	148.527	-0.0654645	0.177377	-0.36907	0.712076	0.947027	153.119	-0.128278	0.202033	-0.634934	0.525472	0.880233
ENSG00000101443	95.1649	-1.10661	0.279146	-3.96427	7.3621e-05	0.00176136	95.1649	-0.557258	0.274345	-2.03123	0.0422315	0.221965	#N/A	#N/A	#N/A	#N/A	#N/A	#N/A	10.0505	-0.989174	0.752666	-1.31423	0.18877	NA
ENSG00000101444	1791.95	-0.440232	0.260033	-1.69298	0.0904592	0.397666	1791.95	-0.683174	0.260148	-2.6261	0.00863693	0.0784973	1262.8	0.0350276	0.0748908	0.467715	0.639989	0.926623	1162.64	0.142717	0.116615	1.22383	0.221016	0.694485
ENSG00000101445	781.303	0.617129	0.440789	1.40005	0.161497	0.538227	781.303	1.14543	0.440591	2.59975	0.00932906	0.0827731	191.937	-0.337579	0.170375	-1.98139	0.0475476	0.355823	172.401	-0.156041	0.187851	-0.830663	0.406164	0.824378
ENSG00000101447	37.1404	0.290779	0.277227	1.04888	0.294231	0.689787	37.1404	-0.0812214	0.282851	-0.287153	0.773995	0.941396	22.1902	-0.516724	0.467667	-1.1049	0.269204	0.733265	12.711	0.127553	0.682971	0.186761	0.851848	NA
ENSG00000101448	25.8771	0.216004	0.40733	0.530292	0.595909	0.856156	25.8771	0.137576	0.408083	0.337128	0.73602	0.928365	#N/A	#N/A	#N/A	#N/A	#N/A	#N/A	10.3483	-0.349811	0.780853	-0.447986	0.654163	NA
ENSG00000101452	410.04	0.0859157	0.163924	0.52412	0.600195	0.857842	410.04	0.127215	0.16378	0.776738	0.437313	0.785562	228.614	0.187126	0.140712	1.32985	0.183569	0.643927	265.362	-0.090198	0.171707	-0.525303	0.599373	0.908609
ENSG00000101457	470.341	-0.171908	0.158376	-1.08544	0.277726	0.674621	470.341	-0.13194	0.158239	-0.833801	0.404393	0.761727	339.987	0.0508926	0.129654	0.392525	0.69467	0.943273	337.332	0.185978	0.157961	1.17736	0.23905	0.712085
ENSG00000101460	2029.04	0.0605097	0.25197	0.240146	0.810217	0.93328	2029.04	0.351025	0.251879	1.39363	0.163431	0.499848	1281.46	0.125238	0.0772604	1.62099	0.10502	0.516187	1359.17	0.130793	0.100538	1.30092	0.193285	0.66355
ENSG00000101463	131.318	-1.2809	0.651652	-1.96562	0.0493428	0.277542	131.318	-2.74854	0.660423	-4.16178	3.15779e-05	0.000965804	18.6766	-0.824859	0.524437	-1.57285	0.115754	0.535924	14.9585	0.212571	0.64679	0.328656	0.742416	NA
ENSG00000101464	538.597	-0.264221	0.19789	-1.33519	0.181814	0.571474	538.597	-0.0844334	0.197564	-0.427372	0.669108	0.909025	405.977	0.00407927	0.119101	0.0342506	0.972677	0.99724	430.821	-0.0243612	0.137045	-0.177761	0.858911	0.977313
ENSG00000101470	4.62654	-0.492198	1.02069	-0.482222	0.629648	0.866858	4.62654	0.340718	0.988261	0.344765	0.730271	0.92672	#N/A	#N/A	#N/A	#N/A	#N/A	#N/A	#N/A	#N/A	#N/A	#N/A	#N/A	#N/A
ENSG00000101473	584.599	-0.274759	0.177963	-1.54391	0.12261	0.471815	584.599	-0.0663336	0.177582	-0.373538	0.708748	0.920927	352.259	-0.0251234	0.143235	-0.1754	0.860765	0.978993	376.658	-0.0894909	0.14203	-0.630084	0.52864	0.881661
ENSG00000101474	2395.66	-0.218868	0.203168	-1.07728	0.281357	0.677868	2395.66	-0.0938409	0.203118	-0.462002	0.64408	0.900845	1959.96	0.0833867	0.067497	1.23541	0.216677	0.688325	2016.73	0.0754483	0.0994398	0.758733	0.448012	0.842064
ENSG00000101489	5961.59	-0.188487	0.516766	-0.364743	0.715304	0.899452	5961.59	0.8127	0.516719	1.57281	0.115763	0.415092	2183.19	0.187933	0.067107	2.8005	0.00510227	0.0911074	3706.01	-0.0196667	0.0895568	-0.2196	0.826182	0.970115
ENSG00000101493	1922.68	-0.405349	0.168365	-2.40755	0.0160597	0.142364	1922.68	-0.307996	0.168302	-1.83002	0.0672463	0.297981	1304.48	-0.0991507	0.0681112	-1.45572	0.14547	0.58857	974.769	0.156175	0.0979892	1.5938	0.110982	0.538984
ENSG00000101542	166.123	-0.279145	0.394327	-0.707904	0.479005	0.805688	166.123	0.0897664	0.393364	0.228202	0.819489	0.954883	231.15	-0.512045	0.145959	-3.50815	0.000451232	0.0145403	838.054	-0.923752	0.107057	-8.62857	6.21215e-18	2.69501e-15
ENSG00000101544	1519.94	-0.17563	0.16391	-1.07151	0.283942	0.680004	1519.94	-0.0864623	0.163838	-0.527729	0.597687	0.879423	1264.22	0.0186607	0.0747924	0.249499	0.802975	0.967377	1265.28	0.0616428	0.0935504	0.658926	0.509943	0.873635
ENSG00000101546	749.347	0.165427	0.193257	0.855995	0.392	0.756552	749.347	0.280233	0.193118	1.4511	0.146753	0.473203	486.891	0.0191608	0.10671	0.17956	0.857498	0.978496	578.983	-0.00635496	0.135741	-0.046817	0.962659	0.994166
ENSG00000101557	1691.12	-0.17755	0.222357	-0.798491	0.424586	0.776748	1691.12	-0.0927734	0.222311	-0.417313	0.676449	0.91121	2212.27	0.0565082	0.0614285	0.919902	0.357624	0.802307	2144.68	0.0364294	0.0846759	0.430222	0.667034	0.930534
ENSG00000101558	2953.93	0.0238702	0.209304	0.114046	0.909202	0.969186	2953.93	0.303034	0.20923	1.44833	0.147525	0.473956	2371.66	0.0680495	0.0609083	1.11725	0.26389	0.729657	2355.95	0.129542	0.0848206	1.52725	0.126699	0.569766
ENSG00000101574	169.726	-0.082744	0.212908	-0.388636	0.697545	0.892368	169.726	-0.208186	0.213441	-0.97538	0.329372	0.699026	135.524	0.214922	0.19325	1.11214	0.266076	0.730926	116.962	0.188365	0.233885	0.805375	0.420603	0.828895
ENSG00000101577	1497.95	-0.216662	0.219794	-0.985749	0.324256	0.711778	1497.95	-0.347528	0.219867	-1.58062	0.113964	0.41191	404.938	0.131068	0.111907	1.17123	0.241508	0.711978	598.957	-0.140527	0.11981	-1.17291	0.240832	0.713588
ENSG00000101596	2511.61	0.267849	0.128897	2.07801	0.0377081	0.236571	2511.61	0.0807374	0.128989	0.625923	0.531365	0.843483	1661.7	-0.00762044	0.0696386	-0.109428	0.912863	0.988014	2051.95	-0.0328511	0.0928438	-0.353833	0.723464	0.947553
ENSG00000101605	131.02	-0.377528	0.281081	-1.34313	0.17923	0.566791	131.02	-0.709103	0.283013	-2.50555	0.0122261	0.099481	80.0511	0.037262	0.262598	0.141898	0.887161	0.983792	113.579	0.0112346	0.23846	0.0471133	0.962423	0.994166
ENSG00000101608	862.621	-1.15605	0.488593	-2.36607	0.0179779	0.152689	862.621	-1.92217	0.489297	-3.92843	8.55036e-05	0.0021913	357.512	0.00169492	0.115374	0.0146907	0.988279	0.999105	365.875	-0.0301413	0.143293	-0.210348	0.833396	0.971221
ENSG00000101624	227.919	-0.0525694	0.223701	-0.234999	0.81421	0.934741	227.919	-0.0923198	0.223781	-0.412546	0.67994	0.912495	229.783	0.115766	0.146306	0.791261	0.428792	0.842951	223.211	0.0846224	0.171214	0.49425	0.62113	0.916246
ENSG00000101638	195.495	-0.0198402	0.406517	-0.0488054	0.961074	0.988501	195.495	-0.0272638	0.406509	-0.0670682	0.946527	0.989026	75.1191	0.131372	0.243394	0.539751	0.589369	0.907842	160.303	-0.259169	0.206032	-1.2579	0.208427	0.681987
ENSG00000101639	1054.42	-0.0736725	0.208623	-0.353137	0.723986	0.903033	1054.42	0.192177	0.208417	0.922079	0.356487	0.723143	795.514	0.121256	0.0832088	1.45725	0.145049	0.588156	861.848	0.106671	0.112142	0.951214	0.341496	0.780068
ENSG00000101654	2312.65	0.233522	0.208124	1.12203	0.261849	0.660006	2312.65	0.317684	0.208094	1.52664	0.126852	0.436751	1990.57	0.0395639	0.063286	0.625161	0.531865	0.887971	2148.35	0.036679	0.0898118	0.408398	0.682981	0.9357
ENSG00000101665	370.195	-1.93871	0.195536	-9.91484	3.58841e-23	6.39241e-21	370.195	-1.83855	0.19483	-9.43668	3.8478e-21	6.46527e-19	141.541	0.109224	0.189175	0.577373	0.563687	0.89874	181.675	0.192497	0.215418	0.893597	0.371537	0.801766
ENSG00000101670	335.977	0.0243084	0.308172	0.0788792	0.937129	0.97941	335.977	-0.67327	0.309744	-2.17364	0.0297325	0.178581	180.774	-0.0688775	0.172604	-0.399049	0.689857	0.942389	169.449	0.81829	0.1903	4.3	1.70801e-05	0.000898829
ENSG00000101680	577.429	-0.971748	0.420186	-2.31266	0.0207414	0.16636	577.429	-1.54189	0.420938	-3.66299	0.000249284	0.005263	146.849	0.0263567	0.216411	0.12179	0.903065	0.986104	214.582	0.223425	0.188878	1.18291	0.236846	0.711282
ENSG00000101695	63.9053	-0.0509818	0.327047	-0.155885	0.876124	0.956873	63.9053	-0.0591636	0.326923	-0.180971	0.85639	0.965732	94.3527	-0.244477	0.22492	-1.08695	0.277059	0.74055	71.0646	-0.158462	0.290485	-0.545507	0.585405	0.905431
ENSG00000101745	3675.85	0.316479	0.32127	0.985088	0.324581	0.711879	3675.85	0.76327	0.321216	2.37619	0.0174925	0.125086	2388.19	-0.101148	0.0696246	-1.45276	0.14629	0.58956	3360.07	0.0389238	0.0989718	0.393282	0.694111	0.939228
ENSG00000101746	2158.82	0.505007	0.432724	1.16704	0.243193	0.643438	2158.82	0.660695	0.432698	1.52692	0.126781	0.436745	1055.67	0.293038	0.0807195	3.63032	0.000283067	0.00991187	1904.98	-0.177886	0.0851589	-2.08887	0.0367198	0.315829
ENSG00000101751	735.832	-0.184517	0.22768	-0.810423	0.417697	0.772221	735.832	-0.0769675	0.227555	-0.338236	0.735185	0.928212	502.565	-0.047948	0.105405	-0.454895	0.649185	0.929224	479.83	-0.0860084	0.129206	-0.665667	0.505624	0.871466
ENSG00000101752	4270.25	-0.0171029	0.100034	-0.170971	0.864247	0.951561	4270.25	-0.0350596	0.100037	-0.350464	0.72599	0.925473	4473.07	-0.00233411	0.0569861	-0.0409593	0.967328	0.996758	4522.81	0.0593268	0.0819011	0.724372	0.468838	0.850965
ENSG00000101773	246.615	-0.182184	0.41618	-0.437751	0.661567	0.878529	246.615	-0.680915	0.417212	-1.63206	0.102667	0.387055	157.574	-0.0722994	0.168655	-0.428682	0.668155	0.935997	154.82	-0.26989	0.199369	-1.35372	0.175825	0.640437
ENSG00000101782	1680.32	-0.14719	0.19055	-0.772448	0.439849	0.784648	1680.32	0.00596831	0.190462	0.031336	0.975002	0.995067	2401.33	0.0734922	0.0563602	1.30397	0.192243	0.656073	2395.09	0.0888338	0.0839419	1.05828	0.289929	0.751525
ENSG00000101811	374.374	-0.222684	0.188183	-1.18334	0.236675	0.635619	374.374	-0.0903954	0.187806	-0.481324	0.630287	0.894159	284.989	-0.0229058	0.13008	-0.17609	0.860223	0.978888	290.498	-0.0498272	0.151357	-0.329202	0.742003	0.950444
ENSG00000101812	66.4769	-0.159925	0.317005	-0.504486	0.61392	0.862085	66.4769	0.388749	0.312775	1.2429	0.213904	0.574429	42.7352	0.101974	0.335915	0.303571	0.761455	0.960004	42.8971	-0.363709	0.361556	-1.00595	0.314437	0.765538
ENSG00000101825	728.565	-0.224602	0.720963	-0.311531	0.755397	0.912948	728.565	-1.96696	0.722249	-2.72338	0.00646168	0.0644394	9.49195	-0.310257	0.685037	-0.452906	0.650617	0.92954	21.6169	0.366873	0.521715	0.703205	0.481928	0.857739
ENSG00000101842	118.901	-0.197721	0.311664	-0.634405	0.525817	0.82935	118.901	-0.144001	0.311317	-0.462553	0.643684	0.900569	33.8073	0.0342787	0.37829	0.090615	0.927799	0.98942	44.4329	-0.580288	0.385513	-1.50523	0.132264	0.580029
ENSG00000101843	726.479	-0.247644	0.180622	-1.37106	0.170355	0.554008	726.479	-0.116467	0.180423	-0.64552	0.51859	0.836239	540.376	0.0989256	0.107322	0.921768	0.356649	0.801805	540.01	0.0258726	0.11807	0.219129	0.82655	0.970226
ENSG00000101844	171.416	-0.105728	0.177785	-0.594696	0.552047	0.838722	171.416	-0.172272	0.178018	-0.967723	0.333183	0.702749	159.306	-0.0925326	0.171215	-0.540446	0.588889	0.907842	171.647	0.111336	0.198107	0.562	0.574116	0.899891
ENSG00000101846	682.35	-0.00311541	0.249738	-0.0124747	0.990047	0.998583	682.35	-0.408993	0.250208	-1.63462	0.102129	0.385517	441.167	0.0356781	0.11314	0.315345	0.7525	0.957802	578.656	-0.0959114	0.116566	-0.822807	0.410618	0.82621
ENSG00000101849	1199.56	-0.108608	0.140529	-0.772849	0.439612	0.784363	1199.56	-0.106722	0.140514	-0.759512	0.447546	0.792506	260.645	0.0424773	0.135672	0.313087	0.754214	0.958818	442.308	-0.40646	0.133331	-3.04851	0.00229979	0.0513253
ENSG00000101850	16.5569	-1.97572	0.494772	-3.99319	6.51891e-05	0.00157309	16.5569	-1.5379	0.472545	-3.2545	0.00113593	0.0176014	#N/A	#N/A	#N/A	#N/A	#N/A	#N/A	19.1962	-0.408007	0.559183	-0.729648	0.465606	0.849669
ENSG00000101856	5868.52	-0.50423	0.217633	-2.31688	0.0205102	0.165073	5868.52	0.0340212	0.217557	0.156378	0.875735	0.971497	4191.94	0.162753	0.0507211	3.20879	0.00133295	0.0336199	5119.51	0.0422275	0.0967887	0.436286	0.66263	0.930128
ENSG00000101868	372.012	-0.0027711	0.188864	-0.0146724	0.988294	0.997999	372.012	0.038905	0.188726	0.206145	0.836678	0.959853	264.329	-0.0580693	0.134151	-0.432865	0.665113	0.935364	263.975	0.0578887	0.16286	0.355451	0.722252	0.947117
ENSG00000101871	1910.95	-0.114765	0.310549	-0.369555	0.711714	0.898128	1910.95	-0.607031	0.310729	-1.95357	0.0507523	0.248665	659.699	-0.340881	0.0986945	-3.4539	0.000552535	0.0170756	364.887	0.393145	0.138814	2.83216	0.00462341	0.0853963
ENSG00000101882	811.253	0.241765	0.148983	1.62277	0.10464	0.432194	811.253	0.0756375	0.149197	0.506962	0.612181	0.886184	489.495	-0.0387577	0.106773	-0.362993	0.71661	0.947355	518.5	0.0398873	0.131222	0.303969	0.761152	0.954284
ENSG00000101883	34.7387	-0.676447	0.385681	-1.7539	0.0794475	0.367585	34.7387	-0.392922	0.381023	-1.03123	0.302434	0.673016	23.8021	-0.599046	0.473437	-1.26531	0.205759	0.675767	29.2409	0.105719	0.426414	0.247925	0.804192	0.964473
ENSG00000101888	29.4647	-0.883708	0.343014	-2.5763	0.00998633	0.102653	29.4647	-0.717342	0.33812	-2.12156	0.0338745	0.194258	23.4366	-0.725208	0.435326	-1.6659	0.0957341	0.493772	15.2939	-0.19988	0.606181	-0.329736	0.741599	0.950444
ENSG00000101890	7.85931	0.776395	1.14061	0.680685	0.496071	0.814301	7.85931	-1.2936	1.2112	-1.06803	0.285508	0.656237	#N/A	#N/A	#N/A	#N/A	#N/A	#N/A	#N/A	#N/A	#N/A	#N/A	#N/A	#N/A
ENSG00000101892	19.3127	0.656483	0.390456	1.68132	0.0927004	0.403462	19.3127	0.184751	0.400096	0.461767	0.644249	0.900887	#N/A	#N/A	#N/A	#N/A	#N/A	#N/A	#N/A	#N/A	#N/A	#N/A	#N/A	#N/A
ENSG00000101898	45.1383	0.664056	0.278001	2.38869	0.0169088	0.146956	45.1383	0.81466	0.275986	2.95181	0.00315916	0.0383089	24.1161	-0.319579	0.475089	-0.672672	0.501156	0.876103	25.5869	0.103543	0.462363	0.223943	0.822801	0.9695
ENSG00000101901	646.839	-0.104789	0.134147	-0.781148	0.434715	0.781405	646.839	-0.0694729	0.134041	-0.518294	0.604253	0.88187	548.591	0.0112379	0.108918	0.103178	0.917822	0.988014	580.999	-0.0279161	0.117062	-0.238473	0.811514	0.966934
ENSG00000101911	112.347	-0.199512	0.299289	-0.66662	0.505015	0.818202	112.347	-0.499082	0.30101	-1.65802	0.0973125	0.374698	23.6484	-0.107473	0.482075	-0.222938	0.823584	0.972087	20.8459	0.238701	0.51093	0.46719	0.640364	0.92356
ENSG00000101928	176.081	-0.280345	0.260428	-1.07648	0.281714	0.67791	176.081	-0.363037	0.26071	-1.39249	0.163773	0.50027	215.492	-0.00039833	0.172619	-0.00230756	0.998159	0.999656	201.804	-0.0940609	0.18411	-0.510895	0.609425	0.912815
ENSG00000101935	150.006	-0.365449	0.262292	-1.39329	0.163533	0.542274	150.006	-0.651171	0.263809	-2.46834	0.0135741	0.106655	54.2962	-0.290261	0.295316	-0.982884	0.325665	0.781197	69.3662	0.0329793	0.288555	0.114291	0.909007	0.984776
ENSG00000101938	69.4064	-0.554812	0.374001	-1.48345	0.137954	0.498747	69.4064	-0.984112	0.378007	-2.60342	0.00922985	0.0821405	90.7735	-0.222477	0.231406	-0.961414	0.336344	0.788819	69.1672	0.079148	0.289944	0.272977	0.784871	0.958598
ENSG00000101940	4001.36	0.204292	0.261026	0.782649	0.433833	0.780849	4001.36	0.443693	0.26099	1.70003	0.0891244	0.356233	1568.54	-0.153727	0.0648588	-2.37017	0.0177797	0.202265	1863.97	-0.11145	0.0937879	-1.18832	0.234706	0.709304
ENSG00000101945	182.877	0.105066	0.246521	0.426196	0.669965	0.881105	182.877	0.308536	0.245753	1.25547	0.209307	0.568693	127.908	0.179989	0.202062	0.890761	0.373057	0.810933	147.098	0.102696	0.222528	0.461499	0.64444	0.925132
ENSG00000101955	37.9037	-1.63422	0.333799	-4.89581	9.79002e-07	3.74434e-05	37.9037	-1.67048	0.333243	-5.01281	5.36419e-07	2.4484e-05	19.7493	-0.37485	0.483605	-0.775116	0.438271	0.848998	29.48	0.0348155	0.470667	0.0739705	0.941034	0.990158
ENSG00000101958	282.061	0.468157	0.421679	1.11022	0.266903	0.664714	282.061	0.584577	0.421524	1.38682	0.165497	0.503589	1109.32	0.458518	0.0721829	6.35217	2.12303e-10	4.23513e-08	1870.03	0.240448	0.100846	2.38431	0.0171112	0.202898
ENSG00000101966	2486.17	0.0730885	0.176308	0.414549	0.678472	0.88435	2486.17	0.0751354	0.176304	0.42617	0.669984	0.90932	1542.77	0.0279406	0.0742838	0.376133	0.706818	0.946243	1837.61	-0.0515353	0.107982	-0.477257	0.633179	0.920762
ENSG00000101972	1692.35	0.141896	0.192513	0.737073	0.461078	0.796661	1692.35	-0.109976	0.192649	-0.570864	0.568092	0.863931	947.136	0.0329375	0.0797829	0.412839	0.679725	0.938351	1054.45	-0.0359362	0.106244	-0.338241	0.735181	0.949604
ENSG00000101974	994.461	-0.718742	0.189621	-3.7904	0.000150403	0.00328888	994.461	-0.187752	0.189071	-0.993024	0.320698	0.690823	1159.88	-0.0392143	0.0840483	-0.466569	0.640808	0.9271	1382.08	0.0409835	0.103861	0.394601	0.693137	0.939067
ENSG00000101977	146.045	0.084716	0.472626	0.179245	0.857745	0.949361	146.045	0.84297	0.47108	1.78944	0.0735439	0.31594	37.5383	0.346793	0.389094	0.891285	0.372776	0.810755	90.9294	-0.490925	0.262149	-1.87269	0.0611106	0.40749
ENSG00000101986	429.137	-0.186633	0.250932	-0.743761	0.457021	0.793566	429.137	-0.458328	0.25143	-1.82288	0.0683209	0.300957	223.816	0.0677997	0.172612	0.392787	0.694477	0.943273	262.824	-0.0481356	0.164298	-0.292978	0.769539	0.955048
ENSG00000101997	425.103	-0.0946988	0.173313	-0.546404	0.584788	0.852425	425.103	-0.0243554	0.173108	-0.140694	0.888111	0.975207	265.209	0.175557	0.140362	1.25074	0.21103	0.681452	292.408	-0.0704311	0.15328	-0.459492	0.645881	0.925653
ENSG00000102003	7283.71	0.698813	0.459628	1.52039	0.128413	0.481623	7283.71	1.26481	0.459606	2.75195	0.00592416	0.0604192	8054.9	0.0997606	0.055104	1.81041	0.0702329	0.431139	9623.22	0.0850268	0.0868271	0.979265	0.327449	0.772052
ENSG00000102007	89.0621	-1.49964	0.388086	-3.8642	0.000111452	0.00254043	89.0621	-1.79352	0.391413	-4.58215	4.60214e-06	0.000175994	#N/A	#N/A	#N/A	#N/A	#N/A	#N/A	#N/A	#N/A	#N/A	#N/A	#N/A	#N/A
ENSG00000102024	433.333	-3.38655	0.206529	-16.3974	1.99496e-60	1.99268e-57	433.333	-3.19851	0.204001	-15.6788	2.11065e-55	1.89142e-52	51.5557	-0.242099	0.321168	-0.753809	0.450964	0.855778	25.2734	-0.867559	0.477022	-1.8187	0.0689577	0.431276
ENSG00000102030	1140.44	-0.152335	0.189922	-0.802094	0.422499	0.775183	1140.44	-0.147451	0.189909	-0.776429	0.437496	0.785667	869.432	0.0166368	0.0901528	0.184541	0.853589	0.97794	832.398	0.0382728	0.105975	0.361151	0.717987	0.945357
ENSG00000102032	109.189	0.578559	0.360881	1.60318	0.108894	0.441868	109.189	0.327021	0.361847	0.903755	0.366125	0.730748	23.6726	-0.405025	0.432032	-0.937489	0.348507	0.797082	19.1067	-0.388395	0.55883	-0.695014	0.487046	0.860001
ENSG00000102034	129.948	-1.10137	0.483061	-2.27997	0.0226093	0.174469	129.948	-1.75515	0.486878	-3.6049	0.000312268	0.00632154	15.1106	-0.44614	0.569977	-0.782734	0.433783	0.846269	12.1687	-0.916929	0.764958	-1.19866	0.230658	NA
ENSG00000102038	2540.83	-0.218318	0.184713	-1.18194	0.237231	0.636561	2540.83	-0.273754	0.184731	-1.4819	0.138366	0.458275	1778.69	0.0681321	0.0695843	0.97913	0.327516	0.783064	2135.66	-0.154049	0.0877774	-1.755	0.0792595	0.464511
ENSG00000102043	75.7526	-0.0304935	0.240854	-0.126606	0.899252	0.964907	75.7526	0.156872	0.238896	0.656657	0.511401	0.831863	64.104	-0.146912	0.279103	-0.526373	0.598629	0.911518	72.832	0.147421	0.281778	0.523181	0.600848	0.909071
ENSG00000102048	4.49621	-3.27626	1.17349	-2.7919	0.00523992	0.0627893	4.49621	-2.26512	1.00812	-2.24687	0.0246484	0.157062	#N/A	#N/A	#N/A	#N/A	#N/A	#N/A	#N/A	#N/A	#N/A	#N/A	#N/A	#N/A
ENSG00000102053	478.432	0.100964	0.234567	0.430427	0.666885	0.879935	478.432	0.0937348	0.234561	0.399618	0.689438	0.916033	213.781	0.0675495	0.154712	0.436614	0.662391	0.934591	304.361	-0.142937	0.146571	-0.975204	0.329459	0.773474
ENSG00000102054	1295.6	-0.186258	0.188205	-0.989656	0.322342	0.710377	1295.6	-0.055838	0.188103	-0.296848	0.766583	0.938782	1519.76	0.0477781	0.0673095	0.709828	0.477811	0.867988	1636.57	0.0695649	0.0878723	0.79166	0.428559	0.833435
ENSG00000102057	165.348	-0.123016	0.217299	-0.566113	0.571317	0.847138	165.348	-0.246827	0.217836	-1.13309	0.257178	0.626774	149.486	-0.20831	0.177349	-1.17458	0.240163	0.71056	151.556	0.0413246	0.211592	0.195303	0.845156	0.973752
ENSG00000102078	534.505	-0.115184	0.236742	-0.486539	0.626585	0.866341	534.505	0.280516	0.236223	1.1875	0.235029	0.599861	545.36	0.115199	0.102887	1.11967	0.262856	0.728274	590.716	0.096982	0.111982	0.866049	0.386463	0.809852
ENSG00000102081	1125.5	-0.224958	0.161626	-1.39185	0.163969	0.543017	1125.5	-0.104141	0.161495	-0.644854	0.519022	0.836634	870.615	-0.189382	0.0920466	-2.05746	0.0396424	0.324955	1061.13	-0.0541474	0.0972559	-0.556751	0.577697	0.901621
ENSG00000102096	231.606	-0.258708	0.202858	-1.27531	0.202199	0.597411	231.606	-0.299	0.202944	-1.47332	0.140666	0.462746	332.965	0.0763755	0.122897	0.621459	0.534297	0.888651	313.72	0.138737	0.147604	0.939925	0.347256	0.784127
ENSG00000102098	190.363	-0.535788	0.250642	-2.13766	0.0325443	0.215943	190.363	-0.0145177	0.248629	-0.0583909	0.953437	0.989742	490.286	0.166407	0.102037	1.63085	0.102922	0.511347	449.584	0.0380578	0.125205	0.303963	0.761156	0.954284
ENSG00000102100	534.699	-0.193971	0.238277	-0.814059	0.415611	0.770677	534.699	-0.419077	0.238619	-1.75626	0.0790441	0.331052	351.941	0.100051	0.133858	0.74744	0.454798	0.85748	394.992	0.0238997	0.157401	0.151839	0.879314	0.981264
ENSG00000102103	1097.25	-0.102916	0.215257	-0.478108	0.632573	0.868139	1097.25	0.109147	0.215099	0.507426	0.611856	0.885977	992.614	0.0527836	0.0858146	0.615089	0.538496	0.889318	863.372	0.247875	0.103924	2.38517	0.0170714	0.202838
ENSG00000102104	2.7137	1.44722	1.08735	1.33096	0.183201	0.573064	2.7137	-0.111674	1.21261	-0.0920939	0.926623	NA	#N/A	#N/A	#N/A	#N/A	#N/A	#N/A	#N/A	#N/A	#N/A	#N/A	#N/A	#N/A
ENSG00000102109	13588.9	0.073228	0.260197	0.281433	0.778379	0.921585	13588.9	0.3838	0.260183	1.47511	0.140182	0.461732	6958.62	0.17566	0.0511218	3.43611	0.000590134	0.0179301	8955.14	0.0154602	0.113211	0.136562	0.891377	0.982985
ENSG00000102119	1197.02	-0.431158	0.216536	-1.99117	0.0464627	0.266886	1197.02	-0.37969	0.216488	-1.75386	0.0794537	0.33194	510.919	-0.0987349	0.114264	-0.864094	0.387536	0.820922	482.398	0.10205	0.132013	0.773024	0.439508	0.838573
ENSG00000102125	544.019	0.233437	0.110901	2.10491	0.0352993	0.227163	544.019	0.08813	0.111241	0.792244	0.428219	0.778222	213.215	-0.267069	0.158125	-1.68898	0.0912241	0.485694	235.861	-0.316193	0.199849	-1.58216	0.113613	0.54427
ENSG00000102128	5.8196	2.42141	1.14837	2.10857	0.0349818	0.225795	5.8196	1.45999	1.16722	1.25082	0.211	0.571442	#N/A	#N/A	#N/A	#N/A	#N/A	#N/A	#N/A	#N/A	#N/A	#N/A	#N/A	#N/A
ENSG00000102144	4594.11	-0.109795	0.239835	-0.457794	0.6471	0.873013	4594.11	-0.38792	0.239885	-1.61711	0.105855	0.394647	4936.79	0.0310794	0.125708	0.247234	0.804727	0.968079	3859.54	0.0902569	0.0888399	1.01595	0.309653	0.763616
ENSG00000102145	2.77054	-2.35498	1.88509	-1.24927	0.211568	0.606979	2.77054	-4.13854	2.01849	-2.05032	0.0403334	NA	#N/A	#N/A	#N/A	#N/A	#N/A	#N/A	#N/A	#N/A	#N/A	#N/A	#N/A	#N/A
ENSG00000102158	343.467	-0.625381	0.441123	-1.4177	0.156278	0.529575	343.467	-1.34827	0.442595	-3.04629	0.00231686	0.030094	100.502	-0.0268821	0.235056	-0.114365	0.908949	0.987503	74.3216	-0.177364	0.288486	-0.61481	0.53868	0.885519
ENSG00000102172	1734.86	-0.169008	0.194648	-0.868275	0.385244	0.753022	1734.86	0.0273449	0.194543	0.14056	0.888217	0.975255	1578.38	0.038405	0.0699693	0.548884	0.583085	0.904584	1676.61	0.135028	0.0962298	1.40318	0.160562	0.621366
ENSG00000102174	39.5692	-0.179003	0.44988	-0.397891	0.690711	0.889497	39.5692	-0.187178	0.449747	-0.416185	0.677274	0.91146	11.1859	0.316159	0.678858	0.465722	0.641415	0.927195	#N/A	#N/A	#N/A	#N/A	#N/A	#N/A
ENSG00000102178	926.056	-0.366776	0.234342	-1.56513	0.117552	0.461431	926.056	0.0210927	0.234021	0.0901315	0.928183	0.984476	677.405	-0.021641	0.0958338	-0.225818	0.821343	0.971635	661.503	0.113954	0.135364	0.841834	0.399881	0.820903
ENSG00000102181	3011.87	-0.0209255	0.285379	-0.0733253	0.941547	0.980578	3011.87	0.078317	0.285357	0.274453	0.783737	0.945139	1931.8	0.0603616	0.0643723	0.937695	0.348401	0.797008	2267.69	0.129939	0.109137	1.19061	0.233808	0.708496
ENSG00000102189	910.168	-0.401103	0.246163	-1.62942	0.103223	0.428962	910.168	-0.223515	0.246003	-0.908587	0.363568	0.729212	866.277	-0.00428095	0.089998	-0.0475672	0.962061	0.995644	907.198	0.107342	0.12549	0.855384	0.392339	0.815123
ENSG00000102195	38.1172	2.44381	0.767005	3.18618	0.00144167	0.022021	38.1172	2.20858	0.767866	2.87626	0.00402412	0.0459968	8.64564	-1.138	0.749206	-1.51894	0.128778	0.559837	13.9336	-0.439523	0.620503	-0.708333	0.478739	NA
ENSG00000102218	254.624	0.130132	0.268403	0.484838	0.627791	0.866565	254.624	-0.358173	0.269815	-1.32748	0.184351	0.533861	235.464	-0.0274484	0.158175	-0.173532	0.862234	0.979536	223.301	0.210258	0.167372	1.25623	0.209032	0.682963
ENSG00000102221	414.263	-0.251601	0.162192	-1.55125	0.120841	0.468012	414.263	-0.105177	0.161755	-0.650224	0.515547	0.833933	380.372	0.0367096	0.129576	0.283304	0.776943	0.962359	382.013	0.11819	0.134303	0.880025	0.378846	0.805755
ENSG00000102225	6905.7	0.303322	0.194725	1.5577	0.119305	0.464723	6905.7	0.436136	0.194709	2.23994	0.0250946	0.15883	4013.49	0.101516	0.0532949	1.90481	0.0568053	0.390616	4515.94	0.104523	0.0809454	1.29128	0.196607	0.667966
ENSG00000102226	15194	0.374511	0.258056	1.45128	0.146702	0.513937	15194	0.656024	0.258045	2.54228	0.0110131	0.0927557	7643.86	0.120556	0.0487364	2.47363	0.0133747	0.169427	7966.26	0.0862252	0.081826	1.05376	0.291991	0.752815
ENSG00000102230	871.921	-0.254107	0.211202	-1.20315	0.22892	0.625788	871.921	0.0215173	0.210932	0.10201	0.918749	0.981911	1254.91	0.305059	0.0722014	4.22512	2.38817e-05	0.00138718	1376.65	0.64458	0.0988719	6.51935	7.06142e-11	1.21943e-08
ENSG00000102239	5.17979	-0.954896	1.11759	-0.854421	0.392872	0.756896	5.17979	-1.52923	1.13851	-1.34318	0.179214	0.52599	#N/A	#N/A	#N/A	#N/A	#N/A	#N/A	#N/A	#N/A	#N/A	#N/A	#N/A	#N/A
ENSG00000102241	1795.53	0.0994323	0.250336	0.397196	0.691223	0.889614	1795.53	0.375157	0.250238	1.4992	0.133821	0.449803	4146.17	0.00604413	0.0624336	0.0968089	0.922878	0.988683	3574.29	0.355964	0.100379	3.5462	0.000390828	0.0125936
ENSG00000102265	376.435	-3.23816	0.211759	-15.2917	8.68501e-53	5.92445e-50	376.435	-3.08019	0.209511	-14.7018	6.27845e-49	4.01881e-46	41.5592	-0.435054	0.331349	-1.31298	0.18919	0.652518	28.3438	-0.876453	0.465941	-1.88104	0.0599666	0.402652
ENSG00000102271	147.103	-0.203931	0.448653	-0.454541	0.649439	0.873564	147.103	-1.10174	0.452323	-2.43573	0.0148617	0.112245	375.527	-0.0506304	0.123523	-0.409887	0.681889	0.939554	294.661	0.27136	0.150704	1.80062	0.0717632	0.440536
ENSG00000102287	81.7092	-0.47866	0.477549	-1.00233	0.316186	0.705835	81.7092	-1.34873	0.484211	-2.78542	0.00534585	0.0565373	6.52138	-1.17837	0.921838	-1.27828	0.201152	0.668965	8.82407	-0.82195	0.786111	-1.04559	0.295751	NA
ENSG00000102290	2027.7	0.0295621	0.418805	0.0705868	0.943727	0.981835	2027.7	0.769143	0.418682	1.83706	0.0662013	0.295052	321.744	0.107014	0.125323	0.853903	0.393158	0.825746	387.551	-0.0723654	0.138379	-0.522951	0.601009	0.909145
ENSG00000102302	3142.77	0.248413	0.217387	1.14272	0.253155	0.651677	3142.77	0.5309	0.217324	2.4429	0.0145697	0.111202	1433.69	0.110869	0.0670655	1.65315	0.0983007	0.500475	1830.28	0.151717	0.0901508	1.68293	0.0923892	0.496024
ENSG00000102309	274.434	0.0296235	0.213446	0.138787	0.889619	0.960346	274.434	0.0610527	0.21331	0.286216	0.774713	0.941866	373.983	-0.0581549	0.113784	-0.5111	0.609281	0.915899	284.476	0.119041	0.156858	0.758907	0.447908	0.842064
ENSG00000102312	544.387	0.0913465	0.267894	0.34098	0.733119	0.905509	544.387	0.442697	0.267515	1.65485	0.0979554	0.376205	338.385	0.0869038	0.125395	0.693041	0.488284	0.869924	440.612	0.122703	0.134527	0.91211	0.361711	0.795272
ENSG00000102316	8220.18	-0.171146	0.227235	-0.753169	0.451348	0.790314	8220.18	-0.187395	0.227236	-0.824673	0.409557	0.765254	5836.16	0.0147895	0.0550576	0.26862	0.788222	0.965058	5023.59	0.311609	0.10275	3.03271	0.0024237	0.0534868
ENSG00000102317	2401.12	-0.185646	0.247772	-0.749261	0.4537	0.791508	2401.12	-0.133986	0.247754	-0.540804	0.588643	0.87538	1948.09	-0.0162828	0.0680697	-0.239207	0.810945	0.968441	1869.95	0.118382	0.0878739	1.34719	0.17792	0.642907
ENSG00000102349	456.759	-0.191019	0.298795	-0.639298	0.522629	0.827456	456.759	-0.157351	0.298737	-0.526722	0.598387	0.879587	226.964	-0.152104	0.15615	-0.974088	0.330013	0.784855	250.174	-0.0801106	0.167208	-0.479107	0.631863	0.920112
ENSG00000102359	86.977	-0.732991	0.67475	-1.08632	0.277339	0.674239	86.977	-2.12586	0.685419	-3.10154	0.00192515	0.0260997	#N/A	#N/A	#N/A	#N/A	#N/A	#N/A	#N/A	#N/A	#N/A	#N/A	#N/A	#N/A
ENSG00000102362	28.529	-0.223195	0.545783	-0.408946	0.68258	0.886112	28.529	-1.1167	0.560536	-1.99221	0.0463484	0.235322	6.73891	-0.259374	0.86007	-0.301574	0.762977	0.96018	#N/A	#N/A	#N/A	#N/A	#N/A	#N/A
ENSG00000102383	505.15	-0.178745	0.282001	-0.633844	0.526182	0.82935	505.15	0.289909	0.281461	1.03002	0.303003	0.673217	280.237	-0.141741	0.133425	-1.06233	0.288087	0.746869	307.126	0.144281	0.166075	0.868775	0.38497	0.809176
ENSG00000102384	47.0798	0.33618	0.401236	0.837861	0.402109	0.761389	47.0798	0.109763	0.403093	0.272302	0.78539	0.945606	87.2425	-0.363451	0.244732	-1.4851	0.137517	0.574886	59.5876	0.802856	0.325834	2.464	0.0137395	0.176977
ENSG00000102385	777.696	0.324069	0.311523	1.04027	0.298212	0.692557	777.696	0.644319	0.311328	2.06958	0.0384917	0.209773	191.336	-0.103893	0.166065	-0.625619	0.531565	0.887971	181.045	0.333742	0.19398	1.7205	0.0853418	0.47931
ENSG00000102390	304.354	-0.258138	0.208137	-1.24023	0.21489	0.610794	304.354	0.111381	0.207104	0.537802	0.590714	0.876518	266.548	0.224914	0.13605	1.65317	0.0982968	0.500475	296.488	-0.160413	0.156385	-1.02576	0.305005	0.761144
ENSG00000102393	285.136	0.0596857	0.247137	0.241509	0.809161	0.932803	285.136	-0.370503	0.248306	-1.49212	0.135667	0.452876	170.482	0.0728198	0.166325	0.437815	0.66152	0.934117	209.803	0.270738	0.187206	1.4462	0.14812	0.606101
ENSG00000102401	2206.77	0.126421	0.196278	0.644088	0.519518	0.826147	2206.77	0.0784417	0.196294	0.399614	0.689441	0.916033	2463.41	0.0101637	0.0632436	0.160707	0.872324	0.981961	2642.65	0.0796212	0.0850122	0.936586	0.348972	0.785705
ENSG00000102409	1787.99	0.0581289	0.255759	0.22728	0.820206	0.936651	1787.99	0.402277	0.25564	1.57361	0.115578	0.414839	1811.69	-0.0912663	0.0649067	-1.40611	0.15969	0.612081	2009.56	0.0393889	0.0907067	0.434244	0.664111	0.930128
ENSG00000102445	27.3493	-0.725043	0.432096	-1.67797	0.0933536	0.405044	27.3493	-1.21356	0.442528	-2.74235	0.0061002	0.061816	11.5114	0.266842	0.630134	0.423468	0.671954	0.937026	26.048	0.49561	0.477057	1.03889	0.298855	0.758009
ENSG00000102452	1612.12	0.313307	0.270855	1.15673	0.247382	0.646252	1612.12	0.657023	0.270739	2.42678	0.0152335	0.1143	770.026	0.387898	0.08491	4.56834	4.91608e-06	0.000345508	1347.31	-0.124462	0.0968137	-1.28558	0.19859	0.66974
ENSG00000102466	2187.19	-0.393517	0.429597	-0.916014	0.35966	0.737136	2187.19	0.567252	0.429439	1.32091	0.18653	0.536356	1143.33	0.493683	0.0828231	5.96068	2.51186e-09	4.00054e-07	3035.82	-0.296261	0.091964	-3.22149	0.00127525	0.0328262
ENSG00000102468	35.2292	-1.11629	0.560836	-1.99041	0.0465459	0.267144	35.2292	-1.09864	0.560296	-1.96083	0.0498991	0.246009	#N/A	#N/A	#N/A	#N/A	#N/A	#N/A	#N/A	#N/A	#N/A	#N/A	#N/A	#N/A
ENSG00000102471	804.349	-0.168395	0.213817	-0.787565	0.430951	0.779613	804.349	-0.290584	0.213942	-1.35824	0.174389	0.518729	687.345	-0.01361	0.0935118	-0.145543	0.884282	0.983095	689.675	-0.0940722	0.119714	-0.785805	0.431982	0.835634
ENSG00000102531	3527.13	0.0918158	0.218977	0.419295	0.675001	0.883172	3527.13	0.143315	0.218964	0.654516	0.51278	0.832593	1675.38	0.0234051	0.075337	0.310672	0.75605	0.958818	1934.59	-0.228456	0.0785834	-2.90718	0.00364703	0.0721577
ENSG00000102539	6.37072	-0.35899	0.699722	-0.513046	0.607919	0.859801	6.37072	0.00645181	0.683956	0.00943307	0.992474	0.998891	#N/A	#N/A	#N/A	#N/A	#N/A	#N/A	#N/A	#N/A	#N/A	#N/A	#N/A	#N/A
ENSG00000102543	179.168	-0.135275	0.191542	-0.706242	0.480038	0.806239	179.168	0.014116	0.190677	0.0740309	0.940986	0.987027	206.024	0.122872	0.153493	0.800508	0.423416	0.840079	252.537	0.0362194	0.157433	0.230063	0.818043	0.968389
ENSG00000102547	709.761	0.56806	0.189792	2.99306	0.00276192	0.0375524	709.761	0.666277	0.189675	3.51272	0.000443541	0.0083444	634.127	-0.017505	0.0992819	-0.176316	0.860046	0.978888	927.455	0.179231	0.102836	1.74287	0.0813563	0.471675
ENSG00000102554	310.618	-0.832614	0.408527	-2.03809	0.041541	0.25164	310.618	-1.37016	0.409719	-3.34415	0.000825351	0.0137811	30.1037	0.564064	0.398686	1.41481	0.157124	0.607874	57.8906	0.456813	0.306793	1.48899	0.136489	0.586631
ENSG00000102572	2090.61	-0.184178	0.179048	-1.02865	0.303646	0.696979	2090.61	-0.211593	0.179057	-1.1817	0.237324	0.603033	1354.52	0.057971	0.0683952	0.847588	0.396667	0.827459	1620.44	0.0912987	0.0905497	1.00827	0.313324	0.76501
ENSG00000102575	19.9612	0.966828	0.435985	2.21757	0.0265839	0.190864	19.9612	0.651966	0.44079	1.47908	0.139118	0.459804	6.97214	-0.113974	0.905241	-0.125905	0.899807	0.985322	8.13751	-1.24153	0.868761	-1.42908	0.152981	NA
ENSG00000102580	767.848	-0.185943	0.384876	-0.483124	0.629007	0.866565	767.848	-0.868737	0.385434	-2.25392	0.0242011	0.155011	320.987	0.022891	0.130496	0.175416	0.860753	0.978993	416.101	-0.166187	0.136571	-1.21685	0.22366	0.696106
ENSG00000102595	572.946	0.238766	0.226906	1.05227	0.292675	0.688652	572.946	-0.1195	0.2274	-0.525503	0.599233	0.879904	498.17	-0.173707	0.106462	-1.63162	0.102759	0.510765	454.757	0.0774879	0.134285	0.577041	0.563912	0.898091
ENSG00000102606	6515.7	0.315185	0.29388	1.07249	0.283498	0.679941	6515.7	0.637015	0.293855	2.16779	0.030175	0.180473	3850.71	0.0606345	0.0509285	1.19058	0.233819	0.703731	4581.09	0.0592596	0.0736337	0.804789	0.420942	0.829013
ENSG00000102678	333.582	1.05057	0.378392	2.77642	0.00549619	0.0652174	333.582	1.05253	0.37838	2.78168	0.00540775	0.0568963	260.483	0.0547056	0.140233	0.390106	0.696458	0.943273	333.994	-0.233114	0.142883	-1.6315	0.102785	0.521637
ENSG00000102683	26.5087	-0.885178	0.465566	-1.90129	0.0572634	0.304071	26.5087	-0.674166	0.4609	-1.46272	0.143545	0.467667	17.9896	0.262139	0.504755	0.519338	0.603525	0.913799	24.0882	0.328201	0.482389	0.680366	0.496273	0.865513
ENSG00000102699	166.083	-2.56131	0.256951	-9.96809	2.10231e-23	3.94614e-21	166.083	-2.57994	0.256637	-10.0529	8.92052e-24	1.77644e-21	163.395	-0.120146	0.176883	-0.679241	0.496985	0.874571	103.145	-0.439263	0.239397	-1.83487	0.0665246	0.423354
ENSG00000102710	1843.08	-0.0598716	0.166485	-0.359621	0.719131	0.901549	1843.08	-0.00091987	0.166446	-0.00552652	0.99559	0.999355	1494	0.0546516	0.0673636	0.811292	0.417198	0.838631	1482.4	0.0351112	0.0858306	0.409076	0.682484	0.935667
ENSG00000102738	250.951	-0.294609	0.214442	-1.37384	0.169491	0.552422	250.951	0.0142418	0.213388	0.0667414	0.946788	0.989026	249.896	-0.0407705	0.136052	-0.299669	0.764429	0.960201	247.82	-0.0648488	0.160401	-0.404293	0.685997	0.936724
ENSG00000102743	604.921	-0.453438	0.201771	-2.24728	0.0246218	0.182756	604.921	-0.259845	0.201445	-1.28991	0.197083	0.552056	424.326	0.090626	0.110554	0.819745	0.412361	0.836648	497.802	-0.263154	0.120086	-2.19138	0.0284246	0.276732
ENSG00000102753	2009.06	-0.106624	0.214488	-0.497109	0.619112	0.864362	2009.06	0.0521541	0.214421	0.243232	0.807826	0.951644	1855.14	0.0879504	0.0620939	1.41641	0.156655	0.60734	1869.52	0.125574	0.0866102	1.44988	0.147093	0.605038
ENSG00000102755	18.5389	0.0847613	0.504741	0.16793	0.866638	0.952599	18.5389	-0.675417	0.525722	-1.28474	0.198883	0.554242	49.7107	-0.329257	0.311781	-1.05605	0.290945	0.749085	16.7517	0.489435	0.564378	0.867211	0.385826	0.809386
ENSG00000102760	8.87917	-1.16768	1.01335	-1.1523	0.249199	0.648274	8.87917	-2.15821	1.07778	-2.00246	0.045235	0.23177	#N/A	#N/A	#N/A	#N/A	#N/A	#N/A	#N/A	#N/A	#N/A	#N/A	#N/A	#N/A
ENSG00000102763	519.817	-0.0924254	0.182685	-0.505929	0.612907	0.861806	519.817	-0.109212	0.18269	-0.597798	0.549974	0.853716	447.501	-0.0630203	0.105046	-0.599928	0.548554	0.893958	475.137	0.00536927	0.122733	0.0437476	0.965106	0.994533
ENSG00000102780	565.252	-0.46057	0.239344	-1.9243	0.0543168	0.294805	565.252	-0.477963	0.239353	-1.9969	0.0458363	0.233604	470.683	-0.0617956	0.116883	-0.528697	0.597016	0.910882	646.505	0.0443893	0.118912	0.373296	0.708928	0.94299
ENSG00000102781	1775.18	-0.186337	0.218184	-0.854034	0.393086	0.756898	1775.18	-0.0187561	0.218105	-0.085996	0.93147	0.984524	2342.96	0.0712032	0.0663022	1.07392	0.282859	0.743738	2664.73	0.0376138	0.0832186	0.451987	0.651278	0.927039
ENSG00000102786	1135.82	0.115868	0.151084	0.766913	0.443133	0.786792	1135.82	-0.0858221	0.151283	-0.567295	0.570514	0.865052	628.151	-0.00465313	0.0939612	-0.0495219	0.960503	0.995158	744.651	-0.204247	0.109825	-1.85974	0.0629218	0.411618
ENSG00000102796	110.359	-0.149887	0.186136	-0.805257	0.420671	0.77442	110.359	-0.228289	0.186514	-1.22398	0.22096	0.583011	85.194	0.132752	0.234721	0.565575	0.571683	0.900758	95.1574	-0.086285	0.266836	-0.323364	0.74642	0.950942
ENSG00000102802	16.4402	-2.28648	1.00914	-2.26577	0.0234656	0.178083	16.4402	-5.23649	1.27845	-4.09595	4.20434e-05	0.00123395	#N/A	#N/A	#N/A	#N/A	#N/A	#N/A	#N/A	#N/A	#N/A	#N/A	#N/A	#N/A
ENSG00000102804	9939.57	0.136874	0.249389	0.548838	0.583117	0.852115	9939.57	0.399944	0.249372	1.6038	0.108757	0.400745	6805.69	0.153343	0.0437167	3.50766	0.000452061	0.0145403	6814.2	0.208751	0.0737924	2.8289	0.00467083	0.0859152
ENSG00000102805	836.026	0.132536	0.222993	0.594352	0.552277	0.838914	836.026	-0.13674	0.223248	-0.612503	0.540205	0.848648	401.085	-0.195964	0.112178	-1.7469	0.0806539	0.459958	502.785	-0.393042	0.170646	-2.30327	0.0212639	0.233614
ENSG00000102837	16.8268	0.923738	0.950496	0.971849	0.331126	0.716916	16.8268	0.970326	0.950035	1.02136	0.307085	0.677638	#N/A	#N/A	#N/A	#N/A	#N/A	#N/A	#N/A	#N/A	#N/A	#N/A	#N/A	#N/A
ENSG00000102854	8.1476	-0.535245	0.690874	-0.774736	0.438496	0.783646	8.1476	-1.34493	0.728605	-1.84589	0.0649082	0.291366	#N/A	#N/A	#N/A	#N/A	#N/A	#N/A	#N/A	#N/A	#N/A	#N/A	#N/A	#N/A
ENSG00000102858	6254.33	0.0643207	0.203998	0.315301	0.752533	0.912185	6254.33	0.213927	0.203977	1.04878	0.294281	0.66504	3236.22	-0.0108129	0.0526095	-0.205531	0.837157	0.976091	3976.67	0.0625457	0.0751397	0.832392	0.405188	0.823934
ENSG00000102870	3169.63	-0.185223	0.217104	-0.85315	0.393576	0.757417	3169.63	0.109824	0.21703	0.506031	0.612835	0.886567	1865.49	-0.0921359	0.0676111	-1.36273	0.172967	0.628744	1964.46	0.121408	0.0921139	1.31802	0.187496	0.654948
ENSG00000102871	22.9327	-2.3925	0.654632	-3.65472	0.00025746	0.00519098	22.9327	-2.71394	0.667775	-4.06415	4.82087e-05	0.0013921	#N/A	#N/A	#N/A	#N/A	#N/A	#N/A	#N/A	#N/A	#N/A	#N/A	#N/A	#N/A
ENSG00000102878	217.846	0.611146	0.414101	1.47584	0.139987	0.502912	217.846	0.986053	0.41355	2.38436	0.0171088	0.123136	37.3372	-0.484053	0.354805	-1.36428	0.172479	0.627773	53.8434	0.252726	0.347737	0.726773	0.467365	0.850125
ENSG00000102879	1244.9	-0.0373459	0.399675	-0.0934407	0.925553	0.974922	1244.9	0.739949	0.399447	1.85244	0.0639631	0.288569	1364.33	0.111234	0.0779023	1.42787	0.15333	0.601175	1676.24	-0.0780662	0.0991441	-0.787402	0.431047	0.835082
ENSG00000102882	1734.56	-0.2231	0.196884	-1.13315	0.25715	0.655107	1734.56	-0.136615	0.196833	-0.694066	0.487641	0.816704	1281.41	-0.0606987	0.0692244	-0.87684	0.380574	0.816241	1138.45	0.245377	0.107503	2.2825	0.0224596	0.240059
ENSG00000102886	80.7105	0.237922	0.270197	0.880548	0.378562	0.74978	80.7105	0.124621	0.270861	0.460093	0.64545	0.901282	27.2828	-0.728837	0.44149	-1.65086	0.0987679	0.50076	41.6043	-0.341386	0.442102	-0.772189	0.440003	0.839178
ENSG00000102890	56.8576	0.601044	0.217244	2.76668	0.00566307	0.0665268	56.8576	0.464289	0.218342	2.12643	0.0334677	0.192583	19.0289	-0.891299	0.505574	-1.76294	0.07791	0.451878	32.6785	0.0138931	0.468397	0.029661	0.976337	0.996256
ENSG00000102893	1892.84	0.00858165	0.226444	0.0378974	0.96977	0.992471	1892.84	0.063441	0.226419	0.280193	0.779329	0.94333	1720.77	-0.0201999	0.0633489	-0.318868	0.749827	0.957291	1784.3	-0.0107531	0.0831867	-0.129264	0.897149	0.983397
ENSG00000102897	479.014	-0.268244	0.189282	-1.41717	0.156434	0.529809	479.014	-0.0251719	0.188783	-0.133337	0.893927	0.976368	438.237	0.0748272	0.11332	0.66032	0.509049	0.878925	399.588	0.018315	0.134801	0.135867	0.891927	0.982985
ENSG00000102898	2473.47	-0.446344	0.226406	-1.97144	0.0486739	0.275068	2473.47	-0.523947	0.226432	-2.31393	0.0206716	0.140054	2275.4	-0.00556534	0.0633075	-0.0879095	0.929949	0.989762	2272.72	0.0550552	0.0966389	0.5697	0.568881	0.89848
ENSG00000102900	5107.24	0.404083	0.330244	1.22359	0.221107	0.617667	5107.24	0.76072	0.330213	2.30372	0.0212382	0.142671	2398.52	0.126937	0.054915	2.31152	0.0208042	0.223173	3718.69	0.175253	0.0813976	2.15305	0.0313146	0.290051
ENSG00000102901	1295.89	0.130628	0.169441	0.770933	0.440747	0.785297	1295.89	0.106211	0.169452	0.626793	0.530795	0.843117	981.955	-0.188436	0.0962758	-1.95726	0.0503174	0.367364	1092.23	-0.11189	0.126212	-0.886524	0.375335	0.802985
ENSG00000102904	148.385	-0.183947	0.247422	-0.743455	0.457207	0.793642	148.385	-0.166364	0.24724	-0.672888	0.501019	0.825581	78.4231	-0.317082	0.246282	-1.28747	0.197929	0.664714	121.299	-0.556359	0.250269	-2.22305	0.0262128	0.262231
ENSG00000102908	3370.5	-0.273099	0.182392	-1.49731	0.134311	0.492303	3370.5	-0.161784	0.182356	-0.887189	0.374977	0.738566	1831.93	-0.00970119	0.078811	-0.123094	0.902032	0.985812	2193.59	-0.00660936	0.0947196	-0.0697782	0.94437	0.990754
ENSG00000102910	2705.01	-0.145433	0.160015	-0.908868	0.36342	0.740123	2705.01	-0.0988081	0.159992	-0.617582	0.536851	0.846841	1781.15	-0.00887144	0.0624561	-0.142043	0.887046	0.983792	1832.59	-0.0404986	0.0847308	-0.477967	0.632673	0.920295
ENSG00000102921	2101.46	-0.158688	0.194622	-0.815361	0.414866	0.770167	2101.46	0.0308518	0.194538	0.15859	0.873992	0.97127	1328.08	0.0576525	0.0685437	0.841105	0.400289	0.829139	1428.45	-0.0450696	0.0856653	-0.526113	0.59881	0.90859
ENSG00000102924	300.656	-0.666631	0.414962	-1.60649	0.108167	0.440288	300.656	-0.508049	0.414663	-1.22521	0.220497	0.582359	531.756	-0.0546509	0.106715	-0.51212	0.608567	0.915492	501.716	-0.199615	0.120356	-1.65854	0.0972077	0.509801
ENSG00000102931	1248.63	-0.183	0.199842	-0.915722	0.359813	0.737141	1248.63	-0.0687978	0.199754	-0.344413	0.730536	0.92672	1057.17	-0.0325941	0.0750347	-0.434387	0.664007	0.935274	1097.99	0.0563759	0.0997153	0.565368	0.571823	0.899665
ENSG00000102934	191.565	0.0322504	0.229184	0.140718	0.888092	0.959929	191.565	-0.0343436	0.229378	-0.149725	0.880982	0.973181	70.7861	0.170905	0.282782	0.604368	0.545599	0.89286	97.9114	0.0357093	0.258085	0.138363	0.889954	0.982985
ENSG00000102935	3335.31	-0.206496	0.286225	-0.721445	0.470636	0.801922	3335.31	-0.323302	0.286247	-1.12945	0.258708	0.628625	4404.44	0.0923426	0.0512832	1.80064	0.0717593	0.43525	4116.02	0.226922	0.0878151	2.58409	0.00976369	0.141814
ENSG00000102962	15.0929	-0.450667	0.440014	-1.02421	0.305736	0.698566	15.0929	-0.00983059	0.426658	-0.0230409	0.981618	0.996594	#N/A	#N/A	#N/A	#N/A	#N/A	#N/A	#N/A	#N/A	#N/A	#N/A	#N/A	#N/A
ENSG00000102967	230.495	0.218799	0.189667	1.15359	0.248667	0.647619	230.495	0.0463137	0.190258	0.243426	0.807675	0.951644	114.437	-0.0411606	0.221589	-0.185752	0.852639	0.97794	143.546	0.0384724	0.208582	0.184448	0.853662	0.975915
ENSG00000102974	2163.61	0.037879	0.215037	0.176151	0.860175	0.950509	2163.61	0.323573	0.214937	1.50543	0.132213	0.446647	1491.6	0.0879799	0.0729449	1.20611	0.227773	0.697951	1734.18	0.0500296	0.0930724	0.537534	0.590899	0.906554
ENSG00000102977	1032.01	0.300397	0.217381	1.38189	0.167004	0.548858	1032.01	0.526143	0.217225	2.42212	0.0154304	0.115213	480.802	-0.13418	0.103075	-1.30176	0.192997	0.657268	617.615	0.00999114	0.114399	0.0873355	0.930405	0.988398
ENSG00000102978	878.071	-0.172081	0.19832	-0.867694	0.385562	0.753136	878.071	-0.30683	0.198458	-1.54607	0.122088	0.427931	585.571	0.0645854	0.0963104	0.670596	0.502478	0.876642	609.714	0.125172	0.124024	1.00926	0.312852	0.764431
ENSG00000102981	454.787	-0.385549	0.254549	-1.51463	0.129865	0.484017	454.787	0.431222	0.253395	1.70178	0.0887965	0.355715	360.67	0.152685	0.131044	1.16514	0.243964	0.713969	324.728	-0.160758	0.157386	-1.02143	0.307053	0.762775
ENSG00000102984	1164.06	0.172592	0.276305	0.624643	0.532205	0.831217	1164.06	0.63505	0.276091	2.30015	0.0214397	0.143509	852.196	0.253303	0.0823658	3.07535	0.00210258	0.0482275	945.34	0.00748285	0.108722	0.0688252	0.945129	0.990968
ENSG00000102996	2889.22	0.050496	0.201513	0.250584	0.802136	0.928911	2889.22	0.233959	0.20146	1.16132	0.245512	0.613415	3303.14	0.0400277	0.0616736	0.649024	0.516323	0.88271	3569.84	0.170926	0.097002	1.76208	0.0780554	0.460683
ENSG00000103005	1137.25	0.0106757	0.186394	0.057275	0.954326	0.985438	1137.25	0.0379338	0.186363	0.203548	0.838707	0.959906	1173.01	-0.0201714	0.0754654	-0.267293	0.789243	0.965065	1045.04	0.0276333	0.0992202	0.278505	0.780625	0.958348
ENSG00000103018	1451.93	-0.178805	0.225183	-0.794045	0.427169	0.777987	1451.93	0.0918761	0.225037	0.408272	0.683074	0.914279	2374.65	0.11178	0.0557137	2.00632	0.0448221	0.346074	2213.02	0.467757	0.0875036	5.34557	9.01339e-08	8.39378e-06
ENSG00000103021	554.871	-0.175326	0.332307	-0.527604	0.597774	0.856781	554.871	-0.678583	0.3329	-2.0384	0.04151	0.219417	395.06	0.0148638	0.112536	0.13208	0.894921	0.984743	529.127	-0.0634548	0.123148	-0.515273	0.606363	0.911389
ENSG00000103024	708.634	-0.274206	0.180163	-1.52199	0.128012	0.481172	708.634	-0.139358	0.179952	-0.774417	0.438684	0.786763	287.937	0.10911	0.14244	0.766006	0.443673	0.852599	308.953	-0.357187	0.156899	-2.27654	0.0228135	0.241761
ENSG00000103034	10168.2	-0.183391	0.32602	-0.562515	0.573765	0.848212	10168.2	0.426299	0.325991	1.3077	0.190974	0.542975	11164.3	0.0900649	0.0469952	1.91647	0.0553051	0.385399	12320.7	-0.0177778	0.0712437	-0.249535	0.802947	0.964285
ENSG00000103035	1464.25	-0.109123	0.212415	-0.513727	0.607443	0.859513	1464.25	-0.104801	0.212407	-0.493395	0.621734	0.890491	1256.58	0.0955365	0.0711651	1.34246	0.179446	0.638166	1234.91	0.160695	0.0986516	1.62892	0.10333	0.52318
ENSG00000103037	689.668	0.501401	0.114249	4.38866	1.14051e-05	0.000341153	689.668	0.419201	0.114374	3.66518	0.000247162	0.00522793	355.565	-0.000330948	0.12051	-0.00274623	0.997809	0.999656	516.83	-0.28521	0.151482	-1.8828	0.0597277	0.402111
ENSG00000103042	1376.7	0.107804	0.313625	0.343735	0.731046	0.904845	1376.7	0.163029	0.3136	0.519861	0.60316	0.88159	958.477	0.0548934	0.0794405	0.691	0.489565	0.870559	1269.65	-0.181863	0.0889649	-2.04421	0.0409325	0.334651
ENSG00000103043	1635.54	-0.00362177	0.228119	-0.0158766	0.987333	0.997619	1635.54	0.115749	0.228061	0.507533	0.611781	0.885977	1052.99	0.134767	0.0742426	1.81522	0.0694898	0.428593	1160.86	0.0447484	0.121179	0.369275	0.711923	0.943526
ENSG00000103044	1059.24	-0.336854	0.312504	-1.07792	0.28107	0.677541	1059.24	0.245075	0.312202	0.784987	0.432461	0.781378	127.837	0.293713	0.208418	1.40925	0.158761	0.610882	247.866	-0.252955	0.164701	-1.53584	0.124578	0.56484
ENSG00000103047	779.437	-0.185667	0.244245	-0.760165	0.447156	0.789161	779.437	0.171193	0.243925	0.701825	0.482788	0.813952	473	0.235723	0.10148	2.32286	0.0201867	0.219048	563.387	-0.0353703	0.11746	-0.301127	0.763317	0.954413
ENSG00000103051	1709.13	-0.151467	0.180068	-0.841166	0.400255	0.760278	1709.13	-0.112382	0.180039	-0.624212	0.532488	0.844418	1352.14	0.0263439	0.072661	0.362559	0.716934	0.947355	1228.4	0.1545	0.0994369	1.55375	0.120243	0.557117
ENSG00000103056	3372.37	-2.51949	0.18146	-13.8845	7.86397e-44	3.79206e-41	3372.37	0.0550036	0.18027	0.305119	0.760276	0.936668	3272.43	-0.852987	0.0599511	-14.2281	6.1369e-46	1.1018e-42	3601.55	0.857365	0.0876993	9.77619	1.42472e-22	9.74673e-20
ENSG00000103061	619.44	0.0424996	0.129297	0.328697	0.742385	0.908893	619.44	-0.0699953	0.129507	-0.540474	0.58887	0.87557	371.457	-0.313597	0.123114	-2.54721	0.0108587	0.150052	406.879	0.0573763	0.150558	0.38109	0.703136	0.94217
ENSG00000103064	1499.04	-0.202511	0.215595	-0.939315	0.347569	0.729149	1499.04	-0.231592	0.215606	-1.07414	0.282759	0.653745	995.051	0.227707	0.0769956	2.9574	0.00310243	0.0639561	1205.02	-0.0518237	0.0893841	-0.579787	0.562059	0.897525
ENSG00000103066	724.562	-0.0914256	0.262174	-0.34872	0.727299	0.903502	724.562	-0.277822	0.262355	-1.05896	0.28962	0.660129	279.078	-0.0345422	0.130521	-0.264648	0.79128	0.965583	350.621	0.163393	0.148313	1.10168	0.2706	0.739008
ENSG00000103067	16.5217	-0.42187	0.508925	-0.828945	0.407136	0.765052	16.5217	-0.421533	0.507938	-0.829891	0.4066	0.763161	#N/A	#N/A	#N/A	#N/A	#N/A	#N/A	#N/A	#N/A	#N/A	#N/A	#N/A	#N/A
ENSG00000103091	1026.81	-0.185487	0.172365	-1.07612	0.281872	0.67791	1026.81	-0.171505	0.172339	-0.995161	0.319658	0.689813	571.188	-0.104234	0.0948803	-1.09858	0.271951	0.735618	690.026	-0.0417213	0.111737	-0.373388	0.70886	0.94299
ENSG00000103111	1703.99	-0.0764212	0.195005	-0.391894	0.695136	0.891463	1703.99	0.0627444	0.194928	0.321885	0.74754	0.932353	1484.17	0.100656	0.067942	1.48149	0.138475	0.576552	1773.37	0.0770384	0.0906808	0.849556	0.395572	0.817839
ENSG00000103121	408.092	-0.179201	0.145022	-1.23568	0.216577	0.613354	408.092	-0.147579	0.144864	-1.01875	0.308324	0.678867	411.331	-0.0822055	0.110675	-0.742764	0.457625	0.858845	375.157	0.225602	0.134088	1.68249	0.0924742	0.49633
ENSG00000103126	1302.12	-0.171048	0.172423	-0.992026	0.321185	0.709734	1302.12	-0.0972151	0.172355	-0.56404	0.572727	0.86652	574.181	0.1823	0.0971084	1.87728	0.0604795	0.402972	713.982	0.0401171	0.113692	0.352858	0.724195	0.947553
ENSG00000103145	882.774	-0.14351	0.170475	-0.841824	0.399886	0.760175	882.774	-0.158864	0.170479	-0.931868	0.351405	0.718689	738.116	-0.0337016	0.0972983	-0.346375	0.729061	0.949568	601.584	0.50664	0.123326	4.10814	3.98853e-05	0.00193836
ENSG00000103148	1574.39	0.00198079	0.191005	0.0103704	0.991726	0.999409	1574.39	0.0755098	0.190958	0.395427	0.692528	0.917079	774.403	0.0498931	0.083153	0.600015	0.548496	0.893958	898.834	-0.00862106	0.108043	-0.0797926	0.936402	0.989469
ENSG00000103150	671.203	-0.0422928	0.182324	-0.231965	0.816565	0.935368	671.203	0.0884688	0.182127	0.485753	0.627142	0.892808	395.545	0.0248542	0.117692	0.211179	0.832748	0.974789	501.025	-0.0684404	0.126792	-0.539786	0.589345	0.906554
ENSG00000103152	713.998	-0.280311	0.2413	-1.16167	0.245368	0.645065	713.998	-0.451262	0.241492	-1.86864	0.061673	0.282225	418.308	0.161049	0.117874	1.36628	0.171851	0.626992	378.169	0.0711539	0.151914	0.468383	0.639511	0.923436
ENSG00000103154	1236.72	0.34674	0.310574	1.11645	0.26423	0.662126	1236.72	0.642164	0.310462	2.06842	0.0386008	0.210006	1379.42	-0.213043	0.0726321	-2.93318	0.00335506	0.0676113	890.505	-0.052335	0.12088	-0.43295	0.665051	0.930128
ENSG00000103160	3351.43	0.0435979	0.282796	0.154167	0.877478	0.957229	3351.43	0.496923	0.282722	1.75764	0.0788092	0.330377	2643.87	0.119428	0.0624654	1.9119	0.0558892	0.387283	3076.75	-0.0224783	0.0816562	-0.27528	0.783101	0.958526
ENSG00000103168	1751.71	0.188001	0.18034	1.04248	0.297187	0.691791	1751.71	0.253226	0.180302	1.40446	0.160182	0.494266	762.979	-0.133841	0.0950118	-1.40867	0.158931	0.611243	1104.95	-0.377014	0.13168	-2.8631	0.00419516	0.0798922
ENSG00000103174	322.073	0.0462598	0.221531	0.208819	0.83459	0.940952	322.073	0.186317	0.221179	0.842379	0.399576	0.757347	124.949	0.221561	0.197367	1.12258	0.261615	0.727284	175.109	-0.108878	0.188977	-0.576145	0.564517	0.898153
ENSG00000103175	79.2987	0.0195259	0.324564	0.0601602	0.952028	0.98441	79.2987	-0.565016	0.329371	-1.71544	0.0862644	0.348794	13.6516	-0.746554	0.591951	-1.26118	0.207245	0.677977	18.2675	-0.5593	0.548681	-1.01935	0.308035	0.762783
ENSG00000103184	37.0966	-0.228028	0.572603	-0.39823	0.690461	0.88943	37.0966	0.222142	0.569081	0.390352	0.696276	0.91775	63.7737	-0.742397	0.284053	-2.61358	0.00895982	0.132943	39.3125	-0.36209	0.379898	-0.953125	0.340527	0.779806
ENSG00000103187	6252.16	-0.553475	0.227371	-2.43424	0.014923	0.136059	6252.16	-0.683214	0.22739	-3.00459	0.00265941	0.033378	3039.54	0.083495	0.0555348	1.50347	0.132717	0.5654	2900.67	0.256809	0.0977095	2.62829	0.00858147	0.130684
ENSG00000103194	2043.76	-0.0961162	0.177837	-0.540475	0.58887	0.85391	2043.76	0.0158771	0.177778	0.0893081	0.928837	0.984476	1570.82	-0.0276961	0.0652533	-0.42444	0.671245	0.936982	1777.91	0.121614	0.0946767	1.28451	0.198962	0.66974
ENSG00000103196	95.4167	-1.20643	0.579161	-2.08307	0.0372445	0.234909	95.4167	-2.0716	0.585742	-3.5367	0.000405155	0.0077857	31.501	-0.455876	0.379688	-1.20066	0.229883	0.699748	23.6988	0.277494	0.485143	0.571985	0.567332	0.898386
ENSG00000103197	5924.13	0.225681	0.17437	1.29426	0.195574	0.589165	5924.13	0.245175	0.174365	1.4061	0.159695	0.493442	3578.19	0.0775451	0.0594513	1.30435	0.192115	0.656073	4139.99	-0.0588801	0.0727242	-0.809635	0.41815	0.828798
ENSG00000103199	846.41	0.142565	0.130233	1.09469	0.273652	0.670778	846.41	0.121545	0.130243	0.933218	0.350707	0.717973	392.693	0.0393183	0.117704	0.334043	0.738347	0.953109	488.401	-0.041385	0.128067	-0.32315	0.746581	0.950942
ENSG00000103202	1494.9	-0.536953	0.309187	-1.73666	0.082447	0.376452	1494.9	-0.824186	0.309333	-2.6644	0.00771265	0.0728096	424.255	-0.0676257	0.112434	-0.60147	0.547527	0.893672	348.956	0.113106	0.144288	0.783892	0.433103	0.83596
ENSG00000103222	1442.88	-0.632304	0.240042	-2.63414	0.00843509	0.0904043	1442.88	-0.776192	0.240135	-3.23232	0.00122791	0.0187149	476.342	0.117507	0.107937	1.08867	0.276299	0.740184	580.293	-0.0522339	0.11219	-0.465585	0.641513	0.923942
ENSG00000103226	1799.42	-0.0726499	0.195804	-0.371034	0.710612	0.897514	1799.42	-0.107102	0.195817	-0.546952	0.584412	0.873143	1250.74	0.13186	0.0803642	1.64078	0.100844	0.505344	1371.23	-0.00923946	0.088852	-0.103987	0.91718	0.985971
ENSG00000103227	740.024	-0.0893963	0.253744	-0.352309	0.724607	0.903033	740.024	-0.147779	0.253792	-0.582285	0.560375	0.859849	296.973	0.0633314	0.127427	0.497001	0.619188	0.919978	360.902	-0.054181	0.154115	-0.351563	0.725166	0.947655
ENSG00000103245	955.784	0.119358	0.140966	0.84671	0.397157	0.758878	955.784	0.0827626	0.140996	0.586985	0.557214	0.85851	414.558	-0.0618335	0.115438	-0.535644	0.592205	0.909369	440.236	-0.257173	0.139217	-1.84728	0.0647062	0.417949
ENSG00000103248	472.579	0.0270314	0.157859	0.171237	0.864038	0.951561	472.579	0.0709626	0.157723	0.44992	0.652768	0.903919	208.25	0.161887	0.150396	1.0764	0.281746	0.743481	229.476	0.03601	0.170906	0.2107	0.833121	0.971196
ENSG00000103249	2920.35	-0.0679601	0.262581	-0.258816	0.795778	0.926534	2920.35	-0.13535	0.262596	-0.515432	0.606251	0.883181	965.031	-0.0643512	0.0809294	-0.795153	0.426525	0.841729	1235.66	-0.147136	0.0893515	-1.64671	0.0996173	0.514487
ENSG00000103253	576.121	0.0295019	0.253417	0.116416	0.907322	0.968473	576.121	0.323998	0.253089	1.28018	0.200483	0.556547	161.446	-0.107322	0.173524	-0.618487	0.536254	0.888842	211.555	-0.549261	0.205146	-2.67742	0.00741912	0.119533
ENSG00000103254	729.539	0.133486	0.195503	0.682783	0.494744	0.81375	729.539	0.297859	0.195307	1.52508	0.12724	0.437508	359.482	-0.0792598	0.120475	-0.657893	0.510607	0.879388	441.883	-0.0884619	0.152409	-0.580424	0.561629	0.897411
ENSG00000103257	4309.7	-0.049576	0.297785	-0.166483	0.867777	0.952865	4309.7	-0.56837	0.297872	-1.9081	0.0563783	0.26631	2014.83	0.0554089	0.067717	0.818242	0.413219	0.836648	1720.31	0.0445612	0.102165	0.436167	0.662716	0.930128
ENSG00000103260	910.186	-0.740648	0.334101	-2.21684	0.026634	0.191049	910.186	-1.10743	0.33441	-3.3116	0.000927656	0.015133	249.616	-0.42018	0.149809	-2.80478	0.00503508	0.0903343	207.199	-0.448597	0.204002	-2.19898	0.0278792	0.272916
ENSG00000103264	1553.57	-0.160978	0.224177	-0.718085	0.472705	0.802965	1553.57	0.0864512	0.224052	0.385854	0.699605	0.918644	1155.18	0.0542741	0.0789107	0.687791	0.491584	0.872186	1174.94	0.093834	0.105225	0.891743	0.372531	0.801973
ENSG00000103266	1869.26	-0.199037	0.220802	-0.901428	0.367361	0.743526	1869.26	-0.226362	0.22081	-1.02514	0.305297	0.675671	961.656	0.10444	0.0844552	1.23663	0.216224	0.687856	1090.88	0.108739	0.104596	1.03961	0.29852	0.757564
ENSG00000103269	138.247	0.409233	0.13707	2.98558	0.00283042	0.0383786	138.247	0.16036	0.138773	1.15556	0.247861	0.61642	26.7553	-0.202763	0.421887	-0.48061	0.630794	0.923397	56.343	-0.780463	0.390992	-1.99611	0.0459217	0.357779
ENSG00000103274	290.442	-0.186079	0.205848	-0.903964	0.366015	0.742507	290.442	-0.0822654	0.20549	-0.400338	0.688908	0.915909	303.805	0.163699	0.12299	1.331	0.183188	0.64339	383.33	0.0748559	0.137917	0.542761	0.587294	0.906316
ENSG00000103275	3459.69	-0.146464	0.201447	-0.727061	0.467189	0.800092	3459.69	0.0622445	0.201393	0.309069	0.757269	0.935944	2171.11	0.0241364	0.061688	0.391266	0.6956	0.943273	2465.37	0.0435074	0.0894658	0.486303	0.626753	0.918064
ENSG00000103313	47.2129	0.571783	0.290815	1.96614	0.0492822	0.277427	47.2129	0.349595	0.292993	1.19318	0.232797	0.597471	8.79572	-0.228371	0.694937	-0.328621	0.742442	0.95406	18.8543	0.146285	0.535356	0.273248	0.784662	0.958598
ENSG00000103316	12.3015	-0.532492	0.525112	-1.01405	0.310557	0.702173	12.3015	-0.497357	0.522843	-0.951255	0.341475	0.70977	14.0467	0.250738	0.650153	0.38566	0.699748	0.944421	11.5074	0.123255	0.676823	0.182109	0.855497	NA
ENSG00000103319	1128.42	-0.18247	0.239743	-0.761107	0.446593	0.788716	1128.42	-0.380062	0.239882	-1.58437	0.11311	0.410038	852.607	0.00192968	0.0853684	0.0226041	0.981966	0.998455	925.007	-0.0581879	0.095646	-0.608368	0.542943	0.888251
ENSG00000103326	1235.27	-0.0537401	0.184072	-0.291952	0.770324	0.918268	1235.27	-0.0420441	0.184055	-0.228432	0.81931	0.954846	686.361	-0.158664	0.0922595	-1.71976	0.0854755	0.472807	833.135	-0.0814525	0.103775	-0.784898	0.432513	0.835721
ENSG00000103335	663.936	-1.16333	0.468625	-2.48243	0.013049	0.124814	663.936	-1.81362	0.469412	-3.86361	0.000111723	0.00273052	72.4409	-0.328229	0.252102	-1.30197	0.192927	0.657143	58.6346	-0.644176	0.337619	-1.908	0.0563918	0.393504
ENSG00000103342	3479.86	-0.217945	0.199686	-1.09144	0.275079	0.671855	3479.86	-0.130848	0.19966	-0.655352	0.512241	0.832291	3193.27	0.0199627	0.0553239	0.360832	0.718225	0.947715	3509.5	0.0358023	0.0847033	0.422679	0.672529	0.932513
ENSG00000103343	407.206	-0.141365	0.218737	-0.646279	0.518099	0.825842	407.206	0.0936546	0.218265	0.429087	0.66786	0.908549	242.854	0.104849	0.153164	0.68455	0.493628	0.873026	262.355	-0.121531	0.161878	-0.750758	0.452798	0.84352
ENSG00000103351	707.413	-0.00695481	0.129659	-0.0536391	0.957223	0.986844	707.413	-0.0518509	0.129714	-0.399732	0.689354	0.916033	411.379	-0.104603	0.107344	-0.97446	0.329828	0.784793	406.953	0.0519932	0.130395	0.398737	0.690087	0.93871
ENSG00000103353	3791.08	-0.208258	0.194272	-1.07199	0.283723	0.679963	3791.08	-0.134184	0.194251	-0.690777	0.489705	0.817971	2942.24	0.177056	0.0590643	2.99768	0.00272043	0.0581065	3606.43	-0.0449875	0.0788302	-0.570689	0.568211	0.898386
ENSG00000103355	2.64839	0.766367	1.47546	0.51941	0.603475	0.858537	2.64839	1.04276	1.45894	0.714742	0.474769	NA	#N/A	#N/A	#N/A	#N/A	#N/A	#N/A	#N/A	#N/A	#N/A	#N/A	#N/A	#N/A
ENSG00000103356	830.566	-0.103488	0.162398	-0.637253	0.52396	0.82815	830.566	-0.114643	0.162396	-0.705947	0.480221	0.812893	395.013	0.115624	0.119411	0.968282	0.332904	0.786802	523.481	0.031342	0.129113	0.242748	0.808201	0.965953
ENSG00000103363	2906.31	-0.296131	0.19438	-1.52346	0.127643	0.480668	2906.31	-0.190936	0.194342	-0.982472	0.325867	0.696171	2394.21	0.098178	0.0799697	1.22769	0.219564	0.690163	2168.16	0.203125	0.125628	1.61688	0.105905	0.529584
ENSG00000103365	1296.89	-0.212189	0.166659	-1.27319	0.20295	0.59783	1296.89	-0.168728	0.166613	-1.01269	0.311206	0.681585	634.319	0.153391	0.0942971	1.62668	0.103805	0.513056	846.336	-0.231604	0.103562	-2.23638	0.0253271	0.257425
ENSG00000103375	5.94825	0.325691	0.859969	0.378724	0.704893	0.895012	5.94825	0.0395203	0.867458	0.0455587	0.963662	0.992102	#N/A	#N/A	#N/A	#N/A	#N/A	#N/A	#N/A	#N/A	#N/A	#N/A	#N/A	#N/A
ENSG00000103381	239.834	-0.634329	0.296967	-2.13603	0.0326773	0.216352	239.834	-0.862907	0.297707	-2.89851	0.00374942	0.0435984	170.884	0.331801	0.177729	1.86689	0.0619168	0.407705	174.235	-0.0971041	0.18508	-0.524659	0.59982	0.908647
ENSG00000103404	1356.01	-0.556221	0.245661	-2.26418	0.0235628	0.178302	1356.01	0.0665504	0.245327	0.271273	0.786181	0.945881	1374.79	0.109936	0.0703002	1.56381	0.117862	0.539289	1588.02	0.0299653	0.0873739	0.342955	0.731632	0.949551
ENSG00000103415	951.307	-0.291077	0.206035	-1.41276	0.157727	0.531868	951.307	0.0316974	0.205738	0.154067	0.877557	0.972275	876.567	0.0711948	0.0835166	0.852462	0.393958	0.825959	990.608	0.0913588	0.116083	0.787011	0.431275	0.835085
ENSG00000103423	1118.64	-0.0376398	0.175095	-0.214968	0.829792	0.939606	1118.64	-0.12439	0.175165	-0.710131	0.477623	0.810921	714.593	-0.0585122	0.091494	-0.63952	0.522485	0.885637	738.559	-0.0707241	0.111759	-0.632828	0.526846	0.880735
ENSG00000103426	28.2265	-0.655245	0.846753	-0.773832	0.43903	0.784031	28.2265	0.266089	0.839922	0.316802	0.751394	0.934264	52.0809	-1.26272	1.56983	-0.804363	0.421188	0.839948	78.8381	-0.261018	0.851315	-0.306605	0.759144	0.954284
ENSG00000103429	1164.9	-0.335603	0.222333	-1.50947	0.13118	0.486389	1164.9	-0.282302	0.222285	-1.27	0.204084	0.561576	1057.05	-0.0271068	0.0777839	-0.348488	0.727474	0.949295	1045.8	0.162739	0.102538	1.58712	0.112486	0.542072
ENSG00000103449	154.512	-2.06011	0.565055	-3.64585	0.00026651	0.00534319	154.512	-0.705178	0.560469	-1.25819	0.208322	0.567587	275.85	-0.333362	0.135906	-2.45288	0.0141717	0.176023	445.791	-1.3415	0.129647	-10.3474	4.30184e-25	3.47804e-22
ENSG00000103460	786.453	0.143391	0.250271	0.572943	0.566683	0.844602	786.453	0.123013	0.25028	0.491502	0.623071	0.891116	970.273	-0.0500001	0.0751598	-0.665251	0.50589	0.878082	757.073	0.303508	0.116292	2.60988	0.00905747	0.135269
ENSG00000103472	11.4545	-0.40757	0.538312	-0.757126	0.448975	0.790139	11.4545	0.0197672	0.52498	0.0376533	0.969964	0.993895	#N/A	#N/A	#N/A	#N/A	#N/A	#N/A	#N/A	#N/A	#N/A	#N/A	#N/A	#N/A
ENSG00000103479	1652.08	0.176571	0.140354	1.25804	0.208379	0.602848	1652.08	0.106444	0.140397	0.758166	0.448351	0.792679	734.983	-0.0886897	0.087555	-1.01296	0.311079	0.770442	796.934	0.0423483	0.112739	0.375633	0.70719	0.942329
ENSG00000103485	518.888	-0.905597	0.380043	-2.38288	0.0171777	0.148325	518.888	-1.38544	0.380792	-3.63832	0.000274418	0.00569687	1015.75	-0.127574	0.0939843	-1.35739	0.174656	0.631323	440.636	0.324294	0.143304	2.26298	0.0236366	0.246295
ENSG00000103489	1891.07	0.239437	0.384485	0.622747	0.533451	0.832063	1891.07	-0.0848131	0.384565	-0.220543	0.825449	0.956483	440.275	0.294072	0.10478	2.80656	0.00500737	0.0900643	495.403	0.047502	0.126208	0.376379	0.706635	0.942329
ENSG00000103490	14.2738	-0.995907	0.731268	-1.36189	0.173232	0.558238	14.2738	-1.49446	0.746464	-2.00206	0.0452787	0.231819	#N/A	#N/A	#N/A	#N/A	#N/A	#N/A	#N/A	#N/A	#N/A	#N/A	#N/A	#N/A
ENSG00000103494	720.49	0.0301445	0.125999	0.239245	0.810916	0.933596	720.49	-0.0702736	0.126162	-0.557012	0.577519	0.868827	571.967	0.033718	0.0953519	0.353617	0.723626	0.948312	737.643	-0.0123574	0.111158	-0.11117	0.911482	0.984776
ENSG00000103495	8838.91	-0.367037	0.250904	-1.46286	0.143506	0.509597	8838.91	0.1028	0.250867	0.409779	0.681968	0.913549	5114.92	0.0585051	0.0494407	1.18334	0.236674	0.706159	5610.34	0.181509	0.0906254	2.00285	0.0451932	0.355372
ENSG00000103496	555.329	0.0194908	0.192946	0.101017	0.919537	0.972949	555.329	-0.0851075	0.1931	-0.440743	0.659399	0.906745	237.119	-0.155711	0.143598	-1.08435	0.278208	0.740757	249.65	-0.0655755	0.17132	-0.382766	0.701893	0.941767
ENSG00000103502	1814.6	-0.227643	0.202576	-1.12374	0.261124	0.659238	1814.6	-0.0285624	0.202476	-0.141065	0.887818	0.975016	1040.38	-0.0193771	0.0755851	-0.256361	0.797672	0.966091	1225.8	-0.0133957	0.105396	-0.127098	0.898863	0.983821
ENSG00000103507	1240.18	0.0191935	0.205002	0.093626	0.925406	0.974904	1240.18	-0.156312	0.205123	-0.76204	0.446036	0.791545	514.608	-0.111232	0.104516	-1.06426	0.28721	0.746677	548.448	-0.121393	0.121809	-0.996584	0.318966	0.768579
ENSG00000103510	1287.61	0.116916	0.221541	0.527743	0.597678	0.856696	1287.61	0.17284	0.221503	0.780306	0.435211	0.783986	629.689	0.0910085	0.0947043	0.960976	0.336564	0.789078	711.83	-0.130992	0.11259	-1.16344	0.244651	0.717849
ENSG00000103512	3638.32	-0.260387	0.223387	-1.16563	0.243764	0.643838	3638.32	-0.420416	0.223426	-1.88168	0.0598792	0.277131	2596.35	0.165865	0.0690856	2.40086	0.0163567	0.191968	2964.6	0.128736	0.081505	1.57949	0.114225	0.545213
ENSG00000103522	8.77465	-0.867385	0.5471	-1.58542	0.11287	0.451094	8.77465	-1.03375	0.553203	-1.86866	0.0616705	0.282225	#N/A	#N/A	#N/A	#N/A	#N/A	#N/A	#N/A	#N/A	#N/A	#N/A	#N/A	#N/A
ENSG00000103528	553.98	-0.187378	0.28045	-0.668135	0.504047	0.817976	553.98	-0.204713	0.280458	-0.729923	0.465437	0.803595	440.366	0.0891067	0.106186	0.839158	0.40138	0.830033	363.28	-0.290165	0.134917	-2.15069	0.0315006	0.290613
ENSG00000103534	21.2884	-0.197596	0.432195	-0.457193	0.647532	0.873013	21.2884	-0.0731502	0.429061	-0.170489	0.864625	0.968777	#N/A	#N/A	#N/A	#N/A	#N/A	#N/A	14.6351	-0.0583661	0.593823	-0.0982886	0.921703	NA
ENSG00000103540	1654.03	-0.355947	0.27527	-1.29308	0.195982	0.589695	1654.03	0.249522	0.275048	0.907196	0.364303	0.729486	2138.51	0.0816095	0.0746719	1.09291	0.274434	0.738397	2697.77	-0.00427935	0.0820361	-0.0521642	0.958398	0.993642
ENSG00000103544	1574.36	-0.0233601	0.168356	-0.138754	0.889644	0.960346	1574.36	-0.0679038	0.168379	-0.40328	0.686742	0.915205	1125.59	0.117371	0.0730819	1.60601	0.108271	0.521423	1257.03	0.0855518	0.0914121	0.935891	0.349329	0.785705
ENSG00000103549	4772.41	-0.0980536	0.187562	-0.522779	0.601128	0.858128	4772.41	0.0657973	0.187529	0.350864	0.72569	0.925438	3067.57	0.0723653	0.0596496	1.21317	0.225064	0.694823	3570.92	0.0179671	0.0873754	0.205631	0.837079	0.97211
ENSG00000103550	921.553	-0.160455	0.200041	-0.80211	0.422489	0.775183	921.553	-0.0287304	0.199905	-0.14372	0.885721	0.974089	694.302	-0.0366431	0.0867478	-0.422409	0.672726	0.937076	667.752	-0.0129454	0.11831	-0.10942	0.91287	0.984776
ENSG00000103591	881.686	-0.464355	0.210831	-2.20249	0.0276304	0.194659	881.686	-0.441368	0.210795	-2.09383	0.0362753	0.202749	1268.65	0.212772	0.0752225	2.82856	0.00467573	0.0861453	1347.47	0.0795082	0.106647	0.745528	0.455953	0.845455
ENSG00000103599	59.0805	-0.0260211	0.35948	-0.0723854	0.942295	0.980983	59.0805	-0.303797	0.361769	-0.839755	0.401046	0.758368	105.074	-0.00909262	0.206378	-0.044058	0.964858	0.996207	133.276	0.21777	0.219648	0.991449	0.321466	0.769572
ENSG00000103642	283.284	-0.318754	0.190138	-1.67644	0.0936528	0.405462	283.284	-0.322026	0.190082	-1.69414	0.0902377	0.358497	286.46	0.0128133	0.127618	0.100403	0.920024	0.988014	321.997	-0.213804	0.16584	-1.28922	0.197323	0.668525
ENSG00000103647	1804.27	-0.384836	0.267137	-1.44059	0.149699	0.518466	1804.27	-0.108502	0.267028	-0.406333	0.684498	0.914558	1705.14	0.0422652	0.064817	0.65207	0.514356	0.881084	1489.61	0.238501	0.0907538	2.628	0.00858897	0.130686
ENSG00000103653	2420.64	-0.142504	0.215979	-0.659803	0.50938	0.82087	2420.64	0.216726	0.215864	1.004	0.31538	0.685146	1696.48	0.110383	0.0741111	1.48943	0.136375	0.572062	2045.82	0.0225147	0.0888501	0.253401	0.799958	0.963666
ENSG00000103657	8242.34	-0.746738	0.2584	-2.88985	0.0038542	0.0493564	8242.34	0.105995	0.258328	0.410312	0.681577	0.913163	6006.36	0.177762	0.0655983	2.70985	0.00673127	0.111243	8278.92	0.0202358	0.0759338	0.266492	0.78986	0.959713
ENSG00000103671	454.849	-0.147761	0.199764	-0.739681	0.459494	0.795883	454.849	-0.111821	0.199665	-0.560044	0.575449	0.867866	422.696	-0.0540711	0.108735	-0.497277	0.618994	0.919897	446.819	-0.0761009	0.125968	-0.604127	0.545759	0.889365
ENSG00000103707	349.875	-0.148702	0.119015	-1.24943	0.211507	0.606979	349.875	-0.122204	0.118776	-1.02886	0.303544	0.673583	235.822	0.274033	0.153476	1.78551	0.0741786	0.441118	228.791	-0.187845	0.172248	-1.09055	0.275472	0.743004
ENSG00000103723	2709.05	0.972884	0.260493	3.73479	0.000187875	0.00398974	2709.05	1.39354	0.260418	5.35117	8.7386e-08	4.52656e-06	2870	0.0142811	0.057096	0.250124	0.802491	0.967251	3399.35	-0.0128021	0.071285	-0.17959	0.857474	0.977313
ENSG00000103740	19.9563	0.0920568	0.395398	0.232821	0.8159	0.935234	19.9563	0.00732418	0.396335	0.0184798	0.985256	0.997687	#N/A	#N/A	#N/A	#N/A	#N/A	#N/A	9.55465	-0.745129	0.775344	-0.96103	0.336537	NA
ENSG00000103742	1405.07	-0.469806	0.311275	-1.5093	0.131223	0.486421	1405.07	-0.912449	0.311523	-2.92899	0.00340065	0.0405244	859.672	-0.136291	0.0800861	-1.70181	0.0887916	0.479892	748.259	-0.191638	0.127027	-1.50864	0.13139	0.579159
ENSG00000103769	3221.92	-0.106998	0.223612	-0.4785	0.632295	0.868012	3221.92	0.0577123	0.223571	0.258139	0.7963	0.949176	2858.32	0.125611	0.0579273	2.16842	0.0301266	0.279436	3167.48	-0.0513624	0.0791842	-0.648644	0.516569	0.876409
ENSG00000103811	257.694	-0.848956	0.351616	-2.41444	0.0157594	0.141021	257.694	-0.957801	0.351885	-2.72192	0.00649048	0.0646738	42.203	-0.0924655	0.317949	-0.290819	0.77119	0.961344	59.777	-0.56452	0.341887	-1.65119	0.0986998	0.512277
ENSG00000103852	241.09	-0.585298	0.294534	-1.9872	0.0469005	0.268299	241.09	-0.822352	0.295295	-2.78485	0.00535531	0.0565407	90.3273	-0.0502825	0.22809	-0.220451	0.82552	0.97257	140.217	0.405747	0.207912	1.95153	0.0509935	0.375339
ENSG00000103855	4793.7	-0.454328	0.228237	-1.9906	0.0465252	0.26708	4793.7	-0.544222	0.228253	-2.3843	0.0171119	0.123136	3358.54	0.0869251	0.0612551	1.41907	0.15588	0.605401	3987.91	0.00559651	0.0890967	0.0628139	0.949915	0.991965
ENSG00000103876	98.8721	-1.01074	0.362349	-2.78941	0.00528048	0.06314	98.8721	-1.47021	0.366471	-4.01182	6.02529e-05	0.00166822	56.0324	0.326403	0.291023	1.12157	0.262045	0.727737	46.8007	-0.677267	0.372344	-1.81893	0.0689222	0.431276
ENSG00000103888	311.897	-2.53072	0.341376	-7.41328	1.23214e-13	1.16815e-11	311.897	-2.82489	0.343295	-8.22874	1.89194e-16	2.37677e-14	16.0767	-0.322257	0.535677	-0.601588	0.547448	0.893672	18.2991	-0.0119065	0.544179	-0.0218797	0.982544	0.997289
ENSG00000103932	1138.35	-0.064415	0.17784	-0.362207	0.717198	0.90049	1138.35	-0.117525	0.177879	-0.660704	0.508802	0.830047	636.868	0.063883	0.0913629	0.699223	0.484413	0.869834	839.213	0.0201538	0.104629	0.192621	0.847256	0.974506
ENSG00000103942	1234.36	-0.196083	0.278045	-0.705219	0.480674	0.806485	1234.36	0.302224	0.277808	1.08789	0.276645	0.64723	560.965	0.0464894	0.0962118	0.483198	0.628955	0.922457	839.342	0.00679448	0.11902	0.0570867	0.954476	0.992969
ENSG00000103966	262.029	-0.875818	0.471315	-1.85824	0.0631345	0.323278	262.029	-1.70971	0.473726	-3.60906	0.000307307	0.00623344	70.4975	-0.619423	0.317768	-1.94929	0.0512606	0.371094	120.241	-0.132443	0.231129	-0.573026	0.566627	0.898386
ENSG00000103978	909.203	-0.170645	0.172262	-0.990615	0.321873	0.710117	909.203	-0.105975	0.172174	-0.615509	0.538219	0.84727	545.171	-0.173688	0.0993482	-1.74828	0.0804159	0.459397	614.901	-0.0455203	0.122254	-0.372344	0.709637	0.94309
ENSG00000103994	2838.69	-0.54525	0.208264	-2.61807	0.00884286	0.0935543	2838.69	-0.59022	0.208277	-2.83382	0.00459955	0.0505951	1737.73	0.117013	0.0696687	1.67956	0.0930429	0.487711	2156.61	-0.0929504	0.0778456	-1.19404	0.232464	0.706689
ENSG00000103995	73.403	-0.199562	0.444204	-0.449259	0.653245	0.874451	73.403	-1.07227	0.450959	-2.37775	0.0174187	0.12471	49.7743	-0.443259	0.316009	-1.40268	0.160712	0.613595	53.8465	0.23691	0.32067	0.738796	0.460031	0.846557
ENSG00000104043	31.2561	-1.6098	1.04881	-1.53489	0.124812	0.476244	31.2561	0.239005	1.03663	0.230558	0.817658	0.954656	#N/A	#N/A	#N/A	#N/A	#N/A	#N/A	8.1653	0.80365	0.840551	0.956099	0.339022	NA
ENSG00000104044	28.5566	-0.848939	0.550703	-1.54156	0.123182	0.472878	28.5566	-1.26374	0.557739	-2.26582	0.0234625	0.152249	#N/A	#N/A	#N/A	#N/A	#N/A	#N/A	#N/A	#N/A	#N/A	#N/A	#N/A	#N/A
ENSG00000104047	312.179	-0.120807	0.188494	-0.640906	0.521584	0.827285	312.179	-0.110695	0.188411	-0.587521	0.556854	0.858377	108.665	-0.231753	0.199526	-1.16152	0.24543	0.714746	129.345	-0.104765	0.236503	-0.442973	0.657785	0.929148
ENSG00000104059	420.779	-0.471709	0.215293	-2.19101	0.0284508	0.198246	420.779	-0.419342	0.215146	-1.94911	0.0512828	0.250352	272.258	-0.437229	0.135416	-3.22878	0.00124319	0.0319269	455.146	-0.262959	0.134233	-1.95898	0.0501154	0.372349
ENSG00000104064	494.239	-0.184891	0.194259	-0.951776	0.341211	0.724885	494.239	-0.0474584	0.193982	-0.244654	0.806724	0.951341	398.447	0.0971118	0.112188	0.865614	0.386702	0.820674	381.423	0.0336715	0.144477	0.233057	0.815717	0.967832
ENSG00000104067	1680.43	-0.83504	0.354093	-2.35825	0.0183611	0.154722	1680.43	-1.21457	0.354269	-3.42839	0.000607171	0.0107319	1563.2	-0.0897913	0.0729601	-1.23069	0.218439	0.689129	1659.33	-0.0352427	0.0901137	-0.391091	0.69573	0.94007
ENSG00000104081	348.479	-0.189546	0.35567	-0.532925	0.594085	0.855609	348.479	-0.198391	0.355668	-0.557798	0.576983	0.868754	123.647	-0.0582943	0.196728	-0.296319	0.766987	0.961077	110.46	-0.0620511	0.269543	-0.230209	0.817929	0.968389
ENSG00000104093	3443.91	-0.00774876	0.272311	-0.0284556	0.977299	0.994739	3443.91	0.497754	0.272227	1.82845	0.0674819	0.298729	3049.98	0.190841	0.0717518	2.65974	0.00782021	0.12267	4327.83	-0.0252457	0.0733157	-0.344343	0.730588	0.949231
ENSG00000104112	2921.89	-0.118231	0.478802	-0.246931	0.804961	0.930289	2921.89	0.818189	0.478705	1.70917	0.0874195	0.351596	3846.8	0.0500879	0.0533181	0.939415	0.347518	0.796126	4717.08	-0.0586909	0.0806697	-0.727546	0.466892	0.850125
ENSG00000104129	457.273	0.597968	0.175851	3.40042	0.000672829	0.0117831	457.273	0.633429	0.175763	3.60389	0.000313494	0.00633206	221.302	-0.112588	0.142776	-0.788564	0.430367	0.84389	265.856	-0.239997	0.167522	-1.43263	0.151963	0.610565
ENSG00000104131	889.835	-0.159552	0.201026	-0.793688	0.427377	0.778061	889.835	-0.196705	0.201054	-0.978368	0.327893	0.697497	968.354	0.0156676	0.0946751	0.165488	0.86856	0.98102	1020.88	0.0288186	0.101034	0.285236	0.775464	0.956806
ENSG00000104133	1961.27	-0.120285	0.13563	-0.886864	0.375152	0.747613	1961.27	-0.138628	0.135635	-1.02207	0.30675	0.677233	1453.3	0.0339789	0.0675889	0.502729	0.615155	0.918041	1648.67	-0.0118048	0.0822485	-0.143526	0.885875	0.982544
ENSG00000104140	104.09	0.0999019	0.472098	0.211613	0.832409	0.940281	104.09	0.866377	0.469912	1.8437	0.065227	0.29226	10.3602	-0.511122	0.671219	-0.761483	0.446369	0.853405	17.1825	0.266782	0.585553	0.455607	0.648673	0.926476
ENSG00000104142	1486.73	-0.074411	0.193591	-0.384372	0.700703	0.893628	1486.73	-0.00100142	0.193541	-0.00517421	0.995872	0.999355	995.08	0.112041	0.0764302	1.46593	0.142668	0.584068	1143.38	0.106039	0.102015	1.03945	0.298596	0.757564
ENSG00000104147	10.7704	-0.472352	0.509922	-0.92632	0.35428	0.733983	10.7704	-0.915063	0.526864	-1.73681	0.082421	0.339465	#N/A	#N/A	#N/A	#N/A	#N/A	#N/A	#N/A	#N/A	#N/A	#N/A	#N/A	#N/A
ENSG00000104154	525.662	0.0494811	0.214698	0.230468	0.817728	0.93568	525.662	0.201539	0.214462	0.939742	0.34735	0.714617	84.9163	-0.257937	0.23445	-1.10018	0.271255	0.735254	407.399	-0.218714	0.136078	-1.60727	0.107995	0.533305
ENSG00000104164	4147.73	0.301662	0.242254	1.24523	0.213048	0.608904	4147.73	0.110368	0.242285	0.455528	0.648729	0.902527	1912.27	-0.0526184	0.0674824	-0.779734	0.435547	0.848119	2366.42	-0.0721624	0.0953687	-0.756667	0.449249	0.842111
ENSG00000104177	2851.6	0.218565	0.186763	1.17028	0.241888	0.64192	2851.6	0.352149	0.186721	1.88596	0.0593002	0.27521	2596.55	-0.0338961	0.0605793	-0.559532	0.575798	0.901851	2687.47	0.0221003	0.0975261	0.226609	0.820728	0.969213
ENSG00000104205	60.8118	0.048755	0.362556	0.134476	0.893026	0.96225	60.8118	-0.491243	0.367546	-1.33655	0.181371	0.529392	17.1799	0.0310343	0.544591	0.0569864	0.954556	0.993872	27.2927	-0.127883	0.486526	-0.262848	0.792667	0.961075
ENSG00000104213	27.755	-0.670388	0.531285	-1.26182	0.207013	0.601218	27.755	-1.41008	0.548084	-2.57275	0.0100894	0.0874134	#N/A	#N/A	#N/A	#N/A	#N/A	#N/A	#N/A	#N/A	#N/A	#N/A	#N/A	#N/A
ENSG00000104218	1193.84	-0.0939745	0.165494	-0.567842	0.570142	0.846501	1193.84	-0.0817089	0.165473	-0.49379	0.621454	0.890242	631.922	-0.0302391	0.0991607	-0.30495	0.760404	0.959748	740.621	-0.153268	0.131439	-1.16608	0.243583	0.716234
ENSG00000104219	1021.88	0.981964	0.261808	3.7507	0.000176342	0.0037706	1021.88	0.8452	0.261875	3.2275	0.00124879	0.0189568	547.569	-0.0664425	0.097042	-0.684678	0.493547	0.873026	642.046	-0.123585	0.114219	-1.08199	0.279255	0.744872
ENSG00000104221	494.352	-0.256595	0.213076	-1.20424	0.228496	0.62561	494.352	-0.0183386	0.212658	-0.0862349	0.93128	0.984524	354.306	0.0314638	0.11647	0.270145	0.787048	0.964929	361.47	0.00403883	0.144248	0.0279991	0.977663	0.996465
ENSG00000104228	957.108	-0.114343	0.193136	-0.592034	0.553828	0.839632	957.108	0.0674779	0.192958	0.349704	0.726561	0.925553	757.752	0.00538337	0.0902205	0.0596691	0.952419	0.993604	799.789	0.0318682	0.103272	0.308587	0.757636	0.954193
ENSG00000104231	376.564	-0.221934	0.174439	-1.27228	0.203275	0.597966	376.564	-0.108448	0.174083	-0.622969	0.533305	0.844888	323.296	-0.206504	0.147388	-1.4011	0.161185	0.614464	361.097	-0.123752	0.138336	-0.894579	0.371012	0.801553
ENSG00000104237	11.6272	-1.24725	0.551018	-2.26353	0.0236028	0.178474	11.6272	-0.782901	0.530588	-1.47553	0.140069	0.461529	#N/A	#N/A	#N/A	#N/A	#N/A	#N/A	#N/A	#N/A	#N/A	#N/A	#N/A	#N/A
ENSG00000104267	51.2439	-1.20892	0.574577	-2.10401	0.0353776	0.227389	51.2439	-2.06876	0.585653	-3.53239	0.000411816	0.00789113	#N/A	#N/A	#N/A	#N/A	#N/A	#N/A	#N/A	#N/A	#N/A	#N/A	#N/A	#N/A
ENSG00000104290	5640.46	0.0503359	0.236924	0.212455	0.831752	0.939972	5640.46	0.304379	0.236893	1.28488	0.198834	0.55423	3678.54	0.1516	0.0762513	1.98816	0.0467943	0.352708	5025.87	0.0350157	0.0942658	0.371457	0.710297	0.943192
ENSG00000104299	423.223	-0.143739	0.198779	-0.723109	0.469613	0.801204	423.223	-0.0174077	0.198487	-0.0877022	0.930113	0.984497	277.636	0.217869	0.139772	1.55875	0.119057	0.540831	250.304	0.200251	0.165639	1.20896	0.226677	0.699739
ENSG00000104312	69.9881	-1.25997	0.313834	-4.01475	5.95079e-05	0.00145228	69.9881	-1.41884	0.315679	-4.49458	6.97084e-06	0.000257423	102.405	0.38651	0.219212	1.76318	0.0778698	0.451878	139.556	-0.395691	0.216195	-1.83025	0.0672126	0.425079
ENSG00000104313	37.8253	-0.573102	0.40889	-1.40161	0.161033	0.537315	37.8253	-1.18038	0.419441	-2.81418	0.00489023	0.0527808	1087.46	-0.412336	0.0753429	-5.47279	4.43007e-08	5.32258e-06	964.828	0.143071	0.110037	1.30021	0.193528	0.663677
ENSG00000104320	662.422	-0.698865	0.177043	-3.94744	7.899e-05	0.00187697	662.422	-0.535447	0.176717	-3.02996	0.00244582	0.0312814	969.069	0.137859	0.0812712	1.69629	0.0898316	0.481957	1225.02	-0.0409693	0.0932428	-0.439383	0.660384	0.930128
ENSG00000104321	2.78812	1.27641	1.09324	1.16755	0.242988	0.643406	2.78812	-0.82934	1.31602	-0.630188	0.528572	NA	#N/A	#N/A	#N/A	#N/A	#N/A	#N/A	#N/A	#N/A	#N/A	#N/A	#N/A	#N/A
ENSG00000104324	49.6873	-2.65337	0.408049	-6.50259	7.89466e-11	6.01629e-09	49.6873	-2.89565	0.415179	-6.97445	3.07072e-12	2.78896e-10	14.2396	-0.221127	0.564808	-0.391508	0.695422	0.943273	8.4226	-0.57769	0.810423	-0.712825	0.475954	NA
ENSG00000104325	187.753	-1.17049	0.432847	-2.70417	0.00684746	0.0770353	187.753	-1.70267	0.435135	-3.91297	9.11697e-05	0.0022961	419.828	0.180419	0.107803	1.67361	0.0942071	0.490855	393.33	0.0177585	0.150389	0.118084	0.906001	0.984776
ENSG00000104327	219.312	-1.20229	0.201164	-5.97665	2.27774e-09	1.44453e-07	219.312	-0.771025	0.198719	-3.87998	0.000104466	0.00257422	400.343	0.0620908	0.119567	0.519296	0.603554	0.913799	386.899	-0.172078	0.160678	-1.07095	0.284193	0.747471
ENSG00000104331	2116.35	-0.158155	0.175464	-0.901349	0.367403	0.743526	2116.35	-0.142295	0.175452	-0.811021	0.417354	0.771037	3066.04	0.00632405	0.0627569	0.100771	0.919733	0.988014	3447.59	-0.157097	0.103505	-1.51778	0.12907	0.574472
ENSG00000104332	860.747	-0.779129	0.518264	-1.50334	0.13275	0.489579	860.747	-0.224427	0.517999	-0.433258	0.664828	0.907924	204.465	0.0368641	0.167567	0.219996	0.825874	0.972601	114.214	0.486114	0.23481	2.07024	0.0384298	0.324876
ENSG00000104341	1826.32	-0.600406	0.27327	-2.19712	0.028012	0.196424	1826.32	-0.784419	0.273353	-2.86962	0.00410966	0.0466178	1128.04	0.146491	0.0847199	1.72912	0.0837881	0.469051	1261.92	0.0294034	0.103835	0.283174	0.777044	0.957099
ENSG00000104343	841.089	0.151771	0.24301	0.624544	0.53227	0.831217	841.089	0.234146	0.242937	0.963813	0.33514	0.704724	1027.42	0.0586141	0.082087	0.714049	0.475197	0.867014	1209.28	-0.159717	0.104631	-1.52648	0.126891	0.569951
ENSG00000104356	283.638	-0.11152	0.19797	-0.563319	0.573218	0.848029	283.638	0.0198002	0.197513	0.100247	0.920148	0.982403	184.52	0.10993	0.158185	0.694949	0.487087	0.869834	172.406	-0.0475648	0.200206	-0.237579	0.812207	0.967185
ENSG00000104361	97.9784	-0.778768	0.424519	-1.83447	0.0665838	0.333656	97.9784	-1.37103	0.428881	-3.19675	0.00138986	0.0204068	97.4667	-0.137833	0.244525	-0.563676	0.572975	0.901171	161.294	-0.364071	0.21545	-1.68982	0.0910626	0.492769
ENSG00000104365	469.495	-0.158635	0.292342	-0.542636	0.587381	0.853749	469.495	-0.533309	0.292908	-1.82074	0.0686467	0.301798	194.289	0.133079	0.163273	0.815071	0.415032	0.838521	267.088	-0.144024	0.19209	-0.749777	0.453389	0.844001
ENSG00000104368	492.809	-1.42115	0.376079	-3.77887	0.000157544	0.00342895	492.809	-1.74194	0.376739	-4.62372	3.76921e-06	0.000146857	47.735	-0.0340019	0.304284	-0.111744	0.911026	0.987858	76.0426	-0.607976	0.318861	-1.90671	0.0565582	0.393756
ENSG00000104369	232.043	0.139925	0.328376	0.426114	0.670025	0.881143	232.043	0.511122	0.32764	1.56001	0.118757	0.420713	91.0941	0.372488	0.239474	1.55544	0.119841	0.542872	146.205	0.00765534	0.199485	0.0383755	0.969388	0.994831
ENSG00000104375	121.644	0.00914535	0.271477	0.0336874	0.973126	0.993481	121.644	-0.589557	0.275522	-2.13978	0.0323725	0.1885	53.2189	-0.520717	0.293154	-1.77626	0.07569	0.445891	45.1171	-0.337637	0.347533	-0.971526	0.331287	0.774526
ENSG00000104381	2813.07	0.146526	0.323379	0.453111	0.650469	0.873819	2813.07	0.369314	0.323339	1.14219	0.253376	0.622757	2525.63	0.0358867	0.0559412	0.641508	0.521192	0.885574	3306.82	-0.122884	0.0783156	-1.56909	0.116628	0.548509
ENSG00000104388	3072.34	-0.158352	0.211811	-0.747611	0.454695	0.791985	3072.34	0.106952	0.211739	0.50511	0.613482	0.886712	2939.81	-0.0551464	0.0595166	-0.926571	0.35415	0.800613	3248.44	0.122136	0.0946557	1.29032	0.19694	0.668252
ENSG00000104408	2789.5	-0.492744	0.246275	-2.00079	0.0454153	0.264069	2789.5	-0.473663	0.246266	-1.92337	0.0544331	0.260295	2186.54	0.0220589	0.0817768	0.269745	0.787356	0.964971	1935.93	0.160525	0.0815012	1.96961	0.0488832	0.367181
ENSG00000104412	243.175	0.31091	0.289756	1.07301	0.283269	0.679865	243.175	-0.126351	0.290888	-0.434362	0.664026	0.907877	256.246	-0.115452	0.137517	-0.839545	0.401163	0.829984	246.227	-0.087272	0.167374	-0.52142	0.602074	0.909771
ENSG00000104413	17.9408	-0.0654187	0.485587	-0.134721	0.892833	0.962151	17.9408	-0.35721	0.491433	-0.726874	0.467303	0.804734	#N/A	#N/A	#N/A	#N/A	#N/A	#N/A	#N/A	#N/A	#N/A	#N/A	#N/A	#N/A
ENSG00000104415	31.957	-1.23536	1.58605	-0.778895	0.436041	0.782025	31.957	-2.0296	1.59536	-1.27219	0.203305	0.560121	#N/A	#N/A	#N/A	#N/A	#N/A	#N/A	#N/A	#N/A	#N/A	#N/A	#N/A	#N/A
ENSG00000104419	842.122	-0.156737	0.366459	-0.427707	0.668864	0.880808	842.122	-0.0886207	0.366412	-0.241861	0.808888	0.951826	345.585	-0.362227	0.15559	-2.32808	0.0199078	0.217484	254.019	0.566346	0.176821	3.20293	0.00136039	0.0345181
ENSG00000104427	1311.87	-0.226348	0.334172	-0.677338	0.498192	0.815703	1311.87	0.428736	0.333936	1.28388	0.199182	0.554458	2011.36	0.0411151	0.0677207	0.607127	0.543767	0.891635	2058.4	0.101892	0.0847816	1.20181	0.229435	0.702646
ENSG00000104432	13.8044	-0.163748	0.518819	-0.315617	0.752293	0.912098	13.8044	-0.886515	0.540342	-1.64065	0.100869	0.382586	#N/A	#N/A	#N/A	#N/A	#N/A	#N/A	11.514	-0.124252	0.697854	-0.178049	0.858685	NA
ENSG00000104435	22019.9	-0.189687	0.47524	-0.399139	0.689791	0.889035	22019.9	0.745628	0.475227	1.56899	0.11665	0.416579	38389.9	0.049391	0.0394426	1.25223	0.210487	0.681237	38134.9	0.22547	0.094913	2.37554	0.0175231	0.206003
ENSG00000104442	1155.66	0.00921067	0.219394	0.0419824	0.966513	0.990857	1155.66	0.134079	0.219305	0.61138	0.540948	0.84917	1093.88	0.000676153	0.0808572	0.00836231	0.993328	0.999656	1013.2	0.100314	0.098817	1.01515	0.310034	0.763616
ENSG00000104447	896.213	-0.187207	0.275612	-0.679239	0.496987	0.814927	896.213	-0.464898	0.275837	-1.68541	0.091909	0.361981	179.776	0.129402	0.161537	0.801064	0.423095	0.839948	216.293	0.0180455	0.178531	0.101078	0.919489	0.986545
ENSG00000104450	88.7105	-0.855165	0.270424	-3.16231	0.00156524	0.0234225	88.7105	-1.00512	0.271744	-3.69876	0.000216654	0.00468964	14.8057	-0.325013	0.548424	-0.592632	0.553428	0.895764	25.5363	-0.279942	0.461113	-0.607101	0.543784	0.888363
ENSG00000104472	273.972	0.0841886	0.173358	0.485635	0.627226	0.86656	273.972	-0.0391857	0.173739	-0.225544	0.821556	0.955037	93.5026	-0.391786	0.233016	-1.68137	0.0926906	0.487107	125.958	-0.322916	0.236156	-1.36738	0.171506	0.635668
ENSG00000104490	2063.09	-0.183766	0.251723	-0.730033	0.46537	0.79923	2063.09	0.0249402	0.251651	0.0991062	0.921054	0.982652	3869.67	0.14354	0.0533514	2.69046	0.00713541	0.115317	3306.62	0.0904394	0.0986804	0.916488	0.359411	0.793724
ENSG00000104497	236.482	-0.188927	0.280033	-0.674661	0.499891	0.816311	236.482	0.243468	0.278946	0.872816	0.382763	0.745508	231.85	-0.0132687	0.155973	-0.0850706	0.932205	0.990232	295.809	-0.10656	0.162134	-0.657234	0.511031	0.874178
ENSG00000104517	4302.18	-0.147076	0.201881	-0.728527	0.466291	0.799618	4302.18	-0.00233269	0.201851	-0.0115565	0.990779	0.998767	3337.36	0.0420573	0.0621247	0.676983	0.498417	0.87554	3798.22	0.0587508	0.0733753	0.800689	0.423311	0.830514
ENSG00000104518	23.588	-1.07685	0.92783	-1.16061	0.245799	0.64507	23.588	-3.57769	1.01769	-3.51549	0.000438944	0.00826949	11.5038	-1.02781	0.657452	-1.56332	0.117977	0.539289	#N/A	#N/A	#N/A	#N/A	#N/A	#N/A
ENSG00000104522	806.909	-0.476194	0.236825	-2.01074	0.0443529	0.260057	806.909	-0.572213	0.236922	-2.41519	0.0157268	0.11648	525.925	-0.00295173	0.0995238	-0.0296585	0.976339	0.997916	552.531	-0.0146736	0.119521	-0.12277	0.902289	0.984217
ENSG00000104524	297.233	-0.00388577	0.244999	-0.0158603	0.987346	0.997619	297.233	-0.307311	0.245779	-1.25035	0.211171	0.571599	115.369	0.236522	0.216153	1.09423	0.273852	0.737731	140.754	-0.179217	0.213247	-0.840419	0.400673	0.821297
ENSG00000104529	3568.64	-0.146881	0.208149	-0.705651	0.480405	0.806432	3568.64	-0.301817	0.208188	-1.44973	0.147133	0.473405	1543.48	-0.0158012	0.0711093	-0.222211	0.82415	0.972131	1552.03	0.0912157	0.0904071	1.00894	0.313001	0.764641
ENSG00000104537	6.23181	0.789129	0.76194	1.03568	0.30035	0.694689	6.23181	0.295266	0.776982	0.380016	0.703933	0.919658	#N/A	#N/A	#N/A	#N/A	#N/A	#N/A	#N/A	#N/A	#N/A	#N/A	#N/A	#N/A
ENSG00000104549	2978.18	-0.0793437	0.23127	-0.343078	0.73154	0.904951	2978.18	-0.0011889	0.231248	-0.00514122	0.995898	0.999355	4661.35	0.101143	0.0628012	1.61053	0.107283	0.519935	4960.18	0.707992	0.0933723	7.58247	3.39047e-14	9.42285e-12
ENSG00000104611	36.152	-1.34848	1.01789	-1.32478	0.185245	0.574894	36.152	0.331572	0.942255	0.351892	0.724919	0.925438	#N/A	#N/A	#N/A	#N/A	#N/A	#N/A	#N/A	#N/A	#N/A	#N/A	#N/A	#N/A
ENSG00000104613	934.198	-0.0712874	0.178988	-0.398281	0.690423	0.88943	934.198	-0.0446806	0.178948	-0.249685	0.802831	0.950732	635.077	0.178392	0.0903543	1.97436	0.0483403	0.358409	674.224	0.0305428	0.110743	0.275799	0.782702	0.958348
ENSG00000104626	217.945	-0.427396	0.19849	-2.15323	0.0313004	0.210233	217.945	-0.400198	0.198266	-2.01849	0.04354	0.226496	157.062	-0.188009	0.170965	-1.09969	0.271465	0.735273	160.803	-0.0788482	0.190925	-0.412981	0.679621	0.934846
ENSG00000104635	798.816	-1.0572	0.242095	-4.36689	1.2603e-05	0.000370641	798.816	-1.15037	0.242218	-4.74933	2.04088e-06	8.33844e-05	429.945	0.122089	0.113571	1.075	0.282373	0.743738	513.342	-0.123381	0.131292	-0.939741	0.34735	0.784127
ENSG00000104643	2144.18	0.272285	0.218755	1.2447	0.213242	0.608904	2144.18	0.558458	0.218662	2.55398	0.01065	0.0908067	2938.16	0.0396682	0.0655903	0.604788	0.54532	0.892735	3356.49	0.0286376	0.0860099	0.332957	0.739166	0.950444
ENSG00000104660	1410.81	-0.392518	0.21968	-1.78678	0.0739738	0.354066	1410.81	0.0245969	0.219438	0.11209	0.910752	0.980364	1342.82	0.109669	0.0769296	1.42558	0.153991	0.60221	1374.4	0.102056	0.102094	0.999629	0.31749	0.7679
ENSG00000104671	571.758	-0.317559	0.232573	-1.36542	0.172122	0.556649	571.758	0.0579029	0.232071	0.249505	0.80297	0.950732	620.575	0.0269784	0.090706	0.297427	0.766141	0.960957	594.255	0.19826	0.130976	1.51371	0.1301	0.576189
ENSG00000104679	1380.85	0.0945731	0.195705	0.483244	0.628922	0.866565	1380.85	0.354839	0.195548	1.81459	0.069587	0.304439	1170.16	0.100765	0.0735708	1.36963	0.170802	0.626305	1295.41	0.1305	0.126994	1.02761	0.304133	0.760856
ENSG00000104687	1647.96	-0.290469	0.182463	-1.59193	0.1114	0.447557	1647.96	-0.0174098	0.182297	-0.0955021	0.923916	0.983355	1142.24	0.138258	0.0748531	1.84706	0.064739	0.414166	1283.8	0.022198	0.103506	0.214461	0.830188	0.970907
ENSG00000104689	19.9771	-1.84871	0.581339	-3.18009	0.0014723	0.0223426	19.9771	-2.68186	0.619396	-4.32979	1.4925e-05	0.000504709	#N/A	#N/A	#N/A	#N/A	#N/A	#N/A	#N/A	#N/A	#N/A	#N/A	#N/A	#N/A
ENSG00000104691	134.296	-0.262842	0.272587	-0.964252	0.33492	0.719721	134.296	-0.244472	0.272398	-0.897482	0.369462	0.733955	83.3179	-0.208136	0.253307	-0.821675	0.411262	0.83582	75.0368	-0.110597	0.29259	-0.377995	0.705434	0.942329
ENSG00000104695	1966.39	-0.139911	0.169275	-0.826528	0.408505	0.765858	1966.39	-0.156498	0.169279	-0.924494	0.355229	0.721984	1927.01	-0.00973293	0.0621839	-0.156518	0.875624	0.982612	2086.46	0.0203473	0.0914699	0.222448	0.823965	0.9695
ENSG00000104714	320.494	-0.191018	0.166446	-1.14763	0.251123	0.650074	320.494	-0.158029	0.166267	-0.950456	0.34188	0.709958	351.061	-0.221367	0.117639	-1.88175	0.0598698	0.400667	426.707	-0.0376388	0.125026	-0.301048	0.763378	0.954413
ENSG00000104722	3672.04	-0.193712	0.36832	-0.525935	0.598933	0.857704	3672.04	0.631028	0.368227	1.71369	0.0865853	0.349671	38009.4	-0.146415	0.0434653	-3.36854	0.00075567	0.021723	22560.1	0.234204	0.0783285	2.99002	0.0027896	0.0593524
ENSG00000104723	3255.32	-0.442727	0.199025	-2.22448	0.0261161	0.189128	3255.32	-0.361993	0.198997	-1.81908	0.0688987	0.302609	2604.06	0.0859558	0.0540544	1.59017	0.111796	0.529063	3275.79	-0.0673965	0.0850121	-0.792786	0.427902	0.833042
ENSG00000104728	431.109	-0.171619	0.447513	-0.383495	0.701353	0.893764	431.109	-1.07641	0.44876	-2.39863	0.0164565	0.120059	240.84	0.279566	0.162504	1.72036	0.0853665	0.472639	220.976	0.134297	0.24822	0.54104	0.58848	0.906441
ENSG00000104731	1185.86	-0.33855	0.224262	-1.50962	0.131141	0.486308	1185.86	0.199601	0.223916	0.891411	0.372709	0.736741	721.702	0.0511434	0.0858011	0.59607	0.551128	0.894938	794.923	-0.126186	0.0999107	-1.26298	0.206595	0.680396
ENSG00000104738	1169.46	-0.172118	0.271937	-0.632932	0.526778	0.82935	1169.46	0.0581139	0.271807	0.213805	0.830699	0.958238	720.77	-0.0557669	0.0851494	-0.65493	0.512513	0.880637	893.436	0.128473	0.104759	1.22636	0.220062	0.693523
ENSG00000104756	192.764	-0.794908	0.270263	-2.94124	0.00326905	0.0432287	192.764	-0.933147	0.270846	-3.44531	0.000570408	0.0101757	157.317	-0.179118	0.178501	-1.00346	0.31564	0.773839	155.49	-0.231522	0.214928	-1.07721	0.281387	0.745912
ENSG00000104763	1578.24	-0.351097	0.189732	-1.85049	0.0642429	0.326621	1578.24	-0.235394	0.189652	-1.24119	0.214536	0.574992	992.928	-0.0100764	0.0764383	-0.131825	0.895123	0.984743	1248.9	0.0780887	0.0953224	0.819207	0.412668	0.827244
ENSG00000104765	3113.44	-0.0693643	0.21123	-0.328383	0.742622	0.908927	3113.44	-0.0643942	0.211226	-0.304859	0.760474	0.936733	3486.1	0.00146051	0.071439	0.0204441	0.983689	0.998455	3027.72	0.319562	0.0878118	3.63917	0.000273518	0.00948354
ENSG00000104774	970.716	-0.364954	0.33901	-1.07653	0.281691	0.67791	970.716	-0.850572	0.339368	-2.50634	0.0121988	0.0993501	338.853	0.0144703	0.116987	0.123691	0.90156	0.985657	347.431	-0.035156	0.145047	-0.242377	0.808488	0.965953
ENSG00000104783	15.7855	-1.40177	0.895873	-1.5647	0.117654	0.461637	15.7855	-0.270859	0.810731	-0.334092	0.73831	0.929083	#N/A	#N/A	#N/A	#N/A	#N/A	#N/A	#N/A	#N/A	#N/A	#N/A	#N/A	#N/A
ENSG00000104805	3396.76	-0.185769	0.32095	-0.578809	0.562718	0.843363	3396.76	-0.63929	0.321042	-1.9913	0.0464477	0.235338	1420.1	-0.0984561	0.0707477	-1.39165	0.164028	0.61732	1541.24	0.0693377	0.105901	0.654738	0.512636	0.875198
ENSG00000104808	36.1623	-0.411511	0.536512	-0.767012	0.443075	0.786788	36.1623	0.557629	0.528859	1.0544	0.291699	0.662166	8.64843	0.152246	0.745562	0.204202	0.838195	0.976159	13.9961	-0.696366	0.649929	-1.07145	0.283968	NA
ENSG00000104812	1586.42	0.0213263	0.210085	0.101513	0.919144	0.972929	1586.42	-0.22494	0.21022	-1.07002	0.284611	0.655317	873.991	-0.0895816	0.0833857	-1.0743	0.282686	0.743738	944.067	0.00863624	0.105614	0.0817717	0.934828	0.989034
ENSG00000104814	69.8784	0.746911	0.288455	2.58935	0.00961568	0.0996411	69.8784	0.785523	0.288023	2.72729	0.00638562	0.0639466	32.1269	0.530932	0.40329	1.3165	0.188006	0.65057	35.3298	-0.775714	0.434968	-1.78338	0.0745241	0.449495
ENSG00000104823	1342.63	-0.262411	0.228612	-1.14784	0.251033	0.649974	1342.63	-0.17493	0.228553	-0.765381	0.444045	0.790346	1147.34	0.118751	0.0798965	1.4863	0.137199	0.574111	1218.99	0.314625	0.104692	3.00525	0.00265361	0.0571425
ENSG00000104824	5165.92	-0.150029	0.199273	-0.752885	0.451519	0.790457	5165.92	-0.0196083	0.199249	-0.0984112	0.921606	0.982725	3874.43	0.124906	0.0539975	2.31319	0.0207122	0.22282	4065.49	0.197736	0.0809857	2.44162	0.0146217	0.185212
ENSG00000104825	314.709	-0.0736566	0.229307	-0.321214	0.748048	0.910625	314.709	-0.334718	0.229976	-1.45544	0.145547	0.471545	159.153	0.249249	0.194016	1.28468	0.198903	0.665784	165.116	0.106154	0.190398	0.557538	0.57716	0.901227
ENSG00000104826	8.4491	1.13235	0.744893	1.52015	0.128474	0.481728	8.4491	1.20834	0.742853	1.62663	0.103816	0.38975	#N/A	#N/A	#N/A	#N/A	#N/A	#N/A	11.4432	-0.0940517	0.729791	-0.128875	0.897457	NA
ENSG00000104827	5.09026	0.391758	1.08852	0.3599	0.718922	0.90144	5.09026	0.548629	1.08381	0.506205	0.612713	0.886528	#N/A	#N/A	#N/A	#N/A	#N/A	#N/A	#N/A	#N/A	#N/A	#N/A	#N/A	#N/A
ENSG00000104833	8527.18	-0.187179	0.500478	-0.374	0.708405	0.896582	8527.18	0.809759	0.500444	1.61808	0.105645	0.394366	10163.7	0.0916428	0.0470899	1.94612	0.05164	0.372204	11863.1	0.262944	0.0899541	2.92309	0.00346576	0.0694206
ENSG00000104835	328.514	0.0547101	0.184064	0.297234	0.766288	0.916858	328.514	-0.122848	0.184546	-0.66568	0.505616	0.828234	214.917	-0.0379728	0.162561	-0.233592	0.815302	0.970008	236.962	-0.053318	0.162738	-0.327631	0.743191	0.950444
ENSG00000104848	48.8726	0.312462	0.309317	1.01017	0.312415	0.703207	48.8726	0.208066	0.310135	0.670891	0.50229	0.82626	12.8534	0.68993	0.625525	1.10296	0.270044	0.734153	20.2746	-0.41477	0.514354	-0.80639	0.420018	0.828895
ENSG00000104852	5089.71	0.297768	0.1757	1.69476	0.0901218	0.396752	5089.71	0.240446	0.175709	1.36843	0.171177	0.51396	2885.31	-0.265311	0.0629493	-4.21468	2.50131e-05	0.00144018	3371.06	0.0195756	0.11196	0.174845	0.861202	0.97737
ENSG00000104853	4043.5	-0.160785	0.222132	-0.723826	0.469173	0.800942	4043.5	-0.104995	0.222119	-0.472695	0.636431	0.897414	2439.7	0.111953	0.0606848	1.84482	0.065064	0.415169	2904.39	0.0571176	0.0892712	0.639821	0.522289	0.878051
ENSG00000104856	172.529	-0.176414	0.463071	-0.380965	0.703229	0.894298	172.529	-1.11315	0.466191	-2.38775	0.0169518	0.122344	32.5946	0.097792	0.397976	0.245723	0.805897	0.968079	48.7252	0.0142196	0.333763	0.0426038	0.966017	0.994533
ENSG00000104859	1055.2	0.027815	0.179701	0.154785	0.876991	0.957072	1055.2	0.0801781	0.179644	0.446315	0.65537	0.904696	516.192	-0.174024	0.119105	-1.4611	0.143989	0.587281	594.234	-0.221453	0.132917	-1.6661	0.0956931	0.506274
ENSG00000104863	432.119	0.25233	0.295031	0.855266	0.392404	0.756592	432.119	0.543976	0.294681	1.84599	0.0648942	0.291366	358.402	0.14225	0.127046	1.11967	0.262853	0.728274	381.704	0.215939	0.162887	1.3257	0.184939	0.650284
ENSG00000104866	1992.17	0.167055	0.202392	0.825406	0.409141	0.76638	1992.17	0.312639	0.202331	1.54519	0.122301	0.428285	1079.77	0.144087	0.0792261	1.81869	0.0689592	0.427188	1414.06	0.0757334	0.0903294	0.838414	0.401798	0.821375
ENSG00000104870	127.338	-1.50081	0.489053	-3.06881	0.00214916	0.0304651	127.338	-2.36628	0.496213	-4.76868	1.85439e-06	7.64624e-05	17.5385	-0.4904	0.532008	-0.92179	0.356638	0.801805	15.4247	0.385435	0.593254	0.649696	0.515888	0.876267
ENSG00000104872	788.799	-0.164809	0.207488	-0.794304	0.427019	0.777987	788.799	-0.259085	0.207586	-1.24809	0.212	0.572404	413.614	-0.0276492	0.110708	-0.24975	0.802781	0.967328	452.401	0.0591718	0.13368	0.442637	0.658028	0.9292
ENSG00000104879	14.135	0.667012	0.390858	1.70653	0.0879092	0.391068	14.135	0.319209	0.398864	0.800297	0.423539	0.775016	9.21413	0.081844	0.704765	0.116129	0.90755	0.987011	10.2865	-0.0472851	0.739975	-0.063901	0.949049	NA
ENSG00000104880	2051.94	-0.1175	0.166788	-0.704489	0.481129	0.806485	2051.94	-0.0978996	0.166772	-0.587026	0.557187	0.85851	1135.84	0.0276118	0.0734897	0.375723	0.707122	0.946413	1317.09	0.12682	0.0927034	1.36802	0.171305	0.635323
ENSG00000104881	134.149	0.251288	0.380387	0.660611	0.508862	0.820604	134.149	-0.691553	0.385153	-1.79553	0.0725695	0.313306	16.7783	0.229883	0.519137	0.442818	0.657897	0.932568	16.4771	0.204856	0.608961	0.336403	0.736567	0.950271
ENSG00000104883	52.3855	-0.290377	0.252413	-1.1504	0.249979	0.649096	52.3855	-0.392547	0.253303	-1.54972	0.12121	0.425961	17.5492	-0.24964	0.51098	-0.488552	0.625159	0.920804	24.5137	-9.76205e-05	0.483042	-0.000202095	0.999839	0.999881
ENSG00000104884	1952.21	-0.104271	0.192469	-0.541755	0.587987	0.85376	1952.21	-0.133697	0.192478	-0.69461	0.4873	0.816641	1229.93	0.0740431	0.075674	0.978448	0.327853	0.783395	1518.03	-0.0105071	0.0909033	-0.115586	0.907981	0.984776
ENSG00000104885	4421.81	0.49263	0.174486	2.82332	0.0047529	0.0584303	4421.81	0.536586	0.174476	3.07542	0.00210209	0.0278524	2456.6	-0.0383908	0.0630042	-0.609338	0.542301	0.891227	2872.73	-0.141595	0.080001	-1.76991	0.0767422	0.457311
ENSG00000104886	1360.23	-0.146521	0.192049	-0.762932	0.445504	0.788288	1360.23	-0.0455146	0.191974	-0.237087	0.812589	0.952752	1122.2	0.0649898	0.0816461	0.795993	0.426036	0.84171	1068.46	-0.0498727	0.10386	-0.480192	0.631091	0.920112
ENSG00000104888	32.37	-0.223856	0.626705	-0.357194	0.720946	0.901925	32.37	-0.121538	0.625695	-0.194245	0.845984	0.962346	1623.84	-0.445497	0.0706858	-6.3025	2.9289e-10	5.72702e-08	1456.17	0.235679	0.0867343	2.71725	0.00658266	0.110146
ENSG00000104889	286.383	-0.346927	0.259974	-1.33447	0.182051	0.571705	286.383	-0.251671	0.259694	-0.969105	0.332493	0.701904	165.59	-0.125669	0.191802	-0.655201	0.512339	0.880637	144.523	0.321922	0.211968	1.51873	0.12883	0.574188
ENSG00000104892	31.4665	-0.145701	0.356733	-0.408431	0.682957	0.886286	31.4665	-0.0410021	0.35453	-0.115652	0.907928	0.980007	7.57473	0.586201	0.85983	0.681764	0.495388	0.873797	13.2914	-0.175022	0.681644	-0.256764	0.797361	NA
ENSG00000104894	37.5134	0.772969	0.385335	2.00596	0.04486	0.262094	37.5134	-0.53657	0.410278	-1.30782	0.190934	0.542952	#N/A	#N/A	#N/A	#N/A	#N/A	#N/A	#N/A	#N/A	#N/A	#N/A	#N/A	#N/A
ENSG00000104897	3668.65	0.134605	0.216031	0.623081	0.533231	0.832063	3668.65	0.279818	0.216	1.29545	0.195164	0.549095	1858.07	-0.034456	0.0669254	-0.514842	0.606664	0.914683	2071.99	-0.00213008	0.0873792	-0.0243774	0.980552	0.997145
ENSG00000104899	852.527	1.23319	0.299964	4.11111	3.93758e-05	0.00101033	852.527	1.03221	0.300064	3.43998	0.000581764	0.0103577	278.559	0.00363716	0.147496	0.0246593	0.980327	0.998452	857.173	-0.308684	0.324663	-0.950782	0.341715	0.780068
ENSG00000104901	17.7567	1.53387	1.34341	1.14178	0.253547	0.651677	17.7567	0.582397	1.43265	0.406516	0.684363	0.914558	#N/A	#N/A	#N/A	#N/A	#N/A	#N/A	#N/A	#N/A	#N/A	#N/A	#N/A	#N/A
ENSG00000104903	15.0683	-0.836872	1.03695	-0.80705	0.419637	0.773762	15.0683	-1.27913	1.06038	-1.2063	0.227703	0.590824	6.44159	-1.40837	0.880613	-1.59931	0.109752	0.524438	#N/A	#N/A	#N/A	#N/A	#N/A	#N/A
ENSG00000104904	6456.83	-0.231009	0.236185	-0.978086	0.328032	0.714461	6456.83	-0.206137	0.236181	-0.872794	0.382776	0.745508	5852.41	0.114299	0.0518455	2.20461	0.0274813	0.264875	5511.54	0.103917	0.094501	1.09964	0.271489	0.739684
ENSG00000104907	844.646	-0.140727	0.167866	-0.83833	0.401845	0.76132	844.646	-0.139453	0.167848	-0.830829	0.40607	0.762873	394.906	-0.0477259	0.110508	-0.431879	0.665829	0.935838	443.027	-0.257277	0.13734	-1.87328	0.0610293	0.407355
ENSG00000104915	499.092	-0.150433	0.225098	-0.6683	0.503942	0.817976	499.092	-0.267818	0.225278	-1.18883	0.234506	0.599172	173.091	-0.173483	0.173127	-1.00205	0.316317	0.773839	216.734	-0.13257	0.170917	-0.775639	0.437962	0.838073
ENSG00000104936	2518.67	0.248834	0.165685	1.50185	0.133137	0.490137	2518.67	0.190811	0.165704	1.15152	0.24952	0.618144	1105.86	-0.0468194	0.0808583	-0.57903	0.562569	0.898572	1652.37	-0.271938	0.125859	-2.16065	0.030722	0.288213
ENSG00000104938	12.2192	0.251489	0.484346	0.519234	0.603598	0.858599	12.2192	0.163299	0.485569	0.336304	0.736642	0.928539	#N/A	#N/A	#N/A	#N/A	#N/A	#N/A	#N/A	#N/A	#N/A	#N/A	#N/A	#N/A
ENSG00000104941	5.34472	1.06341	0.748697	1.42035	0.155506	0.528438	5.34472	0.553702	0.765928	0.722917	0.469731	0.805873	#N/A	#N/A	#N/A	#N/A	#N/A	#N/A	#N/A	#N/A	#N/A	#N/A	#N/A	#N/A
ENSG00000104946	1679.5	0.0194451	0.199968	0.097241	0.922535	0.97409	1679.5	0.125672	0.19991	0.628644	0.529582	0.842785	733.994	-0.00446578	0.088764	-0.0503107	0.959875	0.995066	879.118	0.0872296	0.0989691	0.881382	0.378111	0.805059
ENSG00000104951	11.1998	-1.07238	0.488291	-2.1962	0.0280777	0.196614	11.1998	-0.972632	0.480866	-2.02267	0.0431076	0.22503	#N/A	#N/A	#N/A	#N/A	#N/A	#N/A	#N/A	#N/A	#N/A	#N/A	#N/A	#N/A
ENSG00000104953	113.97	-0.526139	0.462264	-1.13818	0.255046	0.653277	113.97	-0.327341	0.461492	-0.709309	0.478132	0.811343	22.5601	0.421584	0.438176	0.962133	0.335983	0.788531	31.129	0.908843	0.452161	2.01	0.0444312	0.351869
ENSG00000104957	949.526	0.0467152	0.155507	0.300406	0.763867	0.916425	949.526	0.0555223	0.155483	0.357096	0.72102	0.925248	432.682	0.0205434	0.120721	0.170173	0.864874	0.980514	453.123	-0.133057	0.139977	-0.950563	0.341826	0.780068
ENSG00000104960	8369.84	-0.138166	0.214857	-0.643059	0.520186	0.826528	8369.84	0.138826	0.214831	0.646209	0.518144	0.835957	5076.49	0.100506	0.0538769	1.86548	0.0621143	0.407942	5954.55	0.125234	0.0878465	1.4256	0.153983	0.613253
ENSG00000104964	9497.99	-0.447724	0.244748	-1.82932	0.067351	0.335471	9497.99	0.00513122	0.244713	0.0209683	0.983271	0.997268	4365.61	0.0690209	0.0581708	1.18652	0.235416	0.704569	5738.47	0.177279	0.0916155	1.93503	0.052986	0.382545
ENSG00000104967	9510.49	-0.18475	0.267752	-0.690004	0.490191	0.811031	9510.49	0.463625	0.267712	1.73181	0.083308	0.34188	6781.97	0.178275	0.0449103	3.96958	7.19994e-05	0.00336543	7034.41	-0.0128016	0.0674949	-0.189667	0.84957	0.974919
ENSG00000104969	4024.32	0.178932	0.189152	0.945969	0.344164	0.727293	4024.32	0.269679	0.189131	1.42588	0.153903	0.485056	2000.6	-0.0103799	0.0635809	-0.163256	0.870317	0.981443	2185.03	0.159418	0.100917	1.5797	0.114175	0.545213
ENSG00000104972	7.41997	-0.638014	0.69073	-0.923681	0.355652	0.73496	7.41997	-0.229633	0.673881	-0.340763	0.733282	0.927649	#N/A	#N/A	#N/A	#N/A	#N/A	#N/A	#N/A	#N/A	#N/A	#N/A	#N/A	#N/A
ENSG00000104973	2192.63	-0.0117328	0.158961	-0.0738096	0.941162	0.980497	2192.63	-0.102156	0.159002	-0.642483	0.52056	0.837506	976.726	-0.11152	0.0775435	-1.43816	0.15039	0.595958	1139.34	0.0892405	0.0943486	0.94586	0.34422	0.781847
ENSG00000104976	459.973	-0.048916	0.243389	-0.200979	0.840715	0.942125	459.973	-0.0983904	0.24345	-0.40415	0.686103	0.914955	261.915	0.031283	0.148277	0.210976	0.832906	0.974789	306.259	-0.0469976	0.164661	-0.285419	0.775323	0.956806
ENSG00000104979	580.015	-0.251793	0.247896	-1.01572	0.309761	0.701856	580.015	-0.440671	0.248149	-1.77583	0.0757612	0.322273	385.235	0.0431574	0.112352	0.384128	0.700884	0.944421	327.487	0.0189444	0.171176	0.110672	0.911876	0.984776
ENSG00000104980	980.401	-0.0186604	0.175339	-0.106425	0.915245	0.97092	980.401	0.0232936	0.175286	0.132889	0.894281	0.976438	593.345	0.0725834	0.096184	0.75463	0.450471	0.855738	666.691	0.0104139	0.12689	0.0820703	0.934591	0.988909
ENSG00000104983	149.337	-0.169306	0.246094	-0.687971	0.491471	0.812	149.337	-0.171961	0.246012	-0.698994	0.484556	0.814837	57.6814	-0.206092	0.280046	-0.735922	0.461778	0.859372	72.5852	-0.462344	0.29659	-1.55887	0.119028	0.554517
ENSG00000104998	168.194	-0.198301	0.321545	-0.616712	0.537425	0.834069	168.194	-0.457337	0.322471	-1.41823	0.156124	0.488278	38.1877	-0.166974	0.368067	-0.453651	0.65008	0.929379	77.3637	-0.12321	0.27544	-0.447319	0.654645	0.92797
ENSG00000105011	27.1697	-0.939405	0.50062	-1.87648	0.0605888	0.314526	27.1697	-1.51959	0.513725	-2.95798	0.00309658	0.037669	10.966	-1.01851	0.688449	-1.47943	0.139025	0.577496	#N/A	#N/A	#N/A	#N/A	#N/A	#N/A
ENSG00000105048	28.0897	0.358574	0.410656	0.873173	0.382569	0.751842	28.0897	0.415737	0.409553	1.0151	0.310059	0.680415	39.6678	0.176205	0.329373	0.534971	0.59267	0.909451	34.5981	0.798847	0.431633	1.85075	0.0642049	0.415882
ENSG00000105053	697.288	0.0764811	0.163661	0.467315	0.640274	0.87068	697.288	-0.06213	0.163854	-0.379178	0.704556	0.919658	396.646	0.0253238	0.123734	0.204663	0.837835	0.976159	450.93	-0.0339631	0.14095	-0.240958	0.809587	0.966322
ENSG00000105058	2312.61	-0.128928	0.218868	-0.589069	0.555815	0.840246	2312.61	0.0763279	0.218795	0.348855	0.727198	0.925917	1982.29	0.156928	0.0660828	2.37471	0.0175626	0.200256	2045.74	0.152949	0.0968264	1.57962	0.114195	0.545213
ENSG00000105063	2830.72	-0.177776	0.174619	-1.01808	0.308642	0.700826	2830.72	-0.231942	0.174637	-1.32814	0.184133	0.533774	2262.5	0.0160747	0.0624837	0.257262	0.796977	0.96596	2535.6	-0.079683	0.0889961	-0.895353	0.370598	0.801402
ENSG00000105072	344.625	-0.155027	0.179663	-0.862873	0.388207	0.754614	344.625	-0.0752444	0.179386	-0.419456	0.674883	0.91071	159.202	0.51152	0.174877	2.92503	0.00344419	0.0689152	241.485	-0.153309	0.160599	-0.954604	0.339778	0.779723
ENSG00000105085	585.39	-0.0659273	0.159827	-0.412493	0.679978	0.885056	585.39	-0.0182046	0.15971	-0.113985	0.90925	0.980079	268.697	0.0340719	0.138165	0.246603	0.805216	0.968079	307.099	0.0646003	0.157458	0.41027	0.681608	0.935012
ENSG00000105088	4463.3	0.420057	0.339382	1.23771	0.215824	0.612001	4463.3	0.819471	0.339345	2.41486	0.0157414	0.116517	3035.92	0.12475	0.0568577	2.19408	0.0282296	0.268548	4067.93	0.125541	0.0969575	1.29481	0.195387	0.665812
ENSG00000105122	14.3533	1.36549	1.04294	1.30926	0.190445	0.582324	14.3533	1.73227	1.04	1.66565	0.0957825	0.371508	#N/A	#N/A	#N/A	#N/A	#N/A	#N/A	#N/A	#N/A	#N/A	#N/A	#N/A	#N/A
ENSG00000105127	970.201	0.0244767	0.123111	0.198818	0.842405	0.942477	970.201	-0.0179946	0.123152	-0.146117	0.883829	0.97369	532.562	0.0138858	0.0972138	0.142838	0.886418	0.983594	693.147	-0.151783	0.111122	-1.36592	0.171965	0.636222
ENSG00000105131	8.52893	0.238542	0.618036	0.385967	0.699521	0.893016	8.52893	-0.869334	0.665614	-1.30606	0.191531	0.543428	#N/A	#N/A	#N/A	#N/A	#N/A	#N/A	#N/A	#N/A	#N/A	#N/A	#N/A	#N/A
ENSG00000105135	1296.47	-0.174289	0.19968	-0.872843	0.382749	0.751881	1296.47	-0.0618361	0.199596	-0.309807	0.756708	0.935944	749.055	0.167625	0.093681	1.78931	0.0735643	0.43925	868.68	-0.181306	0.117978	-1.53677	0.124349	0.564748
ENSG00000105136	574.348	0.141367	0.0914203	1.54634	0.122023	0.470684	574.348	0.0211251	0.0917157	0.230332	0.817834	0.954704	339.423	0.0861492	0.1235	0.697565	0.485449	0.869834	397.633	-0.0581932	0.146867	-0.39623	0.691936	0.93891
ENSG00000105137	139.869	-2.57396	0.234786	-10.963	5.75461e-28	1.42429e-25	139.869	-2.43262	0.231178	-10.5227	6.78896e-26	1.52095e-23	#N/A	#N/A	#N/A	#N/A	#N/A	#N/A	6.81299	0.308551	0.934858	0.330051	0.741361	NA
ENSG00000105143	863.647	-0.194551	0.463168	-0.420044	0.674453	0.882901	863.647	0.721208	0.462828	1.55826	0.119171	0.421608	497.802	0.320912	0.101124	3.17345	0.00150639	0.0369561	548.672	-0.324035	0.141124	-2.29611	0.0216699	0.235904
ENSG00000105146	12.813	0.998809	0.517901	1.92857	0.0537842	0.292835	12.813	0.660914	0.524616	1.2598	0.20774	0.566763	#N/A	#N/A	#N/A	#N/A	#N/A	#N/A	#N/A	#N/A	#N/A	#N/A	#N/A	#N/A
ENSG00000105171	388.271	-0.0657621	0.20216	-0.325297	0.744956	0.909532	388.271	0.039631	0.201898	0.196292	0.844381	0.961815	321.656	0.00656583	0.120698	0.0543989	0.956617	0.994642	291.24	0.234645	0.160286	1.46392	0.143217	0.598262
ENSG00000105173	57.892	-0.837556	0.254102	-3.29614	0.000980228	0.0162027	57.892	-0.882041	0.254097	-3.47128	0.00051799	0.00937753	87.1771	-0.0249102	0.228982	-0.108787	0.913371	0.988014	93.7484	0.0665725	0.250354	0.265914	0.790306	0.959861
ENSG00000105176	913.689	-0.293604	0.181275	-1.61966	0.105306	0.433948	913.689	-0.282376	0.181249	-1.55795	0.119246	0.421707	815.951	0.0383184	0.0815636	0.469798	0.6385	0.926338	868.47	0.137243	0.11151	1.23077	0.21841	0.691806
ENSG00000105185	560.114	-0.043639	0.230877	-0.189015	0.850081	0.945829	560.114	0.0568037	0.230729	0.246193	0.805533	0.951199	475.248	-0.0381187	0.120907	-0.315272	0.752555	0.957802	490.495	0.13537	0.12398	1.09187	0.274892	0.742522
ENSG00000105186	814.046	0.0746708	0.228295	0.32708	0.743607	0.909199	814.046	0.273704	0.228115	1.19985	0.230198	0.594375	506.256	0.128305	0.102369	1.25336	0.210073	0.681048	640.464	0.165732	0.109918	1.50778	0.13161	0.579159
ENSG00000105193	4993.36	-0.18611	0.208302	-0.893465	0.371608	0.744795	4993.36	-0.241053	0.20831	-1.15718	0.247197	0.615623	2675.38	-0.0557767	0.0831123	-0.6711	0.502157	0.876642	2073.27	0.350589	0.123749	2.83306	0.00461044	0.0853963
ENSG00000105197	1470.59	-0.184202	0.182234	-1.0108	0.312113	0.703058	1470.59	-0.169934	0.182218	-0.932589	0.351032	0.718419	1132.08	0.0470826	0.076249	0.617485	0.536915	0.88893	1075.25	0.0374114	0.101874	0.367231	0.713447	0.944202
ENSG00000105202	681.963	-0.221888	0.210153	-1.05584	0.291042	0.686861	681.963	-0.293977	0.210235	-1.39833	0.162015	0.497331	249.479	-0.0266973	0.140581	-0.189907	0.849382	0.977732	225.617	-0.150909	0.185647	-0.812882	0.416286	0.828625
ENSG00000105204	1771.79	-0.183632	0.199016	-0.922696	0.356166	0.734984	1771.79	0.0277589	0.198908	0.139556	0.88901	0.975303	1347.11	0.0490586	0.0669168	0.733128	0.463481	0.860355	1284.62	0.129563	0.097059	1.33489	0.181911	0.645987
ENSG00000105219	33.2106	-0.892979	0.430392	-2.07481	0.0380046	0.237841	33.2106	-0.429047	0.423267	-1.01366	0.310747	0.681271	26.1049	-0.66656	0.424026	-1.57198	0.115955	0.535924	24.6408	-0.0743877	0.513664	-0.144818	0.884855	0.98232
ENSG00000105220	8814.7	-0.121751	0.210938	-0.57719	0.563811	0.843624	8814.7	0.0911536	0.210917	0.432177	0.665613	0.907924	8410.64	0.0376938	0.0551141	0.683923	0.494024	0.873376	8383.75	0.0844765	0.0803299	1.05162	0.292974	0.753078
ENSG00000105221	2421.56	0.247573	0.161693	1.53113	0.125737	0.477607	2421.56	-0.0636855	0.161832	-0.39353	0.693928	0.91775	981.511	-0.084308	0.0787485	-1.0706	0.28435	0.744285	1214.76	-0.20721	0.103084	-2.0101	0.0444204	0.351869
ENSG00000105223	17100.8	-0.388034	0.229343	-1.69194	0.0906581	0.398042	17100.8	-0.363364	0.229341	-1.58438	0.113107	0.410038	11746.2	0.0979725	0.0552113	1.7745	0.0759802	0.446454	14143.3	0.208206	0.0958873	2.17136	0.0299038	0.284409
ENSG00000105227	191.19	-0.223664	0.556854	-0.401656	0.687937	0.888216	191.19	-1.55907	0.560884	-2.77967	0.00544146	0.0571439	68.7567	-0.444765	0.275685	-1.61331	0.106677	0.518781	58.6729	0.321759	0.305107	1.05458	0.291619	0.75243
ENSG00000105229	1623.59	-0.100825	0.195719	-0.515153	0.606446	0.859146	1623.59	0.236109	0.19554	1.20747	0.227251	0.590563	1186.96	0.120237	0.0794223	1.51389	0.130054	0.561406	1292.96	-0.00317117	0.106629	-0.0297401	0.976274	0.996256
ENSG00000105245	2152.68	-0.170785	0.215081	-0.794049	0.427167	0.777987	2152.68	-0.0359639	0.215025	-0.167254	0.86717	0.969372	1608.7	-0.00844337	0.0676415	-0.124825	0.900662	0.985597	1515.8	0.168591	0.0896153	1.88128	0.0599343	0.402587
ENSG00000105246	11.3389	-1.60084	0.931094	-1.71931	0.0855584	0.385262	11.3389	-2.8731	1.00132	-2.86931	0.00411365	0.0466325	#N/A	#N/A	#N/A	#N/A	#N/A	#N/A	#N/A	#N/A	#N/A	#N/A	#N/A	#N/A
ENSG00000105248	615.981	-0.0243676	0.256804	-0.0948878	0.924404	0.974629	615.981	0.350876	0.25642	1.36836	0.171199	0.51396	444.027	0.25511	0.109986	2.31948	0.0203693	0.220423	435.596	0.35245	0.142596	2.47167	0.0134482	0.174729
ENSG00000105251	842.551	-0.70299	0.441058	-1.59387	0.110964	0.446525	842.551	0.583896	0.44049	1.32556	0.184985	0.534516	294.471	-0.41962	0.134838	-3.11203	0.00185806	0.0438934	258.482	0.35573	0.162512	2.18895	0.0286007	0.277838
ENSG00000105254	2685.38	-0.0971359	0.218777	-0.443996	0.657046	0.876005	2685.38	0.138335	0.218707	0.632515	0.52705	0.841147	2713.24	0.00662852	0.069882	0.094853	0.924432	0.98902	2491.66	0.260988	0.101326	2.57573	0.0100029	0.144299
ENSG00000105255	1568.58	0.531491	0.21025	2.5279	0.0114747	0.113642	1568.58	0.797044	0.210134	3.79303	0.000148818	0.00342537	1228.78	-0.0304932	0.0765787	-0.398194	0.690487	0.942477	1453.95	0.0534351	0.0867151	0.616215	0.537753	0.885519
ENSG00000105258	790.436	-0.353147	0.171493	-2.05925	0.03947	0.243579	790.436	-0.124897	0.171169	-0.729669	0.465592	0.803595	622.229	0.0735266	0.0970914	0.757293	0.448874	0.855013	604.335	0.192426	0.148729	1.2938	0.195735	0.66645
ENSG00000105261	6.93377	-0.486597	0.893327	-0.544701	0.585959	0.852785	6.93377	0.85226	0.857442	0.993956	0.320244	0.690468	#N/A	#N/A	#N/A	#N/A	#N/A	#N/A	#N/A	#N/A	#N/A	#N/A	#N/A	#N/A
ENSG00000105270	10464.4	0.1887	0.254187	0.742367	0.457865	0.794161	10464.4	0.442881	0.254172	1.74245	0.0814304	0.336951	6712.12	0.0293611	0.0448528	0.654612	0.512718	0.880637	6759.13	0.187373	0.0730228	2.56594	0.0102895	0.146244
ENSG00000105278	495.375	0.0576109	0.247346	0.232916	0.815826	0.935234	495.375	0.214301	0.247124	0.86718	0.385843	0.74729	280.118	-0.0397615	0.139222	-0.285598	0.775186	0.962082	261.174	0.0364955	0.165435	0.220604	0.825401	0.96971
ENSG00000105281	583.687	0.691005	0.491468	1.406	0.159723	0.5349	583.687	-0.870839	0.492965	-1.76653	0.0773063	0.32611	95.83	-0.264345	0.257878	-1.02508	0.305326	0.764769	49.3696	0.264738	0.345482	0.766285	0.443507	0.840392
ENSG00000105287	520.863	-0.747379	0.322708	-2.31596	0.0205603	0.165238	520.863	-1.02407	0.323122	-3.1693	0.00152809	0.0219333	160.762	-0.303985	0.176131	-1.7259	0.0843649	0.470789	160.175	-0.152378	0.22281	-0.68389	0.494044	0.864151
ENSG00000105289	36.7218	1.13512	0.466703	2.43221	0.0150072	0.136628	36.7218	0.892044	0.468633	1.9035	0.0569754	0.268159	15.5677	-0.245875	0.55472	-0.443241	0.657592	0.932489	16.4107	0.906856	0.583601	1.5539	0.120209	0.557102
ENSG00000105290	19475.1	0.303768	0.294865	1.0302	0.302918	0.696712	19475.1	0.634452	0.294856	2.15174	0.0314182	0.18434	21708.3	0.118284	0.0476676	2.48144	0.0130852	0.16683	25269.8	0.123843	0.092906	1.33299	0.182535	0.646278
ENSG00000105298	1100.93	-0.103489	0.198397	-0.521625	0.601931	0.858296	1100.93	-0.0672777	0.198359	-0.339172	0.73448	0.928212	484.815	-0.112658	0.103692	-1.08647	0.277272	0.74055	535.6	-0.118646	0.119375	-0.993892	0.320276	0.769102
ENSG00000105321	442.829	0.316527	0.31645	1.00025	0.317192	0.707023	442.829	-0.46939	0.317646	-1.47772	0.139484	0.460448	132.649	-0.194474	0.195398	-0.995275	0.319603	0.776387	132.461	0.0970049	0.213652	0.454032	0.649806	0.926476
ENSG00000105323	8732.22	-0.135943	0.158286	-0.858845	0.390426	0.755697	8732.22	-0.0606708	0.158275	-0.383325	0.701479	0.918972	5151	0.00917945	0.0494485	0.185636	0.85273	0.97794	5205.5	0.178478	0.0821687	2.17209	0.0298489	0.284409
ENSG00000105325	3829.91	-0.0962944	0.217319	-0.443102	0.657692	0.876204	3829.91	0.244238	0.217251	1.12422	0.260918	0.630372	1830.01	0.0934492	0.0627242	1.48984	0.136266	0.571848	2290.17	0.0370928	0.0846299	0.438295	0.661173	0.930128
ENSG00000105327	1079.2	-0.447409	0.234596	-1.90715	0.0565015	0.301571	1079.2	-0.588902	0.234709	-2.50908	0.0121048	0.0989734	370.521	-0.384368	0.128847	-2.98313	0.00285317	0.0600718	228.906	-0.501058	0.444558	-1.12709	0.259704	0.730737
ENSG00000105329	285.721	-1.98039	0.195065	-10.1524	3.23177e-24	6.27682e-22	285.721	-1.87483	0.194049	-9.6616	4.38953e-22	7.76369e-20	156.75	-1.16095	0.188667	-6.15343	7.58236e-10	1.34904e-07	68.4853	0.265756	0.287492	0.924393	0.355282	0.790704
ENSG00000105339	536.006	0.346932	0.336748	1.03024	0.302896	0.696712	536.006	0.339337	0.336746	1.00769	0.313602	0.683492	265.21	-0.385506	0.14568	-2.64625	0.00813907	0.125276	219.882	0.0391001	0.226487	0.172637	0.862937	0.977602
ENSG00000105341	856.011	-0.188521	0.197555	-0.954273	0.339946	0.723561	856.011	-0.180222	0.197534	-0.91236	0.361579	0.727586	800.279	0.0969528	0.0850072	1.14053	0.254068	0.721228	686.48	0.0456507	0.119125	0.383218	0.701558	0.941767
ENSG00000105355	276.713	-2.28365	0.382951	-5.9633	2.47194e-09	1.5571e-07	276.713	-2.46204	0.383897	-6.41329	1.42408e-10	1.08149e-08	57.0063	-0.373956	0.285628	-1.30924	0.190453	0.653973	39.7793	0.09728	0.41821	0.232611	0.816064	0.967875
ENSG00000105357	47.482	1.10612	0.369055	2.99716	0.00272505	0.0371415	47.482	-0.515162	0.393253	-1.31	0.190195	0.541912	#N/A	#N/A	#N/A	#N/A	#N/A	#N/A	13.3395	-1.01332	0.711132	-1.42494	0.154174	NA
ENSG00000105364	987.364	-0.330866	0.192469	-1.71906	0.0856035	0.385271	987.364	-0.238649	0.192365	-1.2406	0.214752	0.575145	513.564	-0.017297	0.102819	-0.168227	0.866404	0.980789	501.053	-0.0876112	0.159366	-0.54975	0.582491	0.904209
ENSG00000105366	4.42209	-0.797855	0.918641	-0.868516	0.385112	0.753022	4.42209	0.189395	0.86954	0.217811	0.827577	0.957628	#N/A	#N/A	#N/A	#N/A	#N/A	#N/A	#N/A	#N/A	#N/A	#N/A	#N/A	#N/A
ENSG00000105369	6.17473	0.433048	0.886061	0.488734	0.62503	0.866088	6.17473	-1.37927	0.974346	-1.41559	0.156897	0.489612	#N/A	#N/A	#N/A	#N/A	#N/A	#N/A	#N/A	#N/A	#N/A	#N/A	#N/A	#N/A
ENSG00000105371	6.91175	-0.380284	1.31571	-0.289033	0.772556	0.919515	6.91175	-1.38913	1.39724	-0.994195	0.320128	0.690381	#N/A	#N/A	#N/A	#N/A	#N/A	#N/A	#N/A	#N/A	#N/A	#N/A	#N/A	#N/A
ENSG00000105372	7589.93	-0.2839	0.257801	-1.10124	0.270792	0.668688	7589.93	-0.518759	0.257825	-2.01206	0.0442138	0.228497	3738.74	-0.0552766	0.0637087	-0.867646	0.385588	0.819971	3046.89	0.157248	0.0958793	1.64006	0.100992	0.518128
ENSG00000105373	2241.66	-0.261256	0.182188	-1.43399	0.151575	0.521023	2241.66	-0.218928	0.182164	-1.20182	0.229435	0.593488	1188.26	-0.0838303	0.0705082	-1.18894	0.234462	0.703731	1110.61	0.124361	0.104319	1.19212	0.233213	0.707757
ENSG00000105376	280.212	-1.01586	0.401219	-2.53194	0.0113434	0.112941	280.212	-1.49136	0.402548	-3.70479	0.000211563	0.00460168	26.5787	-1.2361	0.489801	-2.52368	0.0116132	0.155968	36.5068	-0.583828	0.390903	-1.49354	0.135296	0.585517
ENSG00000105379	3151.22	0.156679	0.301232	0.520128	0.602974	0.858447	3151.22	0.552898	0.301169	1.83584	0.0663814	0.295561	2095.42	0.0866432	0.0695688	1.24543	0.212973	0.683347	1772.33	0.273291	0.119024	2.29611	0.0216697	0.235904
ENSG00000105383	7.68672	-0.883868	0.585609	-1.50931	0.131219	0.486421	7.68672	-0.637128	0.570033	-1.1177	0.263694	0.633581	#N/A	#N/A	#N/A	#N/A	#N/A	#N/A	#N/A	#N/A	#N/A	#N/A	#N/A	#N/A
ENSG00000105388	13.3384	0.440785	0.500228	0.881167	0.378227	0.749572	13.3384	0.332555	0.501907	0.662582	0.507598	0.829374	#N/A	#N/A	#N/A	#N/A	#N/A	#N/A	#N/A	#N/A	#N/A	#N/A	#N/A	#N/A
ENSG00000105392	160.407	1.01151	0.220661	4.58401	4.56142e-06	0.000149209	160.407	0.557983	0.222517	2.5076	0.0121553	0.0991456	59.6728	-0.180423	0.27969	-0.645081	0.518875	0.884935	74.3968	-0.371975	0.321625	-1.15655	0.247456	0.719959
ENSG00000105393	1362.52	-0.207907	0.231803	-0.896912	0.369766	0.744385	1362.52	-0.106235	0.231739	-0.458427	0.646646	0.901682	946.164	0.0178257	0.0901094	0.197823	0.843184	0.976977	888.471	0.119025	0.121971	0.975854	0.329137	0.773159
ENSG00000105397	1653.53	0.116342	0.181568	0.64076	0.521678	0.827302	1653.53	-0.142953	0.181721	-0.786659	0.431481	0.780405	505.891	-0.209457	0.113134	-1.85141	0.0641108	0.412455	719.659	-0.401168	0.170519	-2.35263	0.0186412	0.214471
ENSG00000105398	10.1139	-0.680713	0.551415	-1.23448	0.217023	0.613943	10.1139	-0.128364	0.530686	-0.241883	0.808871	0.951826	#N/A	#N/A	#N/A	#N/A	#N/A	#N/A	#N/A	#N/A	#N/A	#N/A	#N/A	#N/A
ENSG00000105401	2665.29	-0.00320653	0.185877	-0.0172508	0.986237	0.997182	2665.29	-0.191576	0.185945	-1.03028	0.302877	0.67316	1822.67	-0.0188203	0.0664137	-0.28338	0.776886	0.96235	1957.82	0.158093	0.0918767	1.72071	0.0853044	0.47931
ENSG00000105402	2318.18	-0.0901532	0.200329	-0.450027	0.652691	0.874424	2318.18	0.133628	0.200244	0.667323	0.504566	0.82795	1736.54	-0.0824967	0.0645033	-1.27895	0.200914	0.66845	1975.85	0.123057	0.0915619	1.34398	0.178955	0.643642
ENSG00000105404	2182.07	-0.206929	0.245772	-0.841956	0.399812	0.760109	2182.07	-0.359643	0.245826	-1.463	0.143467	0.467656	1154.92	0.178133	0.0792634	2.24736	0.024617	0.247033	1125.64	0.268149	0.120929	2.21741	0.0265949	0.264713
ENSG00000105409	19970.7	-0.124156	0.46917	-0.264629	0.791296	0.925236	19970.7	0.844471	0.469155	1.79998	0.0718636	0.311459	27624.3	0.122955	0.0483507	2.54299	0.010991	0.150815	29992.5	0.0447883	0.0803578	0.557361	0.577281	0.901227
ENSG00000105419	5137.93	-0.135328	0.245118	-0.552094	0.580884	0.851342	5137.93	0.245376	0.245067	1.00126	0.316702	0.686851	2500.61	-0.0494904	0.0625526	-0.791181	0.428838	0.842951	2674.62	0.0906044	0.0905145	1.00099	0.316831	0.767485
ENSG00000105426	31858.3	0.0843898	0.205381	0.410893	0.681151	0.885395	31858.3	0.282689	0.205376	1.37644	0.168684	0.509711	23011	0.0930099	0.0481608	1.93124	0.0534538	0.37883	26348.9	-0.00641626	0.0746879	-0.0859077	0.93154	0.988398
ENSG00000105427	8.49627	0.247528	0.568265	0.435586	0.663137	0.878731	8.49627	-0.341912	0.59007	-0.579444	0.56229	0.860767	#N/A	#N/A	#N/A	#N/A	#N/A	#N/A	#N/A	#N/A	#N/A	#N/A	#N/A	#N/A
ENSG00000105428	9.84187	-0.266848	1.04893	-0.254399	0.799187	0.92754	9.84187	-0.0982423	1.04582	-0.0939378	0.925159	0.983367	#N/A	#N/A	#N/A	#N/A	#N/A	#N/A	#N/A	#N/A	#N/A	#N/A	#N/A	#N/A
ENSG00000105429	10843.2	0.0212463	0.246811	0.0860833	0.9314	0.977794	10843.2	0.126049	0.246804	0.510726	0.609543	0.884701	4401.32	0.0897744	0.060299	1.48882	0.136535	0.5724	5350.73	-0.0309519	0.0896595	-0.345216	0.729932	0.949071
ENSG00000105438	3890.12	-0.184403	0.272143	-0.677596	0.498028	0.815671	3890.12	-0.483938	0.2722	-1.77788	0.0754242	0.32138	2161.45	-0.0956014	0.0602747	-1.58609	0.112718	0.531027	2420.26	0.0429359	0.0887985	0.48352	0.628727	0.919365
ENSG00000105443	5334.55	0.219139	0.16922	1.29499	0.195322	0.588851	5334.55	0.200818	0.169222	1.18671	0.235341	0.600333	3613.74	-0.119838	0.0511015	-2.34509	0.0190222	0.211704	5106.83	-0.100729	0.0967535	-1.04108	0.297836	0.757234
ENSG00000105447	941.454	-0.280025	0.185331	-1.51095	0.130802	0.485698	941.454	-0.275247	0.185313	-1.48531	0.137462	0.456632	557.687	-0.0326982	0.0964648	-0.338965	0.734636	0.95172	727.288	0.039524	0.111037	0.355952	0.721877	0.946904
ENSG00000105464	2557.07	-0.130907	0.221515	-0.590964	0.554545	0.839954	2557.07	0.211986	0.221413	0.957424	0.338353	0.707082	2145.43	-0.125837	0.0661767	-1.90153	0.057232	0.392593	2187.9	0.265803	0.0896766	2.96401	0.00303655	0.0627306
ENSG00000105472	263.256	-0.538326	0.231015	-2.33026	0.0197925	0.161575	263.256	-0.208808	0.229933	-0.908125	0.363812	0.729469	84.4071	-2.7494	0.283415	-9.70096	2.9868e-22	2.03401e-19	152.206	0.293572	0.208114	1.41063	0.158353	0.619134
ENSG00000105479	61.158	-0.554932	0.452333	-1.22682	0.21989	0.616818	61.158	-0.571341	0.452325	-1.26312	0.206546	0.564942	18.0969	-0.500184	0.506899	-0.986752	0.323764	0.779449	21.4145	-0.299548	0.530092	-0.565087	0.572015	0.899689
ENSG00000105483	635.988	0.127773	0.0950792	1.34386	0.178995	0.566304	635.988	0.0165447	0.0953217	0.173567	0.862205	0.967725	448.209	-0.0881033	0.107664	-0.818314	0.413178	0.836648	514.463	-0.00232066	0.121236	-0.0191416	0.984728	0.997477
ENSG00000105486	1103.73	0.103171	0.154669	0.667041	0.504746	0.818134	1103.73	0.123999	0.154638	0.801867	0.42263	0.774534	459.953	-0.185237	0.107269	-1.72685	0.0841952	0.470147	549.937	-0.0241037	0.150529	-0.160126	0.872781	0.979606
ENSG00000105492	59.4927	0.917156	0.249018	3.68309	0.000230422	0.00471774	59.4927	0.509933	0.252799	2.01715	0.0436801	0.226891	14.2782	-0.358494	0.621021	-0.577265	0.56376	0.89874	19.6898	-0.581986	0.606748	-0.959189	0.337464	0.778206
ENSG00000105497	680.65	0.372712	0.0934927	3.98654	6.70439e-05	0.00161506	680.65	0.167105	0.0939592	1.77848	0.0753248	0.321273	371.612	-0.0236645	0.113332	-0.208808	0.834598	0.975153	356.933	-0.182685	0.161579	-1.13062	0.258214	0.729257
ENSG00000105499	256.357	0.327491	0.29454	1.11187	0.266192	0.664305	256.357	0.0971402	0.29502	0.329267	0.741954	0.930584	29.4339	-0.0656034	0.414638	-0.158219	0.874285	0.982612	73.4314	-0.35691	0.324529	-1.09978	0.271429	0.739684
ENSG00000105509	103.158	0.151274	0.332975	0.454309	0.649606	0.873564	103.158	0.0741229	0.333267	0.222413	0.823993	0.955683	#N/A	#N/A	#N/A	#N/A	#N/A	#N/A	8.71859	0.480689	0.802266	0.599164	0.549064	NA
ENSG00000105514	1407.85	0.082469	0.277405	0.297288	0.766247	0.916848	1407.85	0.508059	0.277237	1.83258	0.066865	0.297075	1890.75	0.103504	0.0640413	1.61621	0.106048	0.517378	1853.73	0.178216	0.0940837	1.89422	0.0581953	0.397664
ENSG00000105516	342.226	0.28014	0.296084	0.94615	0.344072	0.727293	342.226	0.344815	0.295969	1.16504	0.244004	0.611295	82.7279	-0.00492793	0.231503	-0.0212867	0.983017	0.998455	97.353	-0.424936	0.245045	-1.73411	0.0828982	0.473483
ENSG00000105518	559.217	-0.18303	0.202679	-0.903054	0.366497	0.742771	559.217	-0.179568	0.202653	-0.88609	0.375569	0.739097	219.355	-0.129587	0.155364	-0.834087	0.404232	0.830928	166.27	-0.39197	0.196181	-1.998	0.0457161	0.357116
ENSG00000105519	160.853	-0.297313	0.347241	-0.856216	0.391878	0.756552	160.853	-0.830001	0.349451	-2.37515	0.0175416	0.125256	59.8098	-0.0243109	0.278701	-0.0872294	0.930489	0.989779	64.5453	0.590798	0.311731	1.89522	0.0580632	0.397067
ENSG00000105520	8692.62	0.339579	0.314512	1.0797	0.280274	0.676393	8692.62	0.708608	0.314492	2.25318	0.0242476	0.155173	4335.66	0.167164	0.060414	2.76697	0.00565797	0.0984487	5939.51	-0.0166632	0.0970117	-0.171765	0.863622	0.977765
ENSG00000105523	34.67	0.17239	0.310583	0.555052	0.578859	0.850425	34.67	0.103129	0.311057	0.331544	0.740234	0.929919	339.96	5.24714	0.223224	23.5061	3.53266e-122	1.16277e-118	15.9465	0.20707	0.613352	0.337604	0.735662	0.949925
ENSG00000105538	71.1053	0.213227	0.338953	0.629075	0.5293	0.830163	71.1053	0.30902	0.338215	0.913679	0.360885	0.72718	27.2377	-0.379972	0.419625	-0.905504	0.365199	0.80655	61.5688	-0.106519	0.328609	-0.324152	0.745823	0.950942
ENSG00000105549	3.67628	-0.456729	0.957724	-0.47689	0.63344	0.868282	3.67628	-0.625316	0.964788	-0.648138	0.516896	NA	#N/A	#N/A	#N/A	#N/A	#N/A	#N/A	#N/A	#N/A	#N/A	#N/A	#N/A	#N/A
ENSG00000105552	503.075	-0.444855	0.181712	-2.44814	0.0143596	0.132949	503.075	-0.391656	0.181564	-2.15712	0.030996	0.182901	481.353	-0.164064	0.103167	-1.59028	0.111772	0.529063	563.574	0.214096	0.120868	1.77133	0.0765056	0.456493
ENSG00000105556	1317.38	-0.0966589	0.212255	-0.45539	0.648829	0.873382	1317.38	-0.0143203	0.212198	-0.0674856	0.946195	0.98894	846.774	0.0639895	0.0886455	0.721858	0.470382	0.863907	861.346	0.0768841	0.116244	0.661403	0.508354	0.872872
ENSG00000105559	100.034	-0.328705	0.759495	-0.432794	0.665164	0.879265	100.034	-2.54582	0.77396	-3.28934	0.00100421	0.0160958	14.4403	-1.11865	0.622633	-1.79664	0.0723927	0.435886	11.6604	1.76653	0.728196	2.4259	0.0152705	NA
ENSG00000105568	12741.5	-0.293924	0.218268	-1.34662	0.178102	0.564783	12741.5	0.0622926	0.218245	0.285425	0.775319	0.94232	7399.28	0.118026	0.0576895	2.04589	0.040767	0.330233	9094.71	0.0291554	0.100829	0.289157	0.772461	0.955872
ENSG00000105576	8197.32	0.114509	0.23523	0.486797	0.626402	0.866263	8197.32	0.320416	0.235213	1.36224	0.173123	0.51673	3863.37	-0.0047293	0.0503855	-0.0938624	0.925218	0.98902	4389.64	-0.00908765	0.0729339	-0.124601	0.900839	0.983886
ENSG00000105583	1020.38	-0.334749	0.225411	-1.48506	0.137529	0.498041	1020.38	-0.206321	0.225298	-0.915769	0.359788	0.726444	739.79	0.0670717	0.0928409	0.722437	0.470026	0.863907	698.273	-0.0204018	0.129938	-0.157012	0.875235	0.980509
ENSG00000105605	4467.02	0.294955	0.291358	1.01235	0.311372	0.702634	4467.02	0.608995	0.291322	2.09046	0.0365768	0.203571	4471.48	0.0517755	0.0546954	0.946616	0.343835	0.795485	4547.95	0.219896	0.0891221	2.46736	0.0136113	0.176076
ENSG00000105607	278.163	-0.0775081	0.207394	-0.373723	0.70861	0.896742	278.163	-0.275124	0.207999	-1.32272	0.185928	0.535858	138.659	0.000570171	0.183544	0.00310646	0.997521	0.999656	161.673	-0.307408	0.194212	-1.58285	0.113456	0.544239
ENSG00000105609	46.0227	-0.203371	0.335472	-0.606223	0.544367	0.836163	46.0227	-0.0668756	0.333526	-0.200511	0.841081	0.96043	13.0439	-0.214366	0.648809	-0.330399	0.741098	0.95392	13.2882	0.449467	0.655704	0.685472	0.493046	NA
ENSG00000105612	241.015	-0.348799	0.370278	-0.941992	0.346197	0.728652	241.015	-1.06249	0.372498	-2.85233	0.00434007	0.0485755	30.8101	-0.194134	0.373424	-0.519875	0.603151	0.913635	36.8936	-0.826154	0.435492	-1.89706	0.0578203	0.396167
ENSG00000105613	8024.88	0.719171	0.32942	2.18314	0.0290253	0.200742	8024.88	1.18007	0.329397	3.5825	0.000340322	0.0067772	6312.22	0.0427359	0.0476294	0.897258	0.369581	0.808521	8326.58	-0.0434543	0.0703505	-0.617683	0.536784	0.88516
ENSG00000105617	233.707	-0.181113	0.223206	-0.811415	0.417128	0.771729	233.707	0.0598219	0.222363	0.269028	0.787908	0.946222	137.872	0.248304	0.17812	1.39403	0.16331	0.616316	139.829	0.186867	0.219136	0.852745	0.393801	0.815904
ENSG00000105618	1311.65	-0.153724	0.179655	-0.855662	0.392185	0.756552	1311.65	-0.0802365	0.179591	-0.446773	0.655039	0.904611	629.717	-0.0259051	0.0965544	-0.268295	0.788472	0.965058	760.562	0.0388848	0.113401	0.342898	0.731675	0.949551
ENSG00000105619	403.338	-0.32123	0.207724	-1.54643	0.122001	0.470684	403.338	-0.0406589	0.207099	-0.196326	0.844355	0.961815	278.416	0.0319352	0.128288	0.248935	0.803411	0.967377	309.2	0.203982	0.160586	1.27023	0.204003	0.675339
ENSG00000105639	187.003	-0.469414	0.416319	-1.12753	0.259517	0.657219	187.003	-1.10869	0.418607	-2.64852	0.00808451	0.0751016	77.526	-0.404457	0.24076	-1.67992	0.0929738	0.487711	60.9001	-0.386433	0.317044	-1.21886	0.222897	0.695397
ENSG00000105640	8794.93	-0.273651	0.239876	-1.14081	0.253951	0.652258	8794.93	-0.440941	0.239891	-1.83809	0.0660495	0.294522	5047.17	0.064741	0.0621155	1.04227	0.297288	0.755421	3598.66	0.302027	0.114381	2.64054	0.00827742	0.127583
ENSG00000105641	26.3769	0.662308	0.411918	1.60786	0.107865	0.439506	26.3769	0.315508	0.416401	0.757702	0.448629	0.793014	11.262	-0.0883244	0.689348	-0.128127	0.898048	0.985012	9.16825	-0.514482	0.791638	-0.649895	0.51576	NA
ENSG00000105642	935.12	0.694743	0.467832	1.48503	0.137537	0.498041	935.12	1.21586	0.467681	2.59977	0.00932869	0.0827731	838.521	-0.0272975	0.0907941	-0.300653	0.763679	0.96018	696.255	0.705926	0.136351	5.17727	2.2516e-07	1.90711e-05
ENSG00000105643	31.0347	0.49511	0.34115	1.4513	0.146697	0.513937	31.0347	-0.464224	0.360117	-1.28909	0.197366	0.552373	9.29172	-0.395537	0.739986	-0.534519	0.592983	0.909648	#N/A	#N/A	#N/A	#N/A	#N/A	#N/A
ENSG00000105647	4928.24	-0.184466	0.316296	-0.583208	0.559754	0.841948	4928.24	0.0855911	0.316265	0.270631	0.786675	0.945981	2564.63	-0.0569638	0.0587938	-0.968875	0.332607	0.786781	2750.44	0.0827076	0.0966639	0.855621	0.392208	0.814976
ENSG00000105649	6136.33	0.653923	0.431413	1.51577	0.129578	0.483655	6136.33	1.18622	0.431387	2.74977	0.00596372	0.0607076	4693.8	0.0919092	0.0570093	1.61218	0.106923	0.519086	5344.94	0.15859	0.0950808	1.66795	0.0953254	0.505381
ENSG00000105650	257.344	-0.174727	0.413481	-0.422576	0.672605	0.882047	257.344	0.131347	0.412992	0.318037	0.750457	0.933824	227.766	-0.575803	0.190689	-3.01959	0.00253119	0.0554196	143.667	-0.0698038	0.267811	-0.260646	0.794366	0.961867
ENSG00000105655	4347.31	-0.235698	0.149625	-1.57525	0.115198	0.456096	4347.31	-0.171646	0.149605	-1.14733	0.251244	0.620129	904.756	-0.441858	0.090839	-4.86419	1.14929e-06	9.82565e-05	914.549	-0.45289	0.105812	-4.28014	1.86774e-05	0.000974236
ENSG00000105656	440.909	-0.178146	0.192565	-0.925123	0.354902	0.734241	440.909	-0.283329	0.192771	-1.46977	0.141624	0.464368	237.521	0.100974	0.142616	0.708014	0.478937	0.868152	299.835	-0.0912657	0.145962	-0.625272	0.531792	0.883838
ENSG00000105662	3580.2	0.308965	0.294439	1.04934	0.294024	0.689742	3580.2	0.637399	0.294393	2.16513	0.0303777	0.181322	2369.13	0.0958824	0.0667851	1.43568	0.151092	0.5965	3009.27	0.0701836	0.0774786	0.905845	0.365018	0.798386
ENSG00000105664	33.5388	-0.515265	0.505597	-1.01912	0.308145	0.700264	33.5388	-1.49013	0.524237	-2.84248	0.00447635	0.0496052	#N/A	#N/A	#N/A	#N/A	#N/A	#N/A	#N/A	#N/A	#N/A	#N/A	#N/A	#N/A
ENSG00000105668	2.86457	0.447827	2.0038	0.223489	0.823155	0.937989	2.86457	3.22413	1.79454	1.79663	0.072394	NA	#N/A	#N/A	#N/A	#N/A	#N/A	#N/A	#N/A	#N/A	#N/A	#N/A	#N/A	#N/A
ENSG00000105669	3271.89	-0.234634	0.237075	-0.989705	0.322318	0.710377	3271.89	-0.199965	0.237065	-0.843503	0.398947	0.756837	2640.47	0.0822979	0.0672494	1.22377	0.221038	0.690724	2418.64	0.243517	0.112255	2.16932	0.0300582	0.284689
ENSG00000105671	1534.4	-0.196875	0.216601	-0.908929	0.363387	0.740123	1534.4	0.0453654	0.216471	0.209568	0.834005	0.958998	927.67	0.177203	0.0805182	2.20078	0.0277518	0.265796	1079.41	0.162926	0.123548	1.31872	0.187263	0.654948
ENSG00000105672	80.38	-0.00574948	0.301461	-0.0190721	0.984784	0.996351	80.38	0.350648	0.299045	1.17256	0.240972	0.607491	17.1539	-0.947963	0.559548	-1.69416	0.0902354	0.482681	10.383	-0.145494	0.753968	-0.192971	0.846982	NA
ENSG00000105675	6.16344	2.67464	0.947581	2.8226	0.00476357	0.0584934	6.16344	2.20921	0.956037	2.31079	0.0208442	0.141021	#N/A	#N/A	#N/A	#N/A	#N/A	#N/A	#N/A	#N/A	#N/A	#N/A	#N/A	#N/A
ENSG00000105676	1300.65	-0.169907	0.249461	-0.681097	0.49581	0.814301	1300.65	0.169726	0.249283	0.680859	0.495961	0.822229	710.688	0.0942023	0.101331	0.929647	0.352554	0.799854	752.203	-0.0206499	0.125105	-0.16506	0.868897	0.978814
ENSG00000105677	1110.18	-0.354975	0.198056	-1.7923	0.0730854	0.351069	1110.18	-0.325862	0.198021	-1.64559	0.0998474	0.380643	706.046	0.0802197	0.0903978	0.887408	0.374859	0.812641	739.91	-0.0503662	0.124599	-0.404227	0.686046	0.936724
ENSG00000105696	5498.66	0.474222	0.361899	1.31037	0.19007	0.581788	5498.66	0.895338	0.36187	2.4742	0.0133535	0.10568	2848.26	0.0711558	0.0590814	1.20437	0.228447	0.698156	3654.37	0.0853295	0.086329	0.988422	0.322946	0.770221
ENSG00000105697	22.2043	0.933445	0.369328	2.52742	0.0114906	0.113759	22.2043	0.620564	0.374152	1.65859	0.0971992	0.374424	7.31746	-0.923554	0.870486	-1.06096	0.288706	0.747117	#N/A	#N/A	#N/A	#N/A	#N/A	#N/A
ENSG00000105698	2924.61	0.0512417	0.200315	0.255806	0.798101	0.927139	2924.61	0.184956	0.200275	0.923509	0.355742	0.72228	1806.16	0.0522767	0.0656568	0.796212	0.425909	0.84171	1959.88	0.0844942	0.0835034	1.01186	0.311603	0.764408
ENSG00000105699	193.441	0.268899	0.279077	0.963528	0.335282	0.719984	193.441	0.128581	0.279471	0.460087	0.645454	0.901282	58.1676	-1.12534	0.310808	-3.62069	0.000293823	0.010216	46.561	0.156498	0.348304	0.449315	0.653204	0.927196
ENSG00000105700	801.847	0.154882	0.199449	0.776552	0.437423	0.782866	801.847	-0.166746	0.199813	-0.83451	0.403994	0.761439	439.789	-0.116551	0.107257	-1.08665	0.277192	0.74055	417.949	-0.0266972	0.13421	-0.198921	0.842325	0.973337
ENSG00000105701	6671.37	-0.340528	0.218472	-1.55868	0.119073	0.464237	6671.37	-0.224625	0.218456	-1.02824	0.303838	0.673847	4975.27	0.00981553	0.0566606	0.173234	0.862468	0.979745	5343.42	0.160279	0.098125	1.63342	0.102382	0.520899
ENSG00000105705	1024.42	0.120515	0.17463	0.690119	0.490119	0.811031	1024.42	0.190465	0.174556	1.09114	0.275211	0.646162	777.286	-0.0301854	0.0839078	-0.359745	0.719038	0.947884	831.584	-0.00109332	0.100528	-0.0108758	0.991323	0.998107
ENSG00000105707	7.24079	-0.550816	1.29958	-0.423842	0.671681	0.881609	7.24079	-0.479076	1.29689	-0.369404	0.711827	0.921602	#N/A	#N/A	#N/A	#N/A	#N/A	#N/A	#N/A	#N/A	#N/A	#N/A	#N/A	#N/A
ENSG00000105708	397.265	-0.230921	0.283413	-0.814788	0.415194	0.770436	397.265	0.245368	0.282708	0.867918	0.385439	0.74706	371.414	0.116458	0.114884	1.0137	0.310726	0.769953	419.474	-0.0415067	0.134125	-0.309463	0.75697	0.953894
ENSG00000105711	85.9821	-0.0990885	0.297594	-0.332966	0.73916	0.9073	85.9821	0.156526	0.295791	0.529178	0.596682	0.879049	46.5489	-0.589187	0.322697	-1.82582	0.0678769	0.42298	62.3331	-0.657556	0.35203	-1.8679	0.0617762	0.408572
ENSG00000105717	111.69	-0.196118	0.280425	-0.699359	0.484328	0.807975	111.69	-0.17076	0.280165	-0.6095	0.542193	0.849668	131.35	0.373389	0.221746	1.68386	0.0922094	0.48649	122.833	0.169539	0.224567	0.754958	0.450274	0.842275
ENSG00000105722	820.105	-0.819703	0.338208	-2.42366	0.0153648	0.138845	820.105	-1.15821	0.33854	-3.4212	0.000623454	0.0109263	268.791	-0.1592	0.137153	-1.16075	0.245745	0.71513	185.978	-0.341821	0.211187	-1.61857	0.10554	0.528501
ENSG00000105723	3411.94	0.206944	0.215213	0.961578	0.336261	0.720964	3411.94	0.395044	0.215172	1.83595	0.0663654	0.295561	1883.2	0.0668059	0.064526	1.03533	0.300513	0.759124	2135.16	0.158222	0.0999363	1.58323	0.113369	0.544239
ENSG00000105726	2708.22	-0.0372035	0.195403	-0.190394	0.849001	0.945445	2708.22	-0.0856464	0.195417	-0.438276	0.661186	0.907229	1106.9	0.108898	0.0718644	1.51533	0.129688	0.561406	1528.39	-0.275974	0.0897107	-3.07627	0.0020961	0.0479646
ENSG00000105732	1153.38	-0.195466	0.222971	-0.876645	0.380679	0.750945	1153.38	0.115635	0.222759	0.519101	0.60369	0.88166	784.152	0.113174	0.0900967	1.25614	0.209064	0.679975	804.204	0.0841063	0.102072	0.823993	0.409944	0.825586
ENSG00000105737	6062.18	-0.0444237	0.257569	-0.172473	0.863065	0.95156	6062.18	0.41503	0.257522	1.61163	0.107042	0.396848	3697.59	-0.134622	0.0508202	-2.649	0.00807312	0.12489	3461.54	0.071175	0.0813005	0.875456	0.381326	0.806977
ENSG00000105738	2603.5	-0.174007	0.228877	-0.760265	0.447096	0.789119	2603.5	2.00386e-05	0.228824	8.75721e-05	0.99993	1	1769.17	0.0415953	0.070059	0.593718	0.552701	0.895184	1880.77	0.0130003	0.0838386	0.155063	0.876771	0.981127
ENSG00000105750	218.067	-0.00792169	0.187792	-0.0421834	0.966353	0.990797	218.067	-0.0139594	0.18773	-0.0743592	0.940725	0.987027	246.865	0.148966	0.140153	1.06288	0.287836	0.746847	281.791	0.148533	0.155658	0.954232	0.339966	0.779806
ENSG00000105755	188.124	-0.19199	0.212614	-0.902999	0.366526	0.742773	188.124	-0.30074	0.213039	-1.41166	0.158049	0.491668	160.818	0.0509285	0.184808	0.275575	0.782874	0.963502	162.8	0.310262	0.204723	1.51552	0.129641	0.575475
ENSG00000105767	4649.84	0.0652333	0.238776	0.273199	0.7847	0.923293	4649.84	0.329636	0.238737	1.38075	0.167356	0.507021	2131.31	0.0410908	0.059816	0.686953	0.492113	0.872552	2425	0.16374	0.0953216	1.71777	0.0858391	0.480584
ENSG00000105771	1133.11	-0.0301986	0.183658	-0.164428	0.869394	0.953575	1133.11	0.066347	0.18357	0.361425	0.717782	0.924267	592.528	0.118424	0.104644	1.13168	0.25777	0.723831	785.086	0.0392528	0.105317	0.37271	0.709364	0.94299
ENSG00000105778	2517	0.0798091	0.228185	0.349756	0.726522	0.903502	2517	0.303392	0.228121	1.32996	0.183531	0.532987	1791.47	0.0234461	0.066622	0.351928	0.724892	0.948312	1846.86	-0.0928142	0.0839864	-1.10511	0.269112	0.738122
ENSG00000105784	978.136	-0.457395	0.449177	-1.0183	0.308538	0.700705	978.136	0.631945	0.44879	1.40811	0.159099	0.492881	1651.49	0.141342	0.0707071	1.99898	0.0456109	0.349194	1960.67	0.205143	0.0980585	2.09205	0.0364344	0.314972
ENSG00000105792	90.5143	-0.681509	0.424035	-1.6072	0.108011	0.439972	90.5143	-0.698395	0.424042	-1.647	0.0995588	0.380118	33.0354	0.02763	0.370548	0.0745654	0.94056	0.992124	58.6378	-0.0895695	0.36096	-0.248142	0.804024	0.964473
ENSG00000105793	478.698	-0.054824	0.141493	-0.387469	0.698409	0.892449	478.698	-0.0559018	0.141448	-0.395211	0.692687	0.917153	360.759	0.0462522	0.114589	0.403636	0.68648	0.941053	365.742	-0.150679	0.139599	-1.07937	0.280423	0.745821
ENSG00000105808	6525.1	0.578626	0.252879	2.28815	0.0221287	0.172324	6525.1	0.851277	0.252856	3.36665	0.000760872	0.0128812	2192.48	-0.0901767	0.0702104	-1.28438	0.19901	0.665883	3115.07	-0.0883712	0.0799981	-1.10467	0.269304	0.738189
ENSG00000105810	1391.28	-3.22769	0.196353	-16.4382	1.01956e-60	1.05611e-57	1391.28	-3.15614	0.196057	-16.0981	2.63049e-58	2.71993e-55	101.332	-0.797795	0.213577	-3.7354	0.000187417	0.00728028	47.9937	0.163884	0.334926	0.489314	0.62462	0.917148
ENSG00000105819	835.455	-0.00489568	0.172139	-0.0284403	0.977311	0.994739	835.455	0.00801274	0.172109	0.0465562	0.962867	0.992023	803.485	0.178303	0.0822231	2.16852	0.0301188	0.279436	734.395	0.0236051	0.106052	0.22258	0.823863	0.9695
ENSG00000105821	437.826	-0.273384	0.106255	-2.5729	0.0100851	0.103432	437.826	-0.188862	0.105805	-1.785	0.0742606	0.318003	321.126	-0.0811466	0.128291	-0.632518	0.527048	0.886977	358.73	-0.115775	0.141669	-0.817222	0.413802	0.827306
ENSG00000105825	58.2445	-0.307367	0.753153	-0.408107	0.683195	0.886294	58.2445	-0.245761	0.752832	-0.326449	0.744085	0.931544	#N/A	#N/A	#N/A	#N/A	#N/A	#N/A	#N/A	#N/A	#N/A	#N/A	#N/A	#N/A
ENSG00000105829	220.123	0.00130654	0.238211	0.00548477	0.995624	1	220.123	-0.238101	0.239014	-0.99618	0.319163	0.688965	148.575	-0.121355	0.213043	-0.569623	0.568933	0.900294	147.235	0.176241	0.216804	0.812903	0.416274	0.828625
ENSG00000105835	1251	-0.178771	0.26658	-0.670607	0.502471	0.81781	1251	-0.464309	0.266753	-1.7406	0.0817538	0.337822	894.974	0.0982438	0.0826832	1.18819	0.234757	0.703731	963.079	0.00804601	0.0965246	0.0833571	0.933568	0.988556
ENSG00000105849	297.6	-0.205595	0.196211	-1.04783	0.294719	0.689792	297.6	-0.218007	0.196196	-1.11117	0.266495	0.635935	432.994	-7.98356e-05	0.111957	-0.00071309	0.999431	0.999941	499.953	0.0854763	0.120567	0.708951	0.478355	0.856648
ENSG00000105851	11.177	-1.06516	1.69115	-0.629844	0.528797	0.830118	11.177	-4.10701	1.84202	-2.22962	0.0257728	0.161661	#N/A	#N/A	#N/A	#N/A	#N/A	#N/A	#N/A	#N/A	#N/A	#N/A	#N/A	#N/A
ENSG00000105854	406.349	-1.03292	0.511786	-2.01827	0.0435627	0.257716	406.349	-1.99572	0.513682	-3.88513	0.000102275	0.00252718	122.001	-0.233537	0.201509	-1.15894	0.246482	0.715305	112.159	0.066766	0.241771	0.276153	0.78243	0.958348
ENSG00000105855	1788.44	-0.493217	0.342543	-1.43987	0.149905	0.51865	1788.44	-1.0439	0.342782	-3.04537	0.00232394	0.030146	163.525	0.0476067	0.18412	0.258563	0.795972	0.965794	253.342	-0.124962	0.169534	-0.73709	0.461068	0.846883
ENSG00000105856	528.305	-0.10639	0.318545	-0.333987	0.738389	0.906878	528.305	-0.607086	0.319195	-1.90193	0.0571807	0.268655	280.817	-0.423638	0.1287	-3.29166	0.000995987	0.026908	188.034	-0.152823	0.180575	-0.846315	0.397377	0.818942
ENSG00000105865	140.526	0.0955374	0.17231	0.554451	0.57927	0.850547	140.526	0.0102737	0.172683	0.0594947	0.952558	0.989467	93.903	-0.223058	0.226469	-0.984939	0.324654	0.780266	85.4738	0.250919	0.287461	0.872882	0.382728	0.808449
ENSG00000105866	1522.94	-0.239205	0.245839	-0.973016	0.330545	0.716916	1522.94	0.559796	0.245505	2.28019	0.0225966	0.148312	895.831	0.139717	0.0798438	1.74988	0.0801385	0.458475	1042.22	0.0665998	0.0959786	0.693903	0.487743	0.860247
ENSG00000105875	756.295	0.293148	0.0945288	3.10115	0.0019277	0.0279057	756.295	0.105847	0.0949131	1.1152	0.264765	0.634476	471.711	-0.0605029	0.109373	-0.55318	0.58014	0.903137	629.216	-0.1596	0.111621	-1.42984	0.152764	0.611756
ENSG00000105877	97.1953	-0.250302	0.788267	-0.317535	0.750838	0.911447	97.1953	-0.219199	0.788169	-0.278112	0.780927	0.943967	#N/A	#N/A	#N/A	#N/A	#N/A	#N/A	#N/A	#N/A	#N/A	#N/A	#N/A	#N/A
ENSG00000105879	1202.6	-0.241649	0.208899	-1.15678	0.247363	0.646252	1202.6	0.0462125	0.208694	0.221437	0.824752	0.956109	1000.99	0.0658444	0.0825145	0.797974	0.424886	0.841157	1105.44	-0.017431	0.097543	-0.178701	0.858173	0.977313
ENSG00000105880	1831.87	-0.200063	1.17568	-0.170167	0.864879	0.951833	1831.87	1.27823	1.17559	1.08731	0.276899	0.647498	#N/A	#N/A	#N/A	#N/A	#N/A	#N/A	#N/A	#N/A	#N/A	#N/A	#N/A	#N/A
ENSG00000105887	3933.1	-0.0684017	0.207373	-0.329849	0.741514	0.908515	3933.1	-0.0609716	0.207369	-0.294024	0.768739	0.939485	3148.18	0.0209337	0.0578738	0.361713	0.717567	0.947464	3498.14	0.0344755	0.0826101	0.417327	0.676439	0.933656
ENSG00000105889	7.9208	-0.559837	1.22789	-0.455936	0.648436	0.873236	7.9208	1.07743	1.15928	0.929397	0.352683	0.719518	#N/A	#N/A	#N/A	#N/A	#N/A	#N/A	#N/A	#N/A	#N/A	#N/A	#N/A	#N/A
ENSG00000105894	448.145	-1.30611	0.567113	-2.30308	0.0212742	0.168507	448.145	-2.3926	0.569118	-4.20404	2.62188e-05	0.000819611	254.084	-0.853917	0.150432	-5.67642	1.37545e-08	1.88638e-06	110.081	-0.0236474	0.239671	-0.0986658	0.921404	0.987192
ENSG00000105926	620.438	-0.411637	0.253261	-1.62535	0.104088	0.430961	620.438	-0.335365	0.253152	-1.32476	0.185252	0.534917	467.283	0.0290193	0.117804	0.246336	0.805423	0.968079	550.652	-0.0599785	0.122732	-0.488693	0.625059	0.91732
ENSG00000105928	778.33	0.0437527	0.184334	0.237355	0.812382	0.93386	778.33	0.0715401	0.184288	0.388197	0.69787	0.918101	377.982	0.0720522	0.112422	0.640911	0.52158	0.885574	498.031	-0.0723231	0.127241	-0.568395	0.569767	0.899091
ENSG00000105929	15.2635	-0.122669	0.489802	-0.250446	0.802243	0.928966	15.2635	0.300729	0.479872	0.626686	0.530865	0.843117	#N/A	#N/A	#N/A	#N/A	#N/A	#N/A	#N/A	#N/A	#N/A	#N/A	#N/A	#N/A
ENSG00000105939	140.178	-0.888507	0.430325	-2.06474	0.038948	0.241209	140.178	-1.4391	0.433321	-3.3211	0.000896645	0.0147254	81.5924	-0.247738	0.23022	-1.07609	0.281885	0.743691	164.059	-0.94571	0.2186	-4.32621	1.51695e-05	0.000822819
ENSG00000105948	213.574	0.0566982	0.243291	0.233047	0.815725	0.935234	213.574	-0.221944	0.24426	-0.90864	0.36354	0.729212	150.679	-0.00378487	0.173786	-0.0217789	0.982624	0.998455	175.875	-0.253708	0.20164	-1.25822	0.208311	0.681987
ENSG00000105953	3250.59	-0.11516	0.209145	-0.550626	0.58189	0.851805	3250.59	-0.160413	0.209155	-0.76696	0.443106	0.789636	2081.06	0.126375	0.0691731	1.82694	0.0677087	0.422873	2170.06	0.167807	0.10482	1.6009	0.109399	0.535909
ENSG00000105963	1431.12	0.239371	0.413504	0.578885	0.562667	0.843363	1431.12	0.973663	0.413333	2.35564	0.0184909	0.129794	1258.89	0.120995	0.0787751	1.53596	0.124548	0.551133	1670.64	0.12186	0.0952881	1.27886	0.200946	0.671894
ENSG00000105967	3.61535	1.03235	1.9809	0.521151	0.602262	0.858296	3.61535	3.49748	1.8314	1.90973	0.0561681	NA	#N/A	#N/A	#N/A	#N/A	#N/A	#N/A	#N/A	#N/A	#N/A	#N/A	#N/A	#N/A
ENSG00000105968	4926.26	0.0160351	0.198814	0.0806536	0.935717	0.979092	4926.26	0.20765	0.198781	1.04462	0.2962	0.66681	4133.64	0.0476551	0.0514289	0.92662	0.354124	0.800613	3950.83	0.229913	0.0840282	2.73614	0.00621651	0.105343
ENSG00000105971	85.7789	-1.92079	0.306069	-6.27566	3.48146e-10	2.46505e-08	85.7789	-1.86799	0.304514	-6.13432	8.5526e-10	5.98771e-08	11.7184	-1.16355	0.640532	-1.81653	0.0692884	0.428153	9.55884	-0.465123	0.749943	-0.620211	0.535119	NA
ENSG00000105974	830.89	-2.55364	1.79453	-1.42301	0.154732	0.526964	830.89	1.16414	1.78147	0.653472	0.513452	0.832984	#N/A	#N/A	#N/A	#N/A	#N/A	#N/A	#N/A	#N/A	#N/A	#N/A	#N/A	#N/A
ENSG00000105976	64.124	-1.96855	0.39237	-5.01708	5.24615e-07	2.12029e-05	64.124	-2.16972	0.395735	-5.48276	4.1875e-08	2.3069e-06	37.8976	-0.142053	0.352834	-0.402607	0.687238	0.941145	46.5694	0.211825	0.363904	0.582092	0.560505	0.89704
ENSG00000105982	53.8492	-0.411837	0.280459	-1.46844	0.141984	0.506701	53.8492	-0.0400756	0.275626	-0.145399	0.884396	0.973792	26.1887	0.0101761	0.414335	0.0245602	0.980406	0.998452	25.4951	0.0767464	0.495691	0.154827	0.876958	0.981127
ENSG00000105983	1798.85	-0.0807106	0.207824	-0.38836	0.697749	0.892449	1798.85	0.235016	0.207682	1.13161	0.257796	0.627601	1568.73	0.047002	0.0725943	0.647461	0.517334	0.883732	1986.56	0.0859475	0.0888351	0.967495	0.333296	0.776571
ENSG00000105988	4.84838	-1.0609	0.747465	-1.41934	0.155801	0.528613	4.84838	-0.243409	0.697103	-0.349173	0.72696	0.925754	#N/A	#N/A	#N/A	#N/A	#N/A	#N/A	#N/A	#N/A	#N/A	#N/A	#N/A	#N/A
ENSG00000105989	13.0741	-1.59301	1.64855	-0.966306	0.333891	0.718937	13.0741	-1.20878	1.56987	-0.769982	0.44131	0.788579	#N/A	#N/A	#N/A	#N/A	#N/A	#N/A	#N/A	#N/A	#N/A	#N/A	#N/A	#N/A
ENSG00000105993	3470.72	-0.192701	0.168539	-1.14336	0.25289	0.651677	3470.72	-0.0981973	0.168507	-0.582747	0.560063	0.859796	2890.37	0.0442448	0.0533849	0.82879	0.407223	0.832418	3214.01	0.202864	0.0868246	2.33648	0.0194664	0.220541
ENSG00000105996	3.28802	-2.28765	2.23583	-1.02317	0.306225	0.69874	3.28802	0.440465	2.0922	0.210527	0.833257	NA	#N/A	#N/A	#N/A	#N/A	#N/A	#N/A	#N/A	#N/A	#N/A	#N/A	#N/A	#N/A
ENSG00000105997	4.10049	-0.994865	2.06823	-0.481023	0.6305	0.86723	4.10049	-1.05495	2.06823	-0.510074	0.61	0.884961	#N/A	#N/A	#N/A	#N/A	#N/A	#N/A	#N/A	#N/A	#N/A	#N/A	#N/A	#N/A
ENSG00000106003	111.219	-1.36787	0.554528	-2.46672	0.0136357	0.128621	111.219	-2.24089	0.560878	-3.99532	6.46069e-05	0.00175621	89.1226	-1.09179	0.25434	-4.29264	1.7656e-05	0.00105663	21.6649	1.5957	0.53968	2.95675	0.00310898	0.06393
ENSG00000106009	1291.73	-0.0480112	0.156569	-0.306645	0.759113	0.913944	1291.73	-0.104836	0.15661	-0.669408	0.503235	0.826954	474.509	-0.0181005	0.11215	-0.161395	0.871782	0.981878	652.181	-0.133308	0.121371	-1.09835	0.272053	0.739927
ENSG00000106012	2611.02	-0.0345617	0.193137	-0.178949	0.857978	0.949512	2611.02	0.0575525	0.193103	0.298041	0.765672	0.938717	955.303	0.145798	0.0771179	1.89059	0.0586791	0.396868	1404.45	-0.0480642	0.0925669	-0.519238	0.603595	0.910537
ENSG00000106018	36.6507	-0.342407	0.546569	-0.626466	0.531009	0.830983	36.6507	-0.225954	0.545296	-0.414369	0.678604	0.911951	12.7204	1.13243	0.759787	1.49045	0.136105	0.571536	10.2293	-1.80677	0.781944	-2.31062	0.020854	NA
ENSG00000106025	39.9526	-0.897772	0.361073	-2.4864	0.0129044	0.123887	39.9526	-1.45154	0.373089	-3.8906	9.99978e-05	0.00247773	50.5518	-0.221003	0.309899	-0.713146	0.475755	0.867161	57.4932	0.0587322	0.32316	0.181744	0.855784	0.976635
ENSG00000106028	509.845	-0.058307	0.193346	-0.301568	0.762981	0.915805	509.845	-0.155547	0.193502	-0.803849	0.421484	0.773618	527.753	-0.0778219	0.104094	-0.747613	0.454694	0.85748	528.712	0.0432316	0.12304	0.351363	0.725316	0.947781
ENSG00000106034	8.12461	-2.11135	0.689296	-3.06305	0.00219095	0.0309477	8.12461	-2.40339	0.714618	-3.36318	0.000770512	0.0130198	#N/A	#N/A	#N/A	#N/A	#N/A	#N/A	#N/A	#N/A	#N/A	#N/A	#N/A	#N/A
ENSG00000106038	10.6114	0.447827	1.71307	0.261418	0.79377	0.926019	10.6114	3.37287	1.45376	2.3201	0.0203355	0.138475	166.896	0.527548	0.173508	3.04048	0.00236199	0.0527498	684.542	-0.938714	0.117393	-7.99634	1.28171e-15	4.22182e-13
ENSG00000106049	183.009	-0.0529451	0.311452	-0.169994	0.865015	0.951907	183.009	-0.647304	0.313782	-2.06291	0.0391214	0.211268	145.96	-0.17348	0.182501	-0.95057	0.341823	0.793862	141.548	0.0451315	0.204482	0.220712	0.825317	0.969675
ENSG00000106052	2004.2	-0.279238	0.171258	-1.63051	0.102994	0.42846	2004.2	-0.29045	0.171259	-1.69597	0.0898918	0.357817	1816.47	0.0339078	0.0679528	0.49899	0.617786	0.919278	2114.87	0.0152327	0.0817637	0.186301	0.852208	0.975747
ENSG00000106066	156.561	-0.471695	0.246631	-1.91256	0.0558048	0.299741	156.561	-0.579362	0.247115	-2.3445	0.0190525	0.132046	16.6649	-0.21412	0.526729	-0.406509	0.684368	0.940318	18.7759	0.141919	0.544359	0.260709	0.794317	0.961867
ENSG00000106069	2097.2	-0.187689	0.444108	-0.422621	0.672571	0.882044	2097.2	0.687326	0.443968	1.54814	0.121588	0.426833	1022.36	0.182943	0.0761929	2.40105	0.016348	0.191968	1104.01	0.550876	0.0970709	5.67499	1.38696e-08	1.5916e-06
ENSG00000106070	3436.57	-0.124656	0.244359	-0.510133	0.609958	0.86051	3436.57	0.296142	0.244277	1.21232	0.225389	0.588287	2024.14	0.257544	0.0588452	4.37664	1.20525e-05	0.000758043	3127.84	-0.0630935	0.0895025	-0.704935	0.480851	0.857554
ENSG00000106077	272.258	-0.293181	0.160235	-1.8297	0.0672951	0.335412	272.258	-0.26197	0.159996	-1.63735	0.101557	0.384597	117.64	-0.260758	0.206417	-1.26326	0.206496	0.676974	136.777	-0.0845798	0.216553	-0.390574	0.696112	0.94007
ENSG00000106078	45.7928	-1.20101	0.604577	-1.98653	0.046974	0.268554	45.7928	-0.70492	0.600307	-1.17427	0.240288	0.606451	12.1002	-1.38021	0.653898	-2.11074	0.0347948	0.301652	12.3505	-1.60538	0.75403	-2.12906	0.0332492	NA
ENSG00000106080	478.254	0.53995	0.410738	1.31459	0.188649	0.579958	478.254	-0.713604	0.412288	-1.73084	0.0834802	0.342168	54.6716	0.00136338	0.291052	0.00468433	0.996262	0.999656	71.8272	-0.445919	0.331894	-1.34356	0.179091	0.643642
ENSG00000106086	1921.25	-0.191208	0.276768	-0.690858	0.489655	0.810917	1921.25	0.268227	0.276626	0.969637	0.332228	0.701674	1980.23	0.0109636	0.0649806	0.168721	0.866016	0.980618	2257.39	0.0455453	0.0850679	0.5354	0.592373	0.906554
ENSG00000106089	1358.98	0.511263	0.374664	1.36459	0.172382	0.55716	1358.98	0.96579	0.374543	2.57858	0.00992061	0.0862009	1050.47	-0.0995683	0.0793249	-1.2552	0.209407	0.680419	1333.58	0.0984434	0.104723	0.940039	0.347198	0.784127
ENSG00000106100	52.1348	-1.74117	0.538636	-3.23255	0.00122692	0.0192228	52.1348	-2.2582	0.547668	-4.1233	3.73491e-05	0.00111521	12.0083	-0.100512	0.679123	-0.148003	0.882341	0.982612	14.2845	-0.178397	0.633474	-0.281616	0.778238	NA
ENSG00000106105	4344.7	0.170758	0.218655	0.780946	0.434834	0.781405	4344.7	-0.198921	0.218728	-0.909448	0.363114	0.728759	3499.1	-0.0325453	0.0525688	-0.619099	0.535851	0.888842	3010.1	0.176333	0.0857169	2.05716	0.0396711	0.329112
ENSG00000106113	27.7406	-0.332366	0.410316	-0.810025	0.417926	0.772304	27.7406	0.101143	0.403315	0.250779	0.801985	0.950732	16.2953	-0.533048	0.535883	-0.994708	0.319878	0.776746	15.9232	-0.216977	0.593985	-0.365291	0.714894	0.944642
ENSG00000106123	735.609	-0.810289	0.345342	-2.34634	0.018959	0.157742	735.609	0.196983	0.344639	0.571564	0.567617	0.863651	484.746	0.125799	0.106357	1.1828	0.236888	0.706159	556.693	0.176139	0.117279	1.50187	0.133129	0.581685
ENSG00000106125	133.01	-0.702205	0.243086	-2.88871	0.00386821	0.0495131	133.01	-0.847219	0.243996	-3.47226	0.000516088	0.00937422	74.3524	0.0343629	0.272404	0.126147	0.899616	0.985277	113.822	-0.616197	0.242284	-2.54329	0.0109815	0.152006
ENSG00000106128	3.28612	-3.66251	1.24281	-2.94697	0.00320905	0.0425561	3.28612	-0.864269	0.820088	-1.05387	0.291941	NA	#N/A	#N/A	#N/A	#N/A	#N/A	#N/A	#N/A	#N/A	#N/A	#N/A	#N/A	#N/A
ENSG00000106133	12.6376	0.634586	4.11165	0.154338	0.877343	0.957226	12.6376	2.83929	4.1032	0.691969	0.488957	0.817635	#N/A	#N/A	#N/A	#N/A	#N/A	#N/A	#N/A	#N/A	#N/A	#N/A	#N/A	#N/A
ENSG00000106144	1260.04	-0.185845	0.187787	-0.98966	0.32234	0.710377	1260.04	-0.0509236	0.187678	-0.271335	0.786133	0.945865	820.229	0.0684622	0.0831259	0.823597	0.410169	0.835336	1067.86	0.142702	0.0962346	1.48286	0.138112	0.589905
ENSG00000106153	2179.99	0.314046	0.208793	1.5041	0.132554	0.489579	2179.99	-0.0694998	0.208942	-0.332627	0.739416	0.929635	1911.16	0.318576	0.0737145	4.32175	1.54793e-05	0.000934865	1953.52	0.154086	0.11415	1.34986	0.17706	0.642204
ENSG00000106178	21.9412	0.753207	0.415251	1.81386	0.0696992	0.341811	21.9412	0.725627	0.415172	1.74777	0.0805035	0.334869	#N/A	#N/A	#N/A	#N/A	#N/A	#N/A	8.93683	0.312419	0.780529	0.400266	0.688961	NA
ENSG00000106211	674.795	-2.80204	0.210686	-13.2996	2.32752e-40	9.57295e-38	674.795	-2.71243	0.210124	-12.9087	4.0205e-38	1.66288e-35	105.22	-0.793108	0.232965	-3.40442	0.000663058	0.0198706	79.4227	0.750611	0.271164	2.76811	0.00563822	0.0989915
ENSG00000106236	291.458	-0.948643	0.450573	-2.10541	0.0352555	0.226933	291.458	-1.62119	0.452216	-3.585	0.000337076	0.00673251	429.954	0.0244687	0.119159	0.205345	0.837303	0.976145	251.047	0.556564	0.161437	3.44756	0.00056568	0.0171118
ENSG00000106244	2071.2	-0.137733	0.205187	-0.671256	0.502058	0.81751	2071.2	-0.111746	0.205172	-0.544644	0.585998	0.874252	1641.13	0.0204494	0.0661598	0.309092	0.757252	0.959451	1704.85	0.209577	0.0915967	2.28804	0.022135	0.237918
ENSG00000106245	1208.78	-0.188218	0.209587	-0.898043	0.369163	0.744268	1208.78	-0.170089	0.209566	-0.811625	0.417007	0.770873	945.439	0.0518792	0.0774604	0.669752	0.503016	0.876858	860.362	0.326873	0.131919	2.47783	0.0132183	0.172498
ENSG00000106246	476.282	0.0197736	0.120874	0.163588	0.870055	0.953921	476.282	0.000993073	0.120864	0.00821648	0.993444	0.99892	276.079	-0.0772314	0.131976	-0.585192	0.558419	0.897076	345.334	0.112287	0.164146	0.684067	0.493933	0.864151
ENSG00000106258	553.127	0.251831	0.277571	0.907267	0.364266	0.740876	553.127	0.0979879	0.27773	0.352817	0.724225	0.925438	163.01	-0.387974	0.185401	-2.09262	0.0363828	0.309308	246.952	-0.142014	0.191815	-0.740369	0.459076	0.846557
ENSG00000106261	6724.32	-0.205883	0.178737	-1.15188	0.249371	0.648421	6724.32	-0.00563464	0.178706	-0.0315302	0.974847	0.995056	5106.06	0.0630479	0.0587683	1.07282	0.283352	0.743738	5831.17	0.0838424	0.0703141	1.1924	0.233105	0.707707
ENSG00000106263	2411.76	-0.0111484	0.228253	-0.0488423	0.961045	0.988501	2411.76	-0.348053	0.228373	-1.52406	0.127495	0.437805	1348.53	-0.0633651	0.0730569	-0.867339	0.385756	0.820054	1341.65	0.0250403	0.0998491	0.250782	0.801983	0.964186
ENSG00000106266	661.039	-0.18157	0.271973	-0.667604	0.504386	0.818063	661.039	-0.471241	0.272293	-1.73064	0.0835156	0.342192	333.056	0.0113772	0.118703	0.0958461	0.923643	0.988931	263.28	0.201865	0.159069	1.26904	0.204428	0.676118
ENSG00000106268	163.347	-0.588793	0.410882	-1.433	0.151859	0.521511	163.347	-0.410868	0.410294	-1.0014	0.316634	0.686851	67.0738	-0.0749282	0.260122	-0.28805	0.773309	0.962082	68.0894	0.734265	0.287241	2.55627	0.0105801	0.148765
ENSG00000106278	2240.33	0.435412	0.478643	0.90968	0.362991	0.739854	2240.33	-0.00770132	0.478718	-0.0160874	0.987165	0.997993	276.499	-0.183788	0.146827	-1.25173	0.21067	0.681302	473.498	-0.114614	0.135181	-0.84786	0.396516	0.818522
ENSG00000106290	2230.48	0.0365942	0.169631	0.215729	0.829199	0.939397	2230.48	0.0314466	0.169629	0.185385	0.852927	0.96441	1024.82	-0.0869666	0.0938696	-0.926462	0.354206	0.800613	1076.87	-0.0265594	0.0986585	-0.269206	0.787771	0.959141
ENSG00000106299	1769.79	-0.221865	0.134458	-1.65006	0.0989299	0.41947	1769.79	-0.131695	0.134381	-0.980015	0.327079	0.696931	1213.64	0.0142766	0.0739571	0.193039	0.846929	0.977596	1370.45	-0.0340916	0.101851	-0.334719	0.737837	0.950444
ENSG00000106305	341.324	-0.0393526	0.214439	-0.183514	0.854395	0.947423	341.324	-0.231366	0.214902	-1.07661	0.281655	0.652535	327.281	0.0907804	0.127591	0.711498	0.476776	0.867932	293.911	0.0755349	0.16275	0.464117	0.642564	0.924399
ENSG00000106327	233.935	1.19593	0.193594	6.1775	6.51229e-10	4.4532e-08	233.935	1.34323	0.193149	6.95439	3.541e-12	3.16266e-10	96.6379	-0.247513	0.220318	-1.12343	0.261254	0.72697	170.266	-0.251019	0.232735	-1.07856	0.280784	0.745821
ENSG00000106328	12.9478	-0.162115	0.479711	-0.337942	0.735407	0.90598	12.9478	0.4043	0.463193	0.872855	0.382742	0.745508	#N/A	#N/A	#N/A	#N/A	#N/A	#N/A	9.97176	-0.128654	0.755761	-0.170231	0.864828	NA
ENSG00000106330	760.633	0.0942973	0.198766	0.474415	0.635204	0.869191	760.633	0.236618	0.198601	1.19142	0.233488	0.598019	548.731	0.0436411	0.103692	0.420875	0.673847	0.937235	534.307	0.161754	0.145684	1.11031	0.266867	0.736617
ENSG00000106333	104.586	-0.0817272	0.527597	-0.154905	0.876897	0.957072	104.586	-1.54852	0.537258	-2.88226	0.00394839	0.0453642	43.1979	-0.0799527	0.345022	-0.231732	0.816746	0.970008	48.5514	-0.0621011	0.356065	-0.174409	0.861544	0.97737
ENSG00000106336	17.395	0.7057	0.376888	1.87244	0.0611454	0.316448	17.395	0.441637	0.381876	1.15649	0.247479	0.615772	#N/A	#N/A	#N/A	#N/A	#N/A	#N/A	#N/A	#N/A	#N/A	#N/A	#N/A	#N/A
ENSG00000106341	87.3537	-1.22452	0.762229	-1.6065	0.108164	0.440288	87.3537	-0.738247	0.760538	-0.970691	0.331702	0.701344	842.594	-0.397688	0.0960248	-4.14151	3.45021e-05	0.00187193	308.185	0.359297	0.150737	2.3836	0.0171443	0.202898
ENSG00000106344	1518.3	-0.137531	0.116172	-1.18386	0.23647	0.635434	1518.3	-0.123701	0.116145	-1.06506	0.286848	0.657127	816.055	0.101413	0.0849742	1.19346	0.232689	0.703007	1027.51	-0.130176	0.0957872	-1.35902	0.174141	0.639365
ENSG00000106346	1736.51	-0.0194964	0.191612	-0.10175	0.918955	0.972835	1736.51	0.270114	0.191466	1.41076	0.158315	0.491785	1115.66	0.067129	0.0792972	0.846549	0.397247	0.827773	1332	0.102789	0.0965669	1.06444	0.287131	0.749626
ENSG00000106348	1238.71	-0.247612	0.259885	-0.952778	0.340702	0.724511	1238.71	0.0376433	0.259724	0.144935	0.884762	0.973954	1118.9	0.155648	0.0798041	1.95038	0.0511311	0.370428	1091.09	0.161482	0.0996368	1.62071	0.10508	0.527511
ENSG00000106351	240.036	-0.111849	0.167617	-0.667288	0.504588	0.818134	240.036	-0.04865	0.167241	-0.290897	0.77113	0.940579	161.544	-0.21541	0.186201	-1.15687	0.247327	0.71623	179.339	-0.0778827	0.192613	-0.404349	0.685956	0.936724
ENSG00000106355	355.054	0.213691	0.274753	0.777759	0.436711	0.782337	355.054	0.176143	0.274796	0.640993	0.521527	0.837901	301.486	0.215318	0.136253	1.58028	0.114044	0.533645	336.294	0.0121265	0.140525	0.0862942	0.931233	0.988398
ENSG00000106366	973.762	-2.45797	0.730072	-3.36675	0.000760588	0.0130363	973.762	-3.71189	0.731827	-5.07209	3.93477e-07	1.83969e-05	#N/A	#N/A	#N/A	#N/A	#N/A	#N/A	#N/A	#N/A	#N/A	#N/A	#N/A	#N/A
ENSG00000106367	1704.46	-0.0715892	0.202997	-0.352662	0.724342	0.903033	1704.46	0.0591911	0.202927	0.291686	0.770527	0.940265	860.467	0.164611	0.0857546	1.91956	0.054914	0.384437	838.663	0.164088	0.125628	1.30615	0.191503	0.660981
ENSG00000106384	16.272	-0.41233	0.479633	-0.859679	0.389966	0.755697	16.272	-0.0597627	0.470143	-0.127116	0.898849	0.977839	#N/A	#N/A	#N/A	#N/A	#N/A	#N/A	7.08036	-0.895354	0.869408	-1.02984	0.303083	NA
ENSG00000106392	441.916	-0.264075	0.171768	-1.53739	0.124198	0.475269	441.916	-0.317818	0.171865	-1.84923	0.0644241	0.289754	262.839	0.123729	0.133802	0.924714	0.355114	0.801449	284.488	-0.303368	0.164076	-1.84894	0.0644662	0.417119
ENSG00000106397	935.487	0.309418	0.317031	0.975986	0.329071	0.715312	935.487	-0.40127	0.317532	-1.26372	0.206332	0.564582	280.004	-0.120821	0.136271	-0.886624	0.375281	0.812707	364.86	-0.223799	0.145179	-1.54154	0.123185	0.562769
ENSG00000106399	103.742	-0.273605	0.238938	-1.14509	0.252171	0.651156	103.742	-0.277975	0.238769	-1.1642	0.244344	0.611633	136.544	-0.250127	0.21195	-1.18012	0.237953	0.70773	119.643	0.096338	0.222699	0.432593	0.66531	0.930128
ENSG00000106400	1172.84	-0.119845	0.20691	-0.579214	0.562445	0.843363	1172.84	-0.236663	0.206994	-1.14334	0.252899	0.622045	890.886	0.108139	0.0843454	1.2821	0.199807	0.666779	729.815	0.342891	0.108275	3.16685	0.00154098	0.0377022
ENSG00000106404	225.741	0.399385	0.133753	2.98598	0.00282675	0.0383593	225.741	0.243998	0.134397	1.8155	0.0694467	0.303924	115.747	0.0725462	0.198424	0.365612	0.714655	0.947027	146.555	0.0564534	0.20382	0.276977	0.781798	0.958348
ENSG00000106415	1802.21	0.209571	0.32036	0.654174	0.513	0.822859	1802.21	0.674838	0.320242	2.10727	0.0350939	0.198248	1202.69	0.0724676	0.073937	0.980126	0.327024	0.782662	1045.58	0.249053	0.0937105	2.65768	0.00786801	0.124386
ENSG00000106443	2858.15	0.435032	0.220563	1.97237	0.0485672	0.27465	2858.15	0.724942	0.220496	3.28778	0.00100979	0.0161302	2237.95	-0.0232169	0.0605629	-0.383353	0.701458	0.944421	2928.74	0.0434833	0.0860346	0.505417	0.613266	0.91433
ENSG00000106459	534.533	0.210929	0.195329	1.07986	0.280203	0.676393	534.533	0.39762	0.195034	2.03872	0.0414783	0.219343	368.442	-0.0129199	0.127414	-0.101401	0.919232	0.988014	369.981	0.253375	0.145936	1.7362	0.0825277	0.473369
ENSG00000106460	1578.61	-0.226426	0.215931	-1.0486	0.294362	0.689787	1578.61	-0.335293	0.215989	-1.55236	0.120575	0.424675	827.457	-0.0896011	0.107778	-0.831347	0.405778	0.831883	1113.34	-0.100964	0.122749	-0.822523	0.410779	0.82621
ENSG00000106462	783.512	-0.183657	0.262398	-0.699917	0.483979	0.80785	783.512	0.112774	0.262149	0.430189	0.667058	0.908301	694.282	-0.0654543	0.0885729	-0.738988	0.459914	0.859215	632.878	0.256049	0.120467	2.12548	0.0335468	0.301489
ENSG00000106477	1270.45	0.0463141	0.222099	0.208529	0.834816	0.941002	1270.45	0.174857	0.222019	0.787578	0.430944	0.779958	936.691	-0.00223535	0.0862905	-0.0259049	0.979333	0.998452	1102.81	0.180539	0.0970431	1.8604	0.0628296	0.411469
ENSG00000106479	1096.13	0.108195	0.224067	0.482868	0.629189	0.866581	1096.13	0.264631	0.223959	1.1816	0.237364	0.603033	391.549	0.107322	0.114266	0.939227	0.347614	0.796223	477.8	-0.13144	0.130165	-1.00979	0.312594	0.764431
ENSG00000106483	96.7734	-3.54724	1.39899	-2.53558	0.0112262	0.112237	96.7734	-1.34128	1.33243	-1.00664	0.314109	0.683863	#N/A	#N/A	#N/A	#N/A	#N/A	#N/A	#N/A	#N/A	#N/A	#N/A	#N/A	#N/A
ENSG00000106484	8654.53	-0.826668	0.175008	-4.72359	2.31717e-06	8.13131e-05	8654.53	-0.762496	0.174997	-4.3572	1.31739e-05	0.000450594	611.815	-0.374591	0.0940127	-3.98447	6.7632e-05	0.00319537	670.367	-0.111391	0.110689	-1.00634	0.314254	0.765538
ENSG00000106524	773.093	-0.480472	0.239816	-2.0035	0.0451232	0.263027	773.093	0.0205661	0.239328	0.0859328	0.93152	0.984524	847.947	0.0530068	0.0833921	0.635633	0.525015	0.886048	1001.8	0.0725566	0.0999877	0.725654	0.468051	0.850706
ENSG00000106526	13.5979	-0.455693	0.551274	-0.826618	0.408454	0.765813	13.5979	-0.114346	0.542334	-0.210841	0.833012	0.958847	#N/A	#N/A	#N/A	#N/A	#N/A	#N/A	#N/A	#N/A	#N/A	#N/A	#N/A	#N/A
ENSG00000106536	584.306	-1.07515	0.444037	-2.4213	0.0154649	0.139479	584.306	0.221954	0.443128	0.500879	0.616456	0.888326	517.689	-0.559103	0.0996337	-5.61159	2.00476e-08	2.62199e-06	327.664	0.218792	0.14725	1.48585	0.137318	0.587701
ENSG00000106537	2495.53	0.17427	0.297647	0.585492	0.558217	0.841415	2495.53	0.591084	0.297563	1.98642	0.0469871	0.23731	2246.31	0.0370035	0.0669864	0.552403	0.580672	0.903488	2666.55	0.0436564	0.0911952	0.478714	0.632142	0.920112
ENSG00000106538	17.6181	-0.668187	0.598663	-1.11613	0.264365	0.662206	17.6181	-1.20002	0.613502	-1.95601	0.0504639	0.247703	#N/A	#N/A	#N/A	#N/A	#N/A	#N/A	#N/A	#N/A	#N/A	#N/A	#N/A	#N/A
ENSG00000106541	5.59124	-0.315911	0.653295	-0.483565	0.628695	0.866565	5.59124	-0.128188	0.641733	-0.199753	0.841674	0.96043	#N/A	#N/A	#N/A	#N/A	#N/A	#N/A	#N/A	#N/A	#N/A	#N/A	#N/A	#N/A
ENSG00000106546	477.863	-0.252764	0.499774	-0.505756	0.613028	0.861806	477.863	-1.30344	0.501068	-2.60133	0.00928623	0.0825566	113.077	0.00233699	0.206628	0.0113101	0.990976	0.999656	148.182	-0.244288	0.212804	-1.14795	0.250989	0.723792
ENSG00000106554	719.054	-0.149753	0.190897	-0.784468	0.432766	0.780402	719.054	-0.0521648	0.190756	-0.273464	0.784497	0.945462	634.173	-0.00812223	0.0945572	-0.0858976	0.931548	0.99009	707.334	0.0703523	0.115818	0.607438	0.54356	0.888363
ENSG00000106560	19.2795	0.375638	0.396922	0.946377	0.343956	0.727173	19.2795	0.31343	0.397345	0.788812	0.430222	0.779596	7.7341	-0.117041	0.790017	-0.14815	0.882225	0.982612	8.42347	-1.27211	0.832181	-1.52864	0.126353	NA
ENSG00000106565	18.6227	-0.140462	0.525233	-0.267427	0.78914	0.924736	18.6227	-0.326789	0.528399	-0.61845	0.536279	0.846623	13.6093	-0.319059	0.570931	-0.558839	0.576271	0.902073	#N/A	#N/A	#N/A	#N/A	#N/A	#N/A
ENSG00000106571	605.296	-0.953827	0.419173	-2.27549	0.0228763	0.175433	605.296	-1.51943	0.419876	-3.61875	0.000296034	0.00606137	52.0008	-0.733662	0.304544	-2.40905	0.015994	0.189444	41.6798	0.431916	0.388346	1.11219	0.266055	0.736089
ENSG00000106588	883.561	-0.203609	0.165795	-1.22808	0.219417	0.616555	883.561	-0.197408	0.165771	-1.19085	0.233714	0.598171	901.526	0.0221798	0.0921641	0.240656	0.809822	0.968441	826.854	0.103498	0.10138	1.02089	0.307305	0.762775
ENSG00000106591	514.892	-0.163381	0.180101	-0.907162	0.364321	0.74089	514.892	-0.0604399	0.179878	-0.336005	0.736867	0.928593	525.121	0.109339	0.120745	0.905538	0.365181	0.80655	500.016	-0.01647	0.11885	-0.138577	0.889784	0.982985
ENSG00000106603	931.789	-0.344175	0.16907	-2.0357	0.0417803	0.25227	931.789	-0.249416	0.168941	-1.47635	0.139851	0.461166	866.971	0.0252557	0.088618	0.284995	0.775648	0.962082	865.54	0.107414	0.108733	0.987868	0.323218	0.770278
ENSG00000106605	296.226	0.0500926	0.293757	0.170524	0.864598	0.951674	296.226	-0.0411778	0.293921	-0.140099	0.888582	0.975286	226.005	0.0478984	0.148161	0.323286	0.746478	0.955778	214.119	0.278265	0.178073	1.56264	0.118137	0.552103
ENSG00000106608	1419.44	-0.24892	0.246927	-1.00807	0.313421	0.704075	1419.44	0.139997	0.246736	0.567397	0.570444	0.865052	795.084	0.203497	0.0938107	2.16923	0.0300654	0.279285	935.686	-0.00782782	0.110981	-0.0705328	0.94377	0.990724
ENSG00000106609	2111.73	-0.225586	0.204048	-1.10555	0.26892	0.666532	2111.73	-0.340953	0.204097	-1.67055	0.0948108	0.368949	1437.24	0.104135	0.0759969	1.37025	0.170608	0.626051	1672.53	0.100931	0.0906313	1.11364	0.265434	0.735629
ENSG00000106615	1254.47	-0.104397	0.200417	-0.520898	0.602438	0.858416	1254.47	-0.11095	0.200415	-0.553599	0.579853	0.870089	1304.89	0.132443	0.0692611	1.91222	0.0558477	0.387283	1215.54	0.228239	0.106264	2.14784	0.0317264	0.291848
ENSG00000106617	687.555	-0.0956247	0.171634	-0.557144	0.577429	0.849947	687.555	-0.102575	0.171625	-0.597672	0.550059	0.853798	453.862	0.0735401	0.113324	0.648938	0.516378	0.88271	633.812	-0.358686	0.11893	-3.01596	0.00256171	0.0559082
ENSG00000106624	1311.11	-0.225167	0.565022	-0.398509	0.690255	0.889387	1311.11	-1.62655	0.565686	-2.87536	0.00403565	0.0461089	138.615	-0.787006	0.212869	-3.69713	0.000218051	0.00814043	81.4411	-0.355274	0.279512	-1.27105	0.203712	0.675339
ENSG00000106628	1798.64	-0.0298786	0.208901	-0.143028	0.886268	0.95948	1798.64	-0.0274496	0.208896	-0.131403	0.895456	0.976555	1019.4	0.0626918	0.0780494	0.803231	0.421841	0.839948	1072.07	0.355781	0.106517	3.34015	0.000837346	0.0234549
ENSG00000106631	10.8869	-0.168808	0.640728	-0.263464	0.792193	0.925483	10.8869	-0.467389	0.648089	-0.721181	0.470798	0.806641	#N/A	#N/A	#N/A	#N/A	#N/A	#N/A	#N/A	#N/A	#N/A	#N/A	#N/A	#N/A
ENSG00000106633	397.826	-0.185207	0.490572	-0.377532	0.705778	0.895272	397.826	0.477606	0.490065	0.974577	0.32977	0.699175	126.357	0.108572	0.203415	0.533744	0.593519	0.909711	138.33	0.293138	0.210211	1.3945	0.163168	0.624681
ENSG00000106635	763.462	-0.210686	0.19509	-1.07994	0.280167	0.676393	763.462	-0.0511199	0.194886	-0.262307	0.793085	0.948076	504.591	0.0573354	0.100102	0.572772	0.566799	0.900065	516.049	0.0627487	0.130249	0.481758	0.629978	0.919834
ENSG00000106636	3132.19	-0.112496	0.229044	-0.491154	0.623317	0.865931	3132.19	-0.118728	0.229043	-0.518363	0.604205	0.88187	2394.59	0.0692125	0.057893	1.19553	0.231882	0.701722	2465.84	0.0749241	0.0900422	0.832099	0.405353	0.823934
ENSG00000106638	820.218	-0.498236	0.241522	-2.0629	0.0391224	0.242074	820.218	-0.594606	0.241618	-2.46094	0.0138574	0.107827	412.796	0.0216999	0.112282	0.193262	0.846754	0.977596	457.04	0.237067	0.122242	1.93933	0.0524613	0.380714
ENSG00000106665	9315.25	0.154007	0.222228	0.693014	0.488301	0.810054	9315.25	0.40552	0.222208	1.82495	0.068008	0.299972	6300.66	0.0796398	0.049739	1.60115	0.109343	0.52347	7134.53	0.0557322	0.087328	0.638194	0.523348	0.87885
ENSG00000106682	5410.09	-0.0498385	0.200171	-0.24898	0.803376	0.929478	5410.09	-0.196043	0.200195	-0.979263	0.32745	0.69717	3806.59	-0.0215646	0.0551673	-0.390896	0.695874	0.943273	4279	0.0211465	0.0864142	0.244711	0.80668	0.965306
ENSG00000106683	2893.95	-0.260667	0.192527	-1.35392	0.175761	0.56141	2893.95	-0.0125994	0.192446	-0.06547	0.9478	0.989026	2764.55	0.100469	0.054423	1.84607	0.0648814	0.414674	2774.25	0.222757	0.0867832	2.56682	0.0102637	0.146244
ENSG00000106686	112.12	-1.53043	0.260237	-5.88089	4.08064e-09	2.45435e-07	112.12	-0.698993	0.252903	-2.76388	0.00571187	0.0589248	41.4066	-1.13366	0.355412	-3.18971	0.00142416	0.0354228	46.0646	-0.393183	0.347216	-1.13239	0.257472	0.729029
ENSG00000106688	971.802	0.337352	0.346977	0.972263	0.33092	0.716916	971.802	0.820427	0.346775	2.36588	0.0179872	0.127188	523.656	0.207104	0.0966369	2.14312	0.0321036	0.288499	887.372	0.101696	0.120189	0.846135	0.397478	0.818983
ENSG00000106689	197.073	-3.44493	0.638942	-5.39162	6.98267e-08	3.32694e-06	197.073	-1.10545	0.629906	-1.75495	0.0792675	0.331481	51.0097	0.122966	0.304635	0.403651	0.686469	0.941053	64.4457	0.442159	0.315607	1.40098	0.16122	0.621908
ENSG00000106692	624.102	0.0580507	0.218611	0.265543	0.790591	0.925118	624.102	-0.0802415	0.218778	-0.366771	0.71379	0.922263	459.295	-0.0185255	0.119384	-0.155175	0.876683	0.982612	490.625	-0.187886	0.127198	-1.47711	0.139646	0.592609
ENSG00000106701	827.831	-0.11966	0.342008	-0.349875	0.726432	0.903502	827.831	0.557913	0.341643	1.63303	0.102462	0.386502	995.442	-0.188508	0.0840307	-2.24332	0.024876	0.248873	964.046	0.0426131	0.11496	0.370679	0.710877	0.943469
ENSG00000106714	458.637	-0.799914	0.356232	-2.24549	0.024737	0.183295	458.637	-1.17302	0.356851	-3.28714	0.00101211	0.0161316	54.2881	-0.0789759	0.29534	-0.267407	0.789156	0.965065	36.7346	-0.0977649	0.380902	-0.256667	0.797436	0.962248
ENSG00000106723	5558.57	-0.240995	0.276846	-0.870504	0.384025	0.752499	5558.57	0.291694	0.276789	1.05385	0.291952	0.66246	4394.06	0.0606346	0.0537711	1.12764	0.259471	0.72541	5630.33	0.0304247	0.0764287	0.398079	0.690572	0.938742
ENSG00000106733	88.5386	0.0114237	0.265029	0.0431038	0.965619	0.990605	88.5386	-0.333482	0.267688	-1.24579	0.212842	0.573121	78.8016	0.125174	0.239887	0.521803	0.601808	0.913027	48.8632	-0.0852694	0.347068	-0.245685	0.805926	0.964978
ENSG00000106771	2965.07	-0.184846	0.204233	-0.905077	0.365425	0.742046	2965.07	-0.0736979	0.204197	-0.360915	0.718163	0.924504	2081.76	0.0862516	0.0610623	1.41252	0.157797	0.608779	2714.74	-0.0232081	0.0795103	-0.291888	0.770372	0.955262
ENSG00000106772	612.594	-0.182435	0.251818	-0.724469	0.468778	0.800715	612.594	-0.206003	0.251834	-0.818012	0.41335	0.768181	935.181	-0.0118009	0.0791503	-0.149095	0.881479	0.982612	991.226	0.347797	0.113674	3.05959	0.00221639	0.0499656
ENSG00000106780	3551.75	-0.629014	0.243223	-2.58616	0.00970524	0.100346	3551.75	0.0327268	0.243085	0.134631	0.892903	0.976168	2171.2	0.104649	0.0674635	1.5512	0.120855	0.545296	3003.26	0.0693739	0.0742459	0.93438	0.350108	0.786185
ENSG00000106785	61.4881	-0.651203	0.347573	-1.87357	0.0609897	0.316057	61.4881	-0.920437	0.35034	-2.62727	0.00860737	0.0783423	20.5751	-0.452181	0.469673	-0.962756	0.33567	0.788494	20.5225	-0.175297	0.549953	-0.318749	0.749917	0.951719
ENSG00000106789	505.386	0.201492	0.291136	0.692086	0.488883	0.810586	505.386	0.386203	0.290932	1.32747	0.184355	0.533861	627.646	-0.0638091	0.0912854	-0.699006	0.484548	0.869834	522.266	0.06467	0.133227	0.485412	0.627384	0.918535
ENSG00000106799	2557.09	-0.693713	0.309379	-2.24228	0.0249435	0.184135	2557.09	-0.980608	0.309468	-3.16869	0.00153129	0.0219675	3883.94	0.00742971	0.0611248	0.12155	0.903256	0.986104	3629.26	0.185642	0.0935033	1.98541	0.0470989	0.359857
ENSG00000106803	730.951	-0.301777	0.222971	-1.35344	0.175916	0.561723	730.951	-0.459579	0.223158	-2.05944	0.0394526	0.212343	558.352	0.122927	0.100295	1.22565	0.220329	0.690571	539.005	0.0503967	0.137748	0.365862	0.714468	0.944553
ENSG00000106804	191.553	-0.252978	0.256144	-0.98764	0.323329	0.710828	191.553	-0.359459	0.256505	-1.40137	0.161102	0.495773	74.4486	-0.174207	0.251904	-0.691561	0.489213	0.870399	83.7551	-0.0168142	0.274826	-0.0611812	0.951215	0.992274
ENSG00000106809	6.43269	0.79005	0.650158	1.21517	0.224303	0.621119	6.43269	-0.147891	0.692056	-0.213698	0.830782	0.958238	#N/A	#N/A	#N/A	#N/A	#N/A	#N/A	#N/A	#N/A	#N/A	#N/A	#N/A	#N/A
ENSG00000106819	9.96182	-1.08822	0.96188	-1.13135	0.257909	0.656031	9.96182	-4.18236	1.31016	-3.19224	0.00141173	0.0206491	#N/A	#N/A	#N/A	#N/A	#N/A	#N/A	#N/A	#N/A	#N/A	#N/A	#N/A	#N/A
ENSG00000106823	13.9075	-0.294738	0.630511	-0.467459	0.640172	0.87068	13.9075	-1.60442	0.678773	-2.3637	0.0180932	0.127702	#N/A	#N/A	#N/A	#N/A	#N/A	#N/A	#N/A	#N/A	#N/A	#N/A	#N/A	#N/A
ENSG00000106829	9108.86	-0.0666908	0.37994	-0.17553	0.860663	0.950632	9108.86	0.688896	0.379908	1.81332	0.0697818	0.304795	2302.95	0.0737505	0.0561665	1.31307	0.18916	0.652518	2188.91	-0.148392	0.0810715	-1.83038	0.067193	0.425079
ENSG00000106852	278.869	1.15552	1.04704	1.1036	0.269765	0.667622	278.869	1.19148	1.04702	1.13797	0.255133	0.624625	#N/A	#N/A	#N/A	#N/A	#N/A	#N/A	#N/A	#N/A	#N/A	#N/A	#N/A	#N/A
ENSG00000106853	284.701	-1.49887	0.19516	-7.68023	1.58807e-14	1.61509e-12	284.701	-1.4288	0.194611	-7.34182	2.10702e-13	2.08254e-11	228.741	-0.237376	0.146817	-1.61682	0.105918	0.517378	186.861	0.134292	0.188195	0.71358	0.475487	0.855853
ENSG00000106868	654.624	-0.0680273	0.322343	-0.21104	0.832856	0.940422	654.624	0.0391434	0.322246	0.12147	0.903318	0.979303	496.134	0.182612	0.101543	1.79837	0.0721182	0.435886	582.059	0.00542648	0.120634	0.0449829	0.964121	0.994432
ENSG00000106927	5.21818	0.349318	0.675451	0.517162	0.605043	0.858719	5.21818	0.0897389	0.684569	0.131088	0.895706	0.976645	#N/A	#N/A	#N/A	#N/A	#N/A	#N/A	6.77476	-0.814544	0.925477	-0.880134	0.378787	NA
ENSG00000106948	1170.94	0.121745	0.252021	0.483074	0.629043	0.866565	1170.94	-0.248739	0.252257	-0.986053	0.324107	0.694231	497.174	-0.0877152	0.109995	-0.797447	0.425191	0.841157	414.526	0.0182654	0.131878	0.138503	0.889843	0.982985
ENSG00000106976	7044.17	0.400772	0.227101	1.76473	0.0776086	0.362718	7044.17	0.746607	0.227069	3.28802	0.00100896	0.0161302	6188.54	0.0372534	0.0457372	0.814511	0.415352	0.838521	7056.07	0.0703371	0.0683665	1.02882	0.303563	0.760856
ENSG00000106991	84.417	-0.776933	0.489059	-1.58863	0.112144	0.449476	84.417	-1.59973	0.495802	-3.22655	0.00125291	0.0189765	9.95955	-0.918675	0.713373	-1.28779	0.197819	0.664714	16.565	-0.469688	0.567378	-0.827821	0.407772	0.824855
ENSG00000106992	1658.02	-0.328726	0.26419	-1.24428	0.213397	0.608938	1658.02	0.0378342	0.264039	0.14329	0.886061	0.974269	1345.95	0.148746	0.0706966	2.10401	0.0353774	0.305095	1598.26	0.134399	0.11756	1.14324	0.252938	0.72518
ENSG00000106993	562.863	-0.13322	0.189878	-0.701608	0.482924	0.807222	562.863	0.03884	0.189581	0.204873	0.837672	0.959906	628.264	0.156665	0.117484	1.3335	0.182368	0.641831	660.604	0.0875397	0.117463	0.745253	0.456119	0.845455
ENSG00000107014	5.34336	-0.276766	1.4192	-0.195015	0.845381	0.944118	5.34336	-0.416614	1.42932	-0.291477	0.770686	0.940368	#N/A	#N/A	#N/A	#N/A	#N/A	#N/A	#N/A	#N/A	#N/A	#N/A	#N/A	#N/A
ENSG00000107020	178.239	-0.0579383	0.258934	-0.223757	0.822947	0.937812	178.239	-0.162069	0.259285	-0.62506	0.531931	0.843786	155.313	-0.0949566	0.190099	-0.499511	0.617419	0.919062	114.285	-0.112194	0.285784	-0.392583	0.694628	0.939477
ENSG00000107021	1722.45	-0.0825606	0.189376	-0.435962	0.662864	0.878731	1722.45	0.108538	0.189272	0.57345	0.56634	0.86294	788.299	0.0734743	0.0850479	0.863916	0.387634	0.820952	823.273	-0.0877876	0.106283	-0.825983	0.408814	0.825326
ENSG00000107036	881.333	-0.998169	0.195543	-5.10461	3.31476e-07	1.40253e-05	881.333	-0.966608	0.195475	-4.94491	7.61774e-07	3.40192e-05	378.758	0.143467	0.113317	1.26606	0.20549	0.675597	475.17	-0.128691	0.125446	-1.02587	0.304955	0.761144
ENSG00000107077	667.248	0.080231	0.18392	0.436227	0.662672	0.878731	667.248	0.155845	0.183802	0.847894	0.396497	0.75497	733.255	0.0759696	0.0954465	0.795939	0.426067	0.84171	677.732	0.195512	0.105849	1.84707	0.0647363	0.417949
ENSG00000107099	26.3867	-0.993679	0.440312	-2.25676	0.0240231	0.180374	26.3867	-0.71049	0.433682	-1.63828	0.101364	0.384029	#N/A	#N/A	#N/A	#N/A	#N/A	#N/A	7.35204	0.0217822	0.956988	0.0227612	0.981841	NA
ENSG00000107104	428.348	-0.775408	0.316412	-2.45063	0.0142606	0.132373	428.348	-1.03598	0.3169	-3.2691	0.00107889	0.0168927	281.745	0.101382	0.136278	0.743931	0.456918	0.858359	252.586	-0.048157	0.175051	-0.275103	0.783237	0.958598
ENSG00000107105	1354.93	-0.884027	0.467815	-1.88969	0.0587988	0.308476	1354.93	-0.107068	0.467582	-0.228981	0.818883	0.954819	3752.29	0.0670948	0.0581308	1.1542	0.248417	0.716521	4006.09	0.0307974	0.0932679	0.330204	0.741246	0.950444
ENSG00000107130	9821.85	-0.232682	0.287259	-0.810006	0.417937	0.772304	9821.85	0.302159	0.287228	1.05198	0.292807	0.664028	6023.99	0.0398435	0.0478859	0.832051	0.40538	0.831604	7215.21	0.154492	0.0841646	1.83559	0.0664185	0.42322
ENSG00000107140	2346.58	0.0385706	0.193127	0.199717	0.841702	0.942477	2346.58	0.346626	0.193016	1.79584	0.0725193	0.313241	1012.44	-0.0332392	0.0812547	-0.409074	0.682485	0.939856	1333.6	-0.0905944	0.0881072	-1.02823	0.303842	0.760856
ENSG00000107147	208.054	0.363989	0.402074	0.905278	0.365318	0.742036	208.054	0.511791	0.401794	1.27377	0.202746	0.559843	38.2763	0.337281	0.355799	0.947952	0.343154	0.79467	41.0897	-0.307337	0.414489	-0.741485	0.458399	0.84651
ENSG00000107159	6.4984	-1.07626	0.650364	-1.65485	0.0979548	0.416796	6.4984	-1.92147	0.713575	-2.69273	0.00708687	0.0688058	#N/A	#N/A	#N/A	#N/A	#N/A	#N/A	#N/A	#N/A	#N/A	#N/A	#N/A	#N/A
ENSG00000107164	1480.06	-0.013763	0.209701	-0.0656317	0.947671	0.982979	1480.06	-0.126449	0.209762	-0.602821	0.546628	0.851916	801.56	-0.108567	0.0818064	-1.32712	0.184469	0.645136	879.377	0.154535	0.100138	1.54323	0.122776	0.562234
ENSG00000107165	4.16477	-0.221283	1.43008	-0.154734	0.877031	0.957072	4.16477	0.422348	1.37424	0.307333	0.75859	0.936259	#N/A	#N/A	#N/A	#N/A	#N/A	#N/A	#N/A	#N/A	#N/A	#N/A	#N/A	#N/A
ENSG00000107175	1202.27	-0.280402	0.20922	-1.34022	0.180172	0.568294	1202.27	-0.19288	0.209147	-0.922221	0.356413	0.723088	694.348	0.000204204	0.0893988	0.00228419	0.998177	0.999656	755.652	0.162584	0.139957	1.16167	0.245369	0.718891
ENSG00000107185	2835.24	-0.174763	0.189336	-0.923031	0.355991	0.73496	2835.24	0.0331609	0.189266	0.175208	0.860916	0.967441	1476.12	0.00362811	0.0662039	0.0548021	0.956296	0.994623	1594.21	-0.132578	0.0891523	-1.48709	0.13699	0.587285
ENSG00000107186	904.814	-0.754107	0.33371	-2.25977	0.0238356	0.179533	904.814	-1.08479	0.333995	-3.24792	0.00116251	0.0179453	590.154	-0.0826897	0.0920398	-0.898412	0.368966	0.808287	569.589	-0.206804	0.115217	-1.79491	0.0726677	0.442651
ENSG00000107201	121.65	-0.485625	0.303628	-1.59941	0.109731	0.443706	121.65	-0.64103	0.304467	-2.10542	0.0352547	0.19899	32.856	-1.11166	0.447619	-2.48349	0.0130103	0.166304	52.5811	0.61231	0.483499	1.26641	0.205365	0.677877
ENSG00000107223	2758.76	-0.184685	0.201096	-0.91839	0.358415	0.736282	2758.76	-0.231552	0.201109	-1.15137	0.249578	0.618231	2013.43	-0.024719	0.0687771	-0.359408	0.71929	0.947884	1942.03	0.196409	0.101021	1.94425	0.0518657	0.378865
ENSG00000107242	89.0194	-0.699417	0.4215	-1.65935	0.0970449	0.414311	89.0194	-1.35371	0.426749	-3.17215	0.00151317	0.021754	#N/A	#N/A	#N/A	#N/A	#N/A	#N/A	10.8446	-0.834333	0.767065	-1.0877	0.276729	NA
ENSG00000107249	284.451	-2.03355	0.493366	-4.12179	3.75941e-05	0.00097085	284.451	-2.76427	0.496613	-5.56624	2.60292e-08	1.48256e-06	21.2858	0.153871	0.452195	0.340276	0.733649	0.951573	46.8052	0.12103	0.350221	0.345581	0.729658	0.949071
ENSG00000107262	968.402	-0.29629	0.224935	-1.31722	0.187764	0.578854	968.402	0.171165	0.224567	0.762198	0.445942	0.791545	1061.85	0.189558	0.0818467	2.31601	0.0205578	0.221977	1012.9	0.0975949	0.114662	0.851151	0.394686	0.817071
ENSG00000107263	5361.37	0.0876512	0.227232	0.385735	0.699693	0.893113	5361.37	0.288465	0.227204	1.26963	0.204216	0.561668	3724.81	0.126317	0.0543565	2.32387	0.0201325	0.218579	3906.93	0.166902	0.0874063	1.9095	0.0561981	0.393504
ENSG00000107281	3700.02	0.138941	0.202047	0.687665	0.491664	0.812017	3700.02	0.27931	0.202015	1.38262	0.166783	0.506102	1902.69	-0.0661711	0.0606074	-1.0918	0.274921	0.738397	2420.64	-0.0309029	0.0852829	-0.362357	0.717085	0.94513
ENSG00000107282	5672.95	0.401874	0.351604	1.14297	0.25305	0.651677	5672.95	0.864679	0.351572	2.45947	0.0139144	0.107989	3837.8	0.193822	0.0579989	3.34183	0.000832293	0.0233412	5932.1	-0.127111	0.0882106	-1.441	0.149585	0.607692
ENSG00000107290	2671.64	-0.283061	0.218108	-1.2978	0.194355	0.587265	2671.64	-0.159217	0.218065	-0.730132	0.465309	0.803562	1892.7	0.0460469	0.0716586	0.642587	0.520492	0.885574	2270.14	-0.077561	0.0776506	-0.998845	0.31787	0.7679
ENSG00000107295	451.068	0.601665	0.445718	1.34988	0.177055	0.563866	451.068	1.13122	0.445378	2.53992	0.0110879	0.0932391	332.686	-0.0248912	0.11926	-0.208713	0.834672	0.975153	410.33	-0.0786797	0.145247	-0.541697	0.588027	0.906441
ENSG00000107317	75.4757	-0.584646	1.08421	-0.539238	0.589723	0.854216	75.4757	-2.67727	1.09705	-2.44042	0.0146702	0.111663	#N/A	#N/A	#N/A	#N/A	#N/A	#N/A	#N/A	#N/A	#N/A	#N/A	#N/A	#N/A
ENSG00000107331	5513.24	0.0114632	0.209593	0.0546926	0.956383	0.986543	5513.24	0.167518	0.209569	0.799345	0.424091	0.775282	2006.6	0.016035	0.0604703	0.265172	0.790877	0.965329	2841.14	-0.176518	0.0810484	-2.17794	0.0294106	0.282217
ENSG00000107338	2074.78	-0.0796974	0.224163	-0.355533	0.72219	0.902633	2074.78	-0.0347796	0.224143	-0.155167	0.87669	0.971794	200.243	0.282618	0.160894	1.75655	0.0789943	0.45443	163.552	-0.103882	0.215924	-0.481102	0.630444	0.920112
ENSG00000107341	4081.8	-0.237505	0.19361	-1.22672	0.219927	0.61682	4081.8	-0.0284374	0.193561	-0.146917	0.883197	0.97369	3490.74	0.071606	0.0520363	1.37608	0.168798	0.622984	3855.2	0.0663201	0.0802379	0.826543	0.408496	0.825298
ENSG00000107362	815.441	-0.285958	0.228776	-1.24995	0.211319	0.606793	815.441	0.137547	0.228383	0.602265	0.546998	0.851975	761.658	0.125158	0.0855513	1.46296	0.143479	0.58581	830.087	-0.0992105	0.10642	-0.932251	0.351207	0.786961
ENSG00000107371	535.64	-0.0136236	0.141604	-0.096209	0.923355	0.974311	535.64	-0.0543769	0.141659	-0.383859	0.701083	0.918972	432.206	0.124596	0.104864	1.18817	0.234768	0.703731	474.564	-0.00454727	0.121153	-0.0375333	0.97006	0.994831
ENSG00000107372	4878.31	-0.186818	0.217319	-0.859652	0.389981	0.755697	4878.31	0.00112096	0.217286	0.00515893	0.995884	0.999355	3503.69	0.0801822	0.0520778	1.53966	0.123643	0.549946	3987.34	-0.0457522	0.0761741	-0.600627	0.548089	0.890882
ENSG00000107404	2767.76	0.150434	0.196996	0.763639	0.445083	0.787874	2767.76	0.276794	0.196957	1.40535	0.159916	0.493819	1042.64	-0.0638976	0.0796962	-0.801765	0.422689	0.839948	1233.54	-0.0609447	0.0938365	-0.649477	0.51603	0.876267
ENSG00000107438	984.263	-1.21627	0.306081	-3.97368	7.07709e-05	0.00169753	984.263	-1.56883	0.306476	-5.11893	3.07278e-07	1.46469e-05	21.5703	-0.246522	0.466242	-0.528742	0.596984	0.910882	12.481	0.595551	0.755476	0.788312	0.430514	NA
ENSG00000107443	796.842	-0.233556	0.208733	-1.11892	0.263173	0.661302	796.842	0.0132708	0.208464	0.0636599	0.949241	0.989056	1003.93	0.0915962	0.0772045	1.18641	0.235461	0.704569	1080.47	-0.077068	0.0919198	-0.838427	0.401791	0.821375
ENSG00000107485	8.69504	-0.0280217	0.864801	-0.0324025	0.974151	0.993685	8.69504	0.0933637	0.861325	0.108395	0.913682	0.980572	#N/A	#N/A	#N/A	#N/A	#N/A	#N/A	#N/A	#N/A	#N/A	#N/A	#N/A	#N/A
ENSG00000107518	4035.08	0.288287	0.310852	0.927411	0.353713	0.733491	4035.08	0.683156	0.310806	2.19802	0.027948	0.170928	2721.24	0.153926	0.0621656	2.47606	0.013284	0.168603	2859.6	0.379664	0.0936501	4.05407	5.03349e-05	0.00234373
ENSG00000107521	705.64	-0.187925	0.351307	-0.53493	0.592699	0.855301	705.64	-0.757115	0.351829	-2.15194	0.0314022	0.184287	134.026	-1.22695	0.194804	-6.29837	3.00782e-10	5.82368e-08	102.084	-0.437052	0.242477	-1.80245	0.0714753	0.439755
ENSG00000107537	230.68	-0.190547	0.261664	-0.728214	0.466483	0.799635	230.68	-0.0955682	0.261339	-0.365687	0.714599	0.922554	405.373	0.0457833	0.120086	0.381255	0.703014	0.944719	434.805	-0.0353431	0.147866	-0.239021	0.81109	0.966753
ENSG00000107551	597.631	0.100849	0.198571	0.507875	0.611541	0.861036	597.631	-0.0272595	0.19874	-0.137162	0.890903	0.975408	315.285	-0.00215238	0.13401	-0.0160613	0.987185	0.999	283.562	0.189517	0.164438	1.15252	0.249108	0.721643
ENSG00000107554	487.432	-0.255767	0.279594	-0.91478	0.360307	0.737274	487.432	-0.615282	0.280162	-2.19616	0.0280803	0.17147	249.485	-0.10634	0.135837	-0.782852	0.433714	0.846269	297.582	-0.285235	0.162579	-1.75444	0.0793547	0.464762
ENSG00000107560	1270.52	-0.443281	0.215642	-2.05563	0.0398181	0.245078	1270.52	0.029673	0.215332	0.137801	0.890398	0.975408	1603.49	0.00742432	0.0723885	0.102562	0.91831	0.988014	2101.42	-0.0323305	0.0921071	-0.351009	0.725581	0.947849
ENSG00000107562	88.3166	-1.09451	0.530453	-2.06334	0.0390803	0.241921	88.3166	-1.94706	0.537228	-3.62427	0.000289773	0.00594677	#N/A	#N/A	#N/A	#N/A	#N/A	#N/A	#N/A	#N/A	#N/A	#N/A	#N/A	#N/A
ENSG00000107566	318.809	-0.510385	0.260942	-1.95593	0.0504732	0.281083	318.809	-0.740712	0.261552	-2.83199	0.00462599	0.050782	125.852	0.220529	0.193476	1.13982	0.25436	0.721539	147.045	0.0826691	0.210474	0.392776	0.694485	0.939477
ENSG00000107581	5021.64	-0.0174542	0.205917	-0.0847632	0.93245	0.977906	5021.64	-0.234974	0.205956	-1.1409	0.253912	0.623124	3453.43	-0.0129177	0.0555052	-0.232729	0.815972	0.970008	3583.18	0.0141343	0.0755219	0.187156	0.851539	0.975464
ENSG00000107611	164.113	-0.112257	0.22483	-0.499295	0.617572	0.863871	164.113	-0.288946	0.22564	-1.28056	0.200347	0.556374	64.5265	-1.03678	0.298925	-3.46836	0.000523642	0.0164672	44.008	0.0508252	0.351954	0.144409	0.885178	0.98232
ENSG00000107614	341.921	0.140099	0.250629	0.558988	0.57617	0.849416	341.921	0.241488	0.250417	0.964342	0.334875	0.704497	205.574	0.00311132	0.152381	0.020418	0.98371	0.998455	235.438	-0.127643	0.194751	-0.655416	0.5122	0.874916
ENSG00000107625	834.499	-0.0437915	0.165847	-0.264047	0.791744	0.925306	834.499	-0.0946321	0.165897	-0.570425	0.568389	0.863932	697.446	-0.0344151	0.0887741	-0.387671	0.69826	0.944324	700.398	-0.114158	0.113215	-1.00833	0.313297	0.76501
ENSG00000107643	4021.87	0.0967621	0.321314	0.301145	0.763304	0.91607	4021.87	0.63511	0.321252	1.97698	0.0480437	0.240478	6706.85	0.107076	0.0479546	2.23286	0.0255583	0.253135	7059.08	-0.0509728	0.0790984	-0.644422	0.519302	0.877409
ENSG00000107651	1180.07	-0.321786	0.190409	-1.68998	0.0910326	0.39874	1180.07	-0.374712	0.190446	-1.96755	0.0491202	0.244004	1033.19	0.097694	0.0763466	1.27961	0.200682	0.668428	998.409	0.10982	0.094695	1.15972	0.246162	0.719636
ENSG00000107669	1419.84	0.314291	0.100743	3.11975	0.00181005	0.0264215	1419.84	0.18676	0.100872	1.85146	0.0641032	0.288855	983.183	0.00266626	0.0760846	0.0350433	0.972045	0.997139	1060.41	-0.0216506	0.09752	-0.222012	0.824305	0.9695
ENSG00000107672	329	0.056102	0.206104	0.272202	0.785467	0.923511	329	0.102968	0.205952	0.49996	0.617104	0.888772	283.795	-0.119938	0.146537	-0.818484	0.413081	0.836648	273.622	-0.135346	0.154443	-0.876351	0.380839	0.806533
ENSG00000107679	1472.15	0.114147	0.189449	0.60252	0.546828	0.837047	1472.15	0.0675595	0.189471	0.356568	0.721415	0.925248	913.172	-0.00566548	0.0838176	-0.067593	0.94611	0.993196	1113.07	-0.0656377	0.101911	-0.64407	0.51953	0.877409
ENSG00000107719	134.91	-0.447944	0.461026	-0.971624	0.331238	0.716916	134.91	-1.21471	0.464581	-2.61463	0.00893244	0.0803143	77.1001	-0.488416	0.25671	-1.9026	0.0570927	0.392046	72.0323	-0.305998	0.29554	-1.03538	0.300489	0.759205
ENSG00000107731	715.433	-0.828057	0.418699	-1.97769	0.0479638	0.2721	715.433	-1.49773	0.419406	-3.57107	0.000355521	0.0070072	269.667	-0.254821	0.169775	-1.50093	0.133374	0.565943	75.8135	1.07514	0.306119	3.51217	0.000444457	0.0138938
ENSG00000107736	1126.65	0.545148	0.413813	1.31738	0.187712	0.57876	1126.65	0.600283	0.413794	1.45068	0.146868	0.473203	16.6711	-0.641525	0.532494	-1.20475	0.228298	0.698156	15.2069	0.201268	0.617332	0.326028	0.744403	0.950444
ENSG00000107738	25.9737	-0.920235	0.464542	-1.98095	0.0475965	0.270481	25.9737	-1.41388	0.476138	-2.96948	0.002983	0.0364357	#N/A	#N/A	#N/A	#N/A	#N/A	#N/A	#N/A	#N/A	#N/A	#N/A	#N/A	#N/A
ENSG00000107742	3391.1	-0.876583	0.35428	-2.47427	0.013351	0.126831	3391.1	0.213034	0.354119	0.60159	0.547447	0.852043	7626.61	0.309667	0.0536374	5.77335	7.77111e-09	1.12023e-06	9183.52	0.317383	0.0918984	3.45363	0.000553102	0.0167598
ENSG00000107745	1275.5	-0.0448676	0.229205	-0.195754	0.844803	0.943701	1275.5	0.0309158	0.229154	0.134913	0.892681	0.976168	757.827	0.0308271	0.0837203	0.368215	0.712713	0.947027	771.197	0.0479601	0.113643	0.422025	0.673007	0.932699
ENSG00000107758	3357.04	0.168537	0.273286	0.616704	0.53743	0.834069	3357.04	0.509243	0.273229	1.86379	0.0623508	0.284205	2438.9	0.0521972	0.062577	0.834128	0.404209	0.830928	3145.36	-0.0398249	0.0801272	-0.497021	0.619174	0.915476
ENSG00000107771	2383.03	-0.213386	0.198867	-1.073	0.283269	0.679865	2383.03	0.113587	0.198747	0.571515	0.567651	0.863651	2602.36	-0.074951	0.0645047	-1.16195	0.245258	0.714605	2661.22	0.11627	0.0791066	1.46979	0.141619	0.596296
ENSG00000107779	1421.05	-0.324252	0.166456	-1.94797	0.0514181	0.284483	1421.05	-0.316442	0.166441	-1.90123	0.0572719	0.26899	889.518	0.116896	0.0814529	1.43513	0.151249	0.596806	978.468	-0.0194746	0.0947898	-0.20545	0.83722	0.97211
ENSG00000107789	692.516	-0.223728	0.211711	-1.05676	0.290619	0.686722	692.516	-0.151965	0.211606	-0.71815	0.472665	0.807981	528.46	0.178908	0.106229	1.68418	0.0921466	0.48649	550.441	0.212166	0.129505	1.63829	0.101362	0.518976
ENSG00000107796	668.256	-2.77682	0.43196	-6.42842	1.28937e-10	9.64201e-09	668.256	-3.22082	0.43337	-7.43204	1.06939e-13	1.10151e-11	61.5485	-0.825778	0.279158	-2.9581	0.00309542	0.0638783	42.6342	-0.588552	0.442416	-1.33031	0.183415	0.647815
ENSG00000107798	498.094	-0.796207	0.346954	-2.29485	0.0217417	0.170808	498.094	-1.09864	0.347418	-3.1623	0.00156526	0.0222884	469.118	0.104813	0.115248	0.909451	0.363112	0.804875	340.336	0.511005	0.141797	3.60378	0.000313617	0.0105251
ENSG00000107815	304.594	-0.159963	0.158505	-1.0092	0.312881	0.703541	304.594	-0.143347	0.158363	-0.905178	0.365371	0.730416	237.949	-0.106859	0.144995	-0.736981	0.461134	0.859215	238.327	0.0887196	0.171147	0.518383	0.604191	0.910837
ENSG00000107816	1565.41	-0.174726	0.196823	-0.887734	0.374684	0.74739	1565.41	-0.285992	0.196887	-1.45257	0.146343	0.472623	729.97	-0.0971081	0.0918825	-1.05687	0.29057	0.748748	729.733	-0.00568109	0.1115	-0.0509513	0.959364	0.993919
ENSG00000107819	2131.43	-0.00176963	0.195523	-0.00905074	0.992779	0.999777	2131.43	0.116686	0.195472	0.596945	0.550544	0.854107	1328.82	-0.207032	0.0715531	-2.8934	0.00381101	0.0742977	1671.1	-0.0614662	0.0862706	-0.712481	0.476167	0.856021
ENSG00000107821	49.1751	-0.167179	0.3508	-0.476565	0.633672	0.868282	49.1751	-0.826369	0.359742	-2.29712	0.021612	0.144209	12.9799	-1.17008	0.635144	-1.84223	0.0654419	0.416236	10.7573	-0.506363	0.722411	-0.700936	0.483343	NA
ENSG00000107829	409.619	-1.18314	0.195166	-6.06222	1.34258e-09	8.79374e-08	409.619	-1.13518	0.19494	-5.82321	5.77265e-09	3.643e-07	408.935	0.132708	0.110997	1.1956	0.231852	0.701722	470.349	-0.00883905	0.129064	-0.0684861	0.945399	0.990968
ENSG00000107831	5.6639	-0.370292	0.711434	-0.520487	0.602724	0.858447	5.6639	-0.805367	0.732928	-1.09884	0.27184	0.642049	#N/A	#N/A	#N/A	#N/A	#N/A	#N/A	#N/A	#N/A	#N/A	#N/A	#N/A	#N/A
ENSG00000107833	225.764	-0.514057	0.282846	-1.81744	0.0691497	0.34031	225.764	-0.687084	0.283403	-2.42441	0.0153334	0.114793	91.4577	-0.0990354	0.220905	-0.448317	0.653924	0.931222	68.3812	-0.464464	0.321667	-1.44393	0.148759	0.606357
ENSG00000107854	2963.61	-0.151005	0.143341	-1.05347	0.292126	0.687985	2963.61	-0.168596	0.143344	-1.17617	0.239529	0.605499	2319.78	0.0697897	0.0630179	1.10746	0.268096	0.732208	2712.03	0.034239	0.0787099	0.435002	0.663561	0.930128
ENSG00000107862	5210.73	-0.149698	0.172086	-0.869903	0.384354	0.752909	5210.73	-0.114555	0.172077	-0.665718	0.505591	0.828234	3469.67	0.0612294	0.0547469	1.11841	0.263392	0.729094	3946.41	-0.0755224	0.0713893	-1.0579	0.290103	0.7517
ENSG00000107863	6592.41	-0.0186224	0.18724	-0.0994573	0.920775	0.973254	6592.41	0.254455	0.187203	1.35924	0.174069	0.51795	4204.98	0.129481	0.0527098	2.45649	0.0140301	0.174901	4522.62	0.294617	0.0719525	4.0946	4.22896e-05	0.0020385
ENSG00000107864	1668.36	-0.155526	0.308675	-0.503851	0.614366	0.862215	1668.36	0.821189	0.308393	2.6628	0.0077494	0.0730231	1555.14	0.161235	0.07717	2.08934	0.0366767	0.310604	2042.62	-0.23953	0.0841068	-2.84793	0.00440045	0.0824772
ENSG00000107872	844.678	-0.227025	0.252916	-0.897631	0.369382	0.744272	844.678	0.209974	0.25257	0.831349	0.405776	0.762682	503.712	-0.00799103	0.0999893	-0.0799189	0.936302	0.991529	517.548	-0.242847	0.141876	-1.71168	0.0869552	0.483486
ENSG00000107874	1385.84	-0.135547	0.216888	-0.624963	0.531995	0.831217	1385.84	0.0381385	0.216782	0.17593	0.860349	0.96716	972.367	0.142207	0.0874232	1.62665	0.103811	0.513056	921.166	0.14517	0.103533	1.40215	0.160869	0.6215
ENSG00000107882	1260.06	-0.202219	0.174796	-1.15688	0.24732	0.646212	1260.06	-0.132579	0.17473	-0.758765	0.447993	0.792529	800.231	0.0939623	0.0898262	1.04605	0.29554	0.75346	901.572	0.234361	0.0968692	2.41935	0.0155481	0.191387
ENSG00000107890	796.369	0.20756	0.228363	0.908901	0.363403	0.740123	796.369	0.0508348	0.2285	0.222471	0.823947	0.955683	587.094	-0.113262	0.0942711	-1.20145	0.229576	0.699192	658.228	-0.234716	0.119984	-1.95623	0.050438	0.373456
ENSG00000107897	1305.17	0.385393	0.145442	2.64981	0.0080538	0.0874412	1305.17	0.299304	0.145505	2.057	0.0396858	0.213251	925.469	0.104724	0.0798132	1.31211	0.189482	0.652827	1059.27	0.105638	0.101252	1.04331	0.296805	0.75663
ENSG00000107902	286.45	0.050255	0.294237	0.170797	0.864383	0.951624	286.45	-0.0924555	0.294522	-0.313917	0.753584	0.935162	162.531	-0.0634855	0.181069	-0.350616	0.725877	0.948401	171.998	-0.123504	0.190085	-0.649731	0.515866	0.876267
ENSG00000107929	2333.88	-0.195026	0.143763	-1.35658	0.174915	0.56069	2333.88	-0.161086	0.143739	-1.12068	0.262423	0.632168	1453.59	-0.0101526	0.0655545	-0.154872	0.876922	0.982612	1718.39	-0.0336837	0.0852206	-0.395253	0.692656	0.939067
ENSG00000107937	1188.24	-0.402766	0.202929	-1.98476	0.047171	0.268966	1188.24	-0.420375	0.202935	-2.07147	0.0383145	0.209147	854.925	0.00510279	0.0866012	0.0589228	0.953014	0.993668	932.818	0.115581	0.102058	1.1325	0.257424	0.729029
ENSG00000107938	818.328	-0.109351	0.195082	-0.560541	0.575111	0.849064	818.328	0.0265283	0.194923	0.136096	0.891745	0.975633	597.309	0.034106	0.0950825	0.358699	0.71982	0.947917	658.317	-0.0882509	0.110825	-0.796312	0.425851	0.832283
ENSG00000107949	612.624	-0.182187	0.194536	-0.936526	0.349003	0.730333	612.624	-0.166389	0.194492	-0.855504	0.392272	0.751639	613.336	-0.0995898	0.0917269	-1.08572	0.277602	0.74056	584.017	0.199745	0.121839	1.63941	0.101128	0.518524
ENSG00000107951	1499.82	-0.168717	0.199673	-0.844967	0.398129	0.759105	1499.82	0.192603	0.199468	0.965586	0.334251	0.703791	999.008	0.0351171	0.0891125	0.394075	0.693525	0.943273	1175.92	-0.16463	0.0964162	-1.70749	0.087731	0.484543
ENSG00000107954	2424.59	-0.103037	0.426811	-0.241412	0.809236	0.932807	2424.59	0.776952	0.426687	1.8209	0.0686226	0.301791	909.609	0.221761	0.0779544	2.84475	0.00444458	0.0833832	1219.74	0.0285426	0.0920076	0.31022	0.756394	0.953894
ENSG00000107957	3964.2	-0.353982	0.421845	-0.839129	0.401397	0.761	3964.2	-0.123358	0.421817	-0.292443	0.769948	0.940021	3886.26	0.124092	0.0582698	2.12961	0.033204	0.294749	3854.15	0.184933	0.0762684	2.42476	0.0153184	0.189911
ENSG00000107959	1996.7	-0.11484	0.177128	-0.648344	0.516762	0.824885	1996.7	-0.0706539	0.177101	-0.398946	0.689933	0.916233	1513.26	0.0897456	0.0707834	1.26789	0.204837	0.675007	1900.78	0.0775146	0.0815849	0.95011	0.342056	0.780068
ENSG00000107960	287.172	-0.734466	0.327021	-2.24593	0.0247087	0.183195	287.172	-1.0412	0.327839	-3.17594	0.00149354	0.021556	597.727	-0.313849	0.103277	-3.03889	0.00237455	0.0529288	517.317	-0.0871519	0.129501	-0.672981	0.500959	0.86873
ENSG00000107968	27.5081	-1.37419	0.63209	-2.17404	0.029702	0.203305	27.5081	-2.24829	0.653897	-3.43829	0.00058539	0.0104085	#N/A	#N/A	#N/A	#N/A	#N/A	#N/A	10.2675	0.193191	0.720423	0.268164	0.788573	NA
ENSG00000107984	16.8029	-0.747653	0.789911	-0.946503	0.343892	0.727172	16.8029	-2.34148	0.846511	-2.76603	0.00567434	0.0586727	#N/A	#N/A	#N/A	#N/A	#N/A	#N/A	#N/A	#N/A	#N/A	#N/A	#N/A	#N/A
ENSG00000108001	116.73	-1.92339	0.572842	-3.35762	0.000786158	0.0133337	116.73	-0.774779	0.567856	-1.36439	0.172444	0.51574	23516.8	0.17773	0.04967	3.5782	0.000345962	0.0116594	29246.8	0.445703	0.109002	4.08892	4.33378e-05	0.00207218
ENSG00000108010	715.492	-0.324775	0.198412	-1.63687	0.101658	0.425285	715.492	-0.271453	0.198325	-1.36873	0.171083	0.513841	1049.28	-0.0641978	0.0801095	-0.801375	0.422915	0.839948	921.388	0.278571	0.117882	2.36314	0.0181206	0.211213
ENSG00000108018	1106.97	0.35051	0.319916	1.09563	0.27324	0.670778	1106.97	0.602533	0.319811	1.88403	0.0595614	0.276097	370.369	0.038802	0.12289	0.315745	0.752196	0.957775	312.951	-0.0254177	0.151318	-0.167975	0.866603	0.978186
ENSG00000108021	1813.52	-0.189662	0.203091	-0.933875	0.350368	0.731346	1813.52	-0.133338	0.203059	-0.656646	0.511408	0.831863	1183.18	-0.0429524	0.0741864	-0.57898	0.562603	0.898572	1417.81	0.00813816	0.0888154	0.0916301	0.926992	0.988061
ENSG00000108039	1313.94	-0.226722	0.221898	-1.02174	0.306905	0.699229	1313.94	-0.358675	0.221982	-1.61579	0.106141	0.395384	1030.23	-0.0165006	0.0757226	-0.217908	0.827501	0.973002	1154.68	0.0397051	0.104132	0.381294	0.702985	0.942154
ENSG00000108055	2399.93	0.354556	0.200318	1.76997	0.0767326	0.360365	2399.93	0.410119	0.200297	2.04755	0.0406037	0.216328	2366.56	-0.0878519	0.0602294	-1.45862	0.144669	0.587633	2609.06	0.0898322	0.0917557	0.979036	0.327562	0.77211
ENSG00000108061	2264.99	0.131083	0.243346	0.538669	0.590115	0.854216	2264.99	0.323538	0.243289	1.32985	0.183568	0.532987	2777.87	0.0256496	0.0718047	0.357213	0.720932	0.947924	2958.65	-0.00941973	0.0835396	-0.112758	0.910223	0.984776
ENSG00000108064	702.369	0.00401014	0.267922	0.0149676	0.988058	0.997894	702.369	0.216231	0.267731	0.807644	0.419296	0.772079	661.03	0.0181367	0.0976554	0.185721	0.852663	0.97794	638.589	-0.0926859	0.129294	-0.716862	0.473459	0.853926
ENSG00000108091	2829.63	-0.298913	0.15996	-1.86868	0.061668	0.318248	2829.63	-0.235346	0.159929	-1.47157	0.141138	0.463307	2012.42	0.110218	0.0624724	1.76427	0.0776867	0.451576	2545.28	0.00049395	0.0857209	0.00576231	0.995402	0.998544
ENSG00000108094	1476.4	-0.117056	0.194904	-0.600583	0.548118	0.837667	1476.4	0.0701739	0.194788	0.360258	0.718654	0.924676	1385.49	0.0373756	0.0720761	0.518557	0.60407	0.914159	1425.44	-0.00903165	0.0932802	-0.0968228	0.922867	0.987211
ENSG00000108100	1534.55	-0.0651372	0.196248	-0.331913	0.739955	0.907946	1534.55	-0.137131	0.196286	-0.69863	0.484783	0.814985	1195.96	0.000969641	0.0708886	0.0136784	0.989087	0.999255	1284.93	-0.0018228	0.0981679	-0.0185682	0.985186	0.997637
ENSG00000108106	2397.21	-0.426814	0.195665	-2.18135	0.0291572	0.201102	2397.21	-0.134663	0.195547	-0.688651	0.491043	0.819136	2155.33	0.105657	0.0755576	1.39836	0.162005	0.615362	2073.61	0.169241	0.121122	1.39727	0.162331	0.623061
ENSG00000108107	8049.8	-0.395679	0.240322	-1.64645	0.0996709	0.421261	8049.8	-0.507647	0.240334	-2.11226	0.0346643	0.197022	4848.4	-0.0418067	0.0537149	-0.778307	0.436388	0.848518	4036.94	0.240556	0.100932	2.38334	0.0171563	0.202898
ENSG00000108175	20098.1	-0.31841	0.20977	-1.5179	0.129039	0.482501	20098.1	0.263705	0.209747	1.25726	0.208661	0.567849	14203.1	0.0255753	0.0424835	0.602004	0.547172	0.893672	15307.6	0.161459	0.0744578	2.16847	0.0301233	0.285154
ENSG00000108176	200.644	0.875531	0.203602	4.30021	1.70636e-05	0.000481569	200.644	0.945545	0.203318	4.65057	3.31012e-06	0.000130101	538.627	0.167387	0.102822	1.62793	0.10354	0.512483	435.452	0.465248	0.136163	3.41684	0.000633514	0.0186561
ENSG00000108179	432.802	-0.18505	0.27737	-0.667161	0.50467	0.818134	432.802	-0.499907	0.277899	-1.79888	0.072037	0.311998	257.007	0.041011	0.140756	0.291363	0.770774	0.961344	230.766	0.0151143	0.199482	0.0757674	0.939604	0.989857
ENSG00000108187	180.508	-0.014516	0.23121	-0.0627826	0.94994	0.983955	180.508	-0.306263	0.232472	-1.31742	0.187697	0.538223	167.528	0.0154556	0.165195	0.0935595	0.925459	0.98902	166.753	0.0829787	0.209977	0.395179	0.692711	0.939067
ENSG00000108219	4452.74	0.0559407	0.220308	0.25392	0.799557	0.927731	4452.74	0.235103	0.220277	1.0673	0.285834	0.656503	2274.68	0.0541809	0.0576324	0.940111	0.347161	0.796126	2367.07	0.235658	0.0819195	2.87671	0.00401849	0.0775238
ENSG00000108231	322.655	-0.213563	0.612067	-0.348921	0.727149	0.903502	322.655	-0.296339	0.612135	-0.484108	0.628309	0.892939	205.437	-0.0934234	0.158723	-0.588592	0.556135	0.895955	122.27	-0.0510746	0.22806	-0.223952	0.822794	0.9695
ENSG00000108239	927.264	-0.462451	0.227621	-2.03167	0.0421866	0.253345	927.264	0.0636233	0.227176	0.280062	0.77943	0.94333	639.31	0.123064	0.09273	1.32712	0.184469	0.645136	856.184	-0.0382004	0.112219	-0.340408	0.733549	0.949604
ENSG00000108244	7.44569	-1.12118	0.537375	-2.08639	0.036943	0.233857	7.44569	-0.863332	0.51745	-1.66844	0.095229	0.370129	#N/A	#N/A	#N/A	#N/A	#N/A	#N/A	#N/A	#N/A	#N/A	#N/A	#N/A	#N/A
ENSG00000108256	3640.75	-0.207141	0.162871	-1.27181	0.203439	0.597966	3640.75	-0.235081	0.162877	-1.44331	0.148934	0.476375	2379.4	0.0398191	0.0614958	0.647508	0.517303	0.883732	2785.33	-0.244829	0.0788462	-3.10515	0.00190185	0.044394
ENSG00000108262	4891.73	0.245612	0.27355	0.897869	0.369255	0.744268	4891.73	0.531164	0.273517	1.94198	0.0521399	0.252858	2110.81	0.106523	0.0601094	1.77216	0.0763684	0.447264	2745.75	-0.0290264	0.0948837	-0.305916	0.759669	0.954284
ENSG00000108298	10114.4	-0.185904	0.239497	-0.776225	0.437616	0.782911	10114.4	-0.36529	0.239511	-1.52515	0.127222	0.437508	4877.77	0.0152991	0.0682018	0.224321	0.822507	0.971998	3857.8	0.352522	0.104738	3.36575	0.000763362	0.0217595
ENSG00000108306	2095.99	0.0287636	0.154443	0.186241	0.852256	0.946473	2095.99	-0.0180264	0.154463	-0.116704	0.907095	0.980007	1061.57	-0.0517856	0.0735164	-0.704409	0.481178	0.868938	1139.29	-0.00386133	0.0999085	-0.0386487	0.969171	0.994823
ENSG00000108309	3459.24	-0.181643	0.452468	-0.401449	0.688089	0.888275	3459.24	0.696712	0.452384	1.54009	0.123539	0.430953	4336.72	0.0464526	0.0635872	0.730534	0.465064	0.861558	4641.1	0.0359467	0.0780564	0.460522	0.645142	0.925132
ENSG00000108312	4868.05	0.186477	0.18781	0.992899	0.320759	0.709704	4868.05	0.421565	0.187769	2.24512	0.0247602	0.157477	3811.95	0.121075	0.060597	1.99804	0.0457127	0.349452	4603.3	0.240142	0.0843412	2.84727	0.00440956	0.0825609
ENSG00000108344	3432.77	-0.226432	0.19259	-1.17572	0.239706	0.63952	3432.77	-0.146729	0.192565	-0.761972	0.446077	0.791545	1958.95	0.0819282	0.0738132	1.10994	0.267025	0.731151	2295.32	0.0321788	0.0993896	0.323765	0.746116	0.950942
ENSG00000108349	4504.09	0.0463616	0.194033	0.238937	0.811155	0.933596	4504.09	0.218599	0.193999	1.1268	0.259826	0.629474	2858.37	0.0713353	0.0556294	1.28233	0.199727	0.66673	3052.82	-0.0302336	0.0745697	-0.405441	0.685154	0.93644
ENSG00000108352	784.311	-0.68237	0.29252	-2.33273	0.0196625	0.161019	784.311	0.0168504	0.291967	0.0577133	0.953977	0.989742	367.074	-0.154762	0.127012	-1.21848	0.22304	0.692831	489.545	-0.183086	0.132899	-1.37763	0.168317	0.630888
ENSG00000108370	528.654	0.282627	0.306522	0.922044	0.356505	0.735228	528.654	0.386432	0.306414	1.26114	0.207257	0.565977	82.0402	-0.358117	0.253228	-1.41421	0.157301	0.607874	121.82	0.210493	0.228512	0.921148	0.356973	0.7922
ENSG00000108375	59.7196	-0.146082	0.577867	-0.252794	0.800427	0.928047	59.7196	-1.42759	0.5892	-2.42294	0.0153955	0.115066	#N/A	#N/A	#N/A	#N/A	#N/A	#N/A	#N/A	#N/A	#N/A	#N/A	#N/A	#N/A
ENSG00000108379	307.405	-0.188825	0.506838	-0.372555	0.70948	0.897068	307.405	-0.343511	0.507029	-0.677499	0.49809	0.823902	112.623	0.227051	0.19996	1.13548	0.256172	0.723024	182.427	-0.160935	0.192477	-0.836125	0.403085	0.822398
ENSG00000108381	13.7151	0.587449	0.472054	1.24445	0.213333	0.608908	13.7151	0.543554	0.472125	1.15129	0.249612	0.618257	#N/A	#N/A	#N/A	#N/A	#N/A	#N/A	#N/A	#N/A	#N/A	#N/A	#N/A	#N/A
ENSG00000108384	422.099	-0.217109	0.209128	-1.03816	0.299194	0.693564	422.099	-0.141206	0.208942	-0.675812	0.49916	0.824744	285.491	-0.274776	0.131099	-2.09595	0.0360869	0.308519	242.841	0.353527	0.1774	1.99283	0.0462803	0.358688
ENSG00000108387	266.04	-0.24698	0.405173	-0.609568	0.542148	0.835681	266.04	0.215488	0.404449	0.532794	0.594176	0.878214	451.763	0.0160109	0.110361	0.145077	0.88465	0.983181	565.166	0.0213946	0.138673	0.154281	0.877388	0.981146
ENSG00000108389	5798.95	0.66254	0.191897	3.45259	0.000555242	0.00999292	5798.95	0.959647	0.19186	5.00182	5.67924e-07	2.58343e-05	4905.42	0.093967	0.0475697	1.97536	0.0482277	0.358198	6044.8	-0.00373514	0.0671743	-0.0556037	0.955657	0.993042
ENSG00000108395	1736.71	-0.18468	0.187356	-0.985716	0.324272	0.711778	1736.71	0.0480962	0.187228	0.256886	0.797267	0.949492	1402.62	0.122542	0.0732168	1.67369	0.0941914	0.490855	1839.98	-0.0939997	0.092449	-1.01677	0.309261	0.763473
ENSG00000108406	1784.16	0.00323348	0.199749	0.0161877	0.987085	0.997528	1784.16	-0.173205	0.199835	-0.86674	0.386084	0.747361	1105.16	0.0223265	0.0779129	0.286557	0.774452	0.962082	1026.19	-0.0503923	0.10843	-0.464746	0.642114	0.92416
ENSG00000108423	141.146	-0.321015	0.203654	-1.57627	0.114963	0.455778	141.146	-0.196853	0.202682	-0.971239	0.331429	0.701245	85.7551	-0.00761566	0.253124	-0.0300866	0.975998	0.997893	55.3831	0.131514	0.329443	0.3992	0.689745	0.938561
ENSG00000108424	5963.03	-0.240547	0.193623	-1.24234	0.21411	0.609736	5963.03	-0.306342	0.193633	-1.58207	0.113633	0.411324	5721.25	0.0265757	0.0557602	0.476608	0.633642	0.925241	5779.06	0.0813231	0.0750203	1.08402	0.278358	0.74424
ENSG00000108433	1823.1	-0.0282861	0.189133	-0.149556	0.881115	0.958164	1823.1	-0.10472	0.189169	-0.553578	0.579867	0.870089	937.543	-0.000758504	0.0798569	-0.00949829	0.992422	0.999656	1055.1	-0.0190701	0.0935011	-0.203956	0.838388	0.972321
ENSG00000108439	301.121	-1.31008	0.169414	-7.73301	1.0503e-14	1.08394e-12	301.121	-0.543563	0.165962	-3.27523	0.00105575	0.016595	128.838	-2.59222	0.225289	-11.5062	1.22759e-30	1.21219e-27	502.678	0.79451	0.11907	6.67263	2.51252e-11	4.65523e-09
ENSG00000108443	687.343	0.172986	0.159654	1.08351	0.278584	0.674934	687.343	-0.0408124	0.159977	-0.255114	0.798635	0.950168	705.268	-0.00325611	0.0894093	-0.036418	0.970949	0.996969	778.319	0.039455	0.116231	0.339452	0.734269	0.949604
ENSG00000108465	1779.64	0.270414	0.120171	2.25025	0.024433	0.182273	1779.64	0.129325	0.120271	1.07528	0.282251	0.653409	1000.79	0.00329765	0.0913235	0.0361096	0.971195	0.997061	1374.9	0.126107	0.121776	1.03557	0.300405	0.759099
ENSG00000108468	3950.84	-0.186207	0.216961	-0.858249	0.390755	0.755925	3950.84	0.108155	0.216901	0.498635	0.618037	0.888994	3856.14	0.0909545	0.0532247	1.70888	0.0874739	0.477124	4456.39	0.150493	0.0945891	1.59102	0.111606	0.539946
ENSG00000108469	555.385	0.0450495	0.172666	0.260905	0.794166	0.926019	555.385	-0.11707	0.172946	-0.676915	0.49846	0.824297	247.568	0.0603257	0.141313	0.426894	0.669456	0.936604	290.894	-0.38608	0.148914	-2.59264	0.00952427	0.140355
ENSG00000108474	561.767	0.388333	0.123767	3.1376	0.00170336	0.0251214	561.767	0.165883	0.124248	1.33509	0.181846	0.530033	249.81	-0.0428867	0.142551	-0.30085	0.763529	0.96018	321.294	-0.0372743	0.191035	-0.195118	0.845301	0.973856
ENSG00000108479	290.31	-0.315138	0.296145	-1.06414	0.287267	0.68354	290.31	-0.718377	0.297188	-2.41725	0.0156383	0.116256	77.7905	-0.45973	0.263644	-1.74375	0.0812023	0.462018	51.573	0.254742	0.332366	0.766451	0.443408	0.840392
ENSG00000108506	499.183	0.101762	0.170017	0.598541	0.549479	0.838144	499.183	0.139983	0.169915	0.823843	0.410029	0.765677	326.39	-0.0780533	0.120992	-0.645113	0.518854	0.884935	339.533	-0.0111749	0.14221	-0.0785802	0.937367	0.989471
ENSG00000108509	1928.65	0.125763	0.239705	0.524659	0.599821	0.857842	1928.65	0.339822	0.23963	1.41811	0.156158	0.488327	1030.94	-0.14744	0.0744925	-1.97926	0.0477872	0.356637	1301.86	-0.170926	0.0901668	-1.89567	0.0580042	0.397067
ENSG00000108510	3672.39	-0.410722	0.187664	-2.1886	0.028626	0.198945	3672.39	-0.101147	0.18758	-0.53922	0.589735	0.875782	2798.29	0.0723183	0.0692779	1.04389	0.296538	0.754876	3207.15	0.0276468	0.0791253	0.349405	0.726785	0.948255
ENSG00000108511	5.07392	0.447826	2.33982	0.191393	0.848218	0.945023	5.07392	0.935648	2.32518	0.402398	0.687391	0.915205	#N/A	#N/A	#N/A	#N/A	#N/A	#N/A	#N/A	#N/A	#N/A	#N/A	#N/A	#N/A
ENSG00000108515	38.1455	0.984377	0.292009	3.37104	0.000748836	0.0128804	38.1455	0.135046	0.304735	0.44316	0.65765	0.90564	106.413	-0.960079	0.224694	-4.27283	1.93009e-05	0.00114124	44.9739	0.945779	0.367917	2.57063	0.0101514	0.145732
ENSG00000108518	4757.54	-0.639296	0.284089	-2.25034	0.0244276	0.182273	4757.54	-0.835225	0.284123	-2.93966	0.00328571	0.0393992	3376.5	-0.0297943	0.0568349	-0.524225	0.600122	0.912274	2847.15	0.218326	0.100334	2.176	0.0295553	0.282786
ENSG00000108523	1787.24	-0.179518	0.2005	-0.895353	0.370598	0.744795	1787.24	-0.0660216	0.200438	-0.329386	0.741864	0.930584	1306.49	-0.016245	0.0719876	-0.225663	0.821463	0.971635	1297.8	0.150195	0.0917	1.63789	0.101444	0.519157
ENSG00000108528	1663.81	-0.156796	0.220916	-0.709751	0.477859	0.804863	1663.81	0.0331227	0.220822	0.149997	0.880767	0.973106	1004.54	0.0877761	0.0800092	1.09707	0.272609	0.735882	952.543	0.069191	0.113777	0.608128	0.543103	0.888251
ENSG00000108551	694.749	-0.253617	0.597816	-0.42424	0.671391	0.881488	694.749	0.667386	0.597498	1.11697	0.264007	0.633825	357.008	-0.554443	0.147458	-3.76001	0.000169905	0.00673785	183.191	0.376858	0.215528	1.74854	0.0803711	0.468401
ENSG00000108556	41.4793	-0.649147	0.373186	-1.73947	0.0819518	0.3753	41.4793	-0.709277	0.373622	-1.89838	0.0576459	0.270227	10.2644	0.0802223	0.742039	0.108111	0.913908	0.988014	19.5878	-0.773989	0.671348	-1.15289	0.248956	0.721643
ENSG00000108557	7902.43	0.0734412	0.245523	0.299121	0.764848	0.916517	7902.43	0.413193	0.245495	1.6831	0.0923562	0.362744	4375.01	0.0344717	0.0495529	0.695654	0.486646	0.869834	4955.82	0.0937033	0.0744066	1.25934	0.207907	0.68181
ENSG00000108559	1061.17	0.0287682	0.167196	0.172063	0.863388	0.951561	1061.17	0.00524448	0.167208	0.0313651	0.974978	0.995067	725.825	0.0427369	0.0954728	0.447635	0.654417	0.931245	812.39	0.0364378	0.117617	0.309802	0.756712	0.953894
ENSG00000108561	1453.92	-0.213262	0.197984	-1.07717	0.281403	0.677868	1453.92	-0.168116	0.197948	-0.849292	0.395719	0.754478	1162.75	0.0714098	0.0780443	0.914991	0.360197	0.804001	1105.85	0.0923946	0.115864	0.79744	0.425195	0.831867
ENSG00000108576	52.0286	0.428592	0.356716	1.20149	0.22956	0.626802	52.0286	0.139287	0.359117	0.387858	0.698121	0.918128	13.8566	-0.11797	0.562037	-0.209897	0.833748	0.974948	21.2569	-0.12774	0.504479	-0.253211	0.800105	0.963666
ENSG00000108578	910.736	-0.254892	0.241224	-1.05666	0.290665	0.686773	910.736	-0.204666	0.241172	-0.848631	0.396087	0.75451	1044.29	0.0978016	0.0812045	1.20439	0.22844	0.698156	1096.2	-0.0298906	0.108994	-0.274241	0.783899	0.958598
ENSG00000108582	3242.26	-0.688874	0.293782	-2.34484	0.0190351	0.15795	3242.26	-0.915509	0.29384	-3.11567	0.0018353	0.0252163	1130.11	0.140314	0.0835468	1.67947	0.09306	0.487711	1488.47	-0.0553862	0.0938712	-0.590023	0.555175	0.894547
ENSG00000108587	1725.06	-0.184416	0.153507	-1.20135	0.229615	0.626803	1725.06	-0.188163	0.153502	-1.2258	0.220275	0.582118	846.287	0.115201	0.0828167	1.39103	0.164215	0.617394	987.012	-0.0561447	0.0976013	-0.575246	0.565125	0.898386
ENSG00000108588	1006.34	-0.411048	0.228317	-1.80034	0.0718072	0.347457	1006.34	-0.52593	0.228414	-2.30253	0.0213054	0.142952	759.186	0.0596848	0.0885968	0.673667	0.500523	0.875906	806.19	0.0560465	0.102201	0.548394	0.583421	0.90436
ENSG00000108590	165.537	-0.265431	0.245177	-1.08261	0.278982	0.67533	165.537	-0.239976	0.244973	-0.979602	0.327282	0.697034	148.488	-0.0339455	0.180942	-0.187605	0.851186	0.977851	96.4305	0.143091	0.241668	0.592099	0.553784	0.893806
ENSG00000108591	605.096	-0.146767	0.184493	-0.795517	0.426313	0.777967	605.096	-0.220245	0.184595	-1.19312	0.232821	0.597476	274.611	-0.069872	0.140773	-0.496347	0.61965	0.919988	355.608	-0.0516677	0.147703	-0.349809	0.726482	0.948063
ENSG00000108592	1067.94	0.131516	0.191373	0.687226	0.49194	0.812186	1067.94	-0.178678	0.191649	-0.932318	0.351172	0.718541	602.225	0.0244665	0.0944055	0.259164	0.795509	0.965794	625.25	0.0515009	0.111154	0.46333	0.643128	0.924562
ENSG00000108599	708.382	-0.193771	0.164674	-1.1767	0.239317	0.639092	708.382	-0.131287	0.164556	-0.797824	0.424973	0.775889	521.479	0.00382498	0.104772	0.0365076	0.970878	0.996969	606.063	-0.00432043	0.116374	-0.0371254	0.970385	0.994831
ENSG00000108602	4.18495	-2.1296	1.07241	-1.98581	0.0470541	0.268614	4.18495	-0.586167	0.956153	-0.613047	0.539845	0.848489	#N/A	#N/A	#N/A	#N/A	#N/A	#N/A	#N/A	#N/A	#N/A	#N/A	#N/A	#N/A
ENSG00000108604	410.257	-0.120666	0.23579	-0.511754	0.608823	0.860074	410.257	-0.437455	0.23644	-1.85017	0.0642889	0.289359	345.172	-0.380444	0.129309	-2.94214	0.00325955	0.0662955	340.816	-0.0879756	0.140967	-0.624087	0.532571	0.883838
ENSG00000108622	15.4925	-0.320176	0.418944	-0.764246	0.444721	0.787627	15.4925	-0.40148	0.419885	-0.956166	0.338988	0.707573	#N/A	#N/A	#N/A	#N/A	#N/A	#N/A	#N/A	#N/A	#N/A	#N/A	#N/A	#N/A
ENSG00000108639	422.582	-0.506	0.236831	-2.13654	0.0326352	0.216352	422.582	-0.80503	0.237538	-3.38906	0.000701318	0.0120474	106.979	-0.191926	0.232955	-0.823876	0.41001	0.835261	103.409	-0.295053	0.232922	-1.26674	0.205247	0.677816
ENSG00000108641	655.588	0.382114	0.0870844	4.38785	1.14476e-05	0.000341692	655.588	0.159988	0.0876385	1.82554	0.0679197	0.29976	284.719	0.127389	0.131938	0.965517	0.334286	0.787711	369.38	-0.324057	0.166234	-1.9494	0.0512476	0.376359
ENSG00000108651	874.694	0.12704	0.145283	0.874436	0.381881	0.751438	874.694	-0.0593196	0.145525	-0.407625	0.683549	0.9143	648.711	-0.0543807	0.0886626	-0.613344	0.539649	0.889444	631.448	-0.149104	0.126047	-1.18293	0.236838	0.711282
ENSG00000108654	16799	0.0708166	0.195533	0.362171	0.717224	0.90049	16799	0.11319	0.195531	0.578885	0.562667	0.861198	15607.4	0.0215174	0.0412231	0.521974	0.601689	0.913027	17221.8	0.0507686	0.062493	0.812389	0.416568	0.828625
ENSG00000108666	1082.67	-0.538838	0.253605	-2.12472	0.0336101	0.220152	1082.67	-0.106239	0.25331	-0.419403	0.674922	0.91071	1327.98	0.0687759	0.0697396	0.986182	0.324044	0.779658	1232	0.0764882	0.0946752	0.807901	0.419147	0.828895
ENSG00000108669	2170.66	0.771707	0.187956	4.1058	4.02924e-05	0.0010329	2170.66	0.9105	0.187907	4.84549	1.26297e-06	5.37243e-05	1242.32	0.106043	0.0789351	1.34342	0.179136	0.637565	1595.25	-0.103809	0.0856595	-1.21188	0.225559	0.69872
ENSG00000108671	2081.88	-0.124774	0.205706	-0.606566	0.544139	0.835997	2081.88	-0.0728937	0.20568	-0.354403	0.723037	0.925405	1495.85	0.103231	0.0681782	1.51414	0.129992	0.561406	1683.09	0.0958181	0.0904707	1.05911	0.289551	0.751348
ENSG00000108679	1404.69	-1.34969	0.53085	-2.54252	0.0110057	0.110444	1404.69	-2.30073	0.531435	-4.32929	1.49594e-05	0.000505235	1512.06	-0.0482901	0.0733011	-0.658791	0.51003	0.879266	1743.56	0.11833	0.0983223	1.20349	0.228788	0.70175
ENSG00000108684	1622.31	0.780968	0.535618	1.45807	0.144822	0.511482	1622.31	1.30861	0.535544	2.44351	0.0145452	0.111121	217.611	-0.130088	0.153405	-0.848002	0.396437	0.827362	184.741	0.32041	0.185258	1.72953	0.0837143	0.474363
ENSG00000108691	278.595	-5.72393	0.396438	-14.4384	2.96765e-47	1.62743e-44	278.595	-5.05368	0.370839	-13.6277	2.74129e-42	1.31601e-39	11.2696	-0.431328	0.705664	-0.611237	0.541043	0.890648	10.6072	0.465021	0.732202	0.635099	0.525364	NA
ENSG00000108733	218.441	-0.29188	0.164013	-1.77961	0.0751394	0.356065	218.441	-0.209843	0.163455	-1.2838	0.199213	0.554473	114.795	-0.0705557	0.207603	-0.339858	0.733964	0.951573	118.043	-0.18193	0.257526	-0.706453	0.479906	0.857038
ENSG00000108771	13.9435	0.656254	0.458383	1.43167	0.152239	0.52243	13.9435	0.527732	0.460405	1.14623	0.251699	0.620624	12.051	-1.74674	0.690033	-2.53139	0.0113611	0.153573	10.3701	-0.308084	0.721821	-0.426815	0.669514	NA
ENSG00000108773	981.34	0.127774	0.166282	0.76842	0.442238	0.78605	981.34	0.169014	0.166229	1.01675	0.309272	0.679675	528.094	-0.0295153	0.100467	-0.293779	0.768927	0.961344	623.27	-0.0342734	0.122307	-0.280225	0.779305	0.957972
ENSG00000108774	2743.41	-0.290872	0.221074	-1.31572	0.188267	0.579532	2743.41	-0.196835	0.221042	-0.890488	0.373204	0.737139	1857.59	0.0853121	0.066894	1.27533	0.202192	0.670881	1975.62	0.201727	0.103188	1.95495	0.0505895	0.373531
ENSG00000108784	475.981	-0.0561365	0.277142	-0.202555	0.839483	0.941792	475.981	-0.456134	0.27776	-1.64219	0.100551	0.381976	273.091	0.0792087	0.142747	0.55489	0.57897	0.902667	282.336	-0.216169	0.16277	-1.32806	0.184158	0.649282
ENSG00000108785	47.5417	0.0863518	0.217436	0.397137	0.691266	0.889614	47.5417	0.00863188	0.217798	0.0396324	0.968386	0.993181	15.0459	-0.136008	0.577478	-0.235521	0.813805	0.969825	20.4182	0.767762	0.535881	1.43271	0.151941	0.610565
ENSG00000108786	92.3156	-0.213198	0.295491	-0.721503	0.4706	0.80191	92.3156	0.0431251	0.293794	0.146787	0.8833	0.97369	55.0167	0.375125	0.645112	0.581489	0.560911	0.898414	50.9024	-0.237769	0.423154	-0.561896	0.574187	0.899891
ENSG00000108788	1096.7	-0.26505	0.173215	-1.53018	0.125972	0.477882	1096.7	-0.122345	0.173068	-0.706923	0.479615	0.812807	804.019	0.00964904	0.0809867	0.119143	0.905162	0.986373	808.815	-0.0676297	0.116546	-0.580282	0.561724	0.897411
ENSG00000108797	2291.94	0.0348342	0.230749	0.150961	0.880006	0.957729	2291.94	0.0240846	0.23075	0.104375	0.916871	0.981369	1256.04	0.00796672	0.0728067	0.109423	0.912867	0.988014	1454.22	-0.199981	0.0894004	-2.23692	0.0252917	0.257211
ENSG00000108798	3.48691	0.630026	0.999506	0.630337	0.528474	0.830118	3.48691	0.226954	1.01919	0.222682	0.823783	NA	#N/A	#N/A	#N/A	#N/A	#N/A	#N/A	#N/A	#N/A	#N/A	#N/A	#N/A	#N/A
ENSG00000108799	1442.61	0.266281	0.21028	1.26632	0.205399	0.600099	1442.61	0.356829	0.210228	1.69734	0.0896322	0.357253	685.719	-0.120325	0.090732	-1.32616	0.184786	0.645445	949.003	0.0299623	0.112132	0.267206	0.789311	0.959667
ENSG00000108819	7410.36	0.179963	0.252263	0.713395	0.475601	0.803577	7410.36	0.425762	0.252242	1.68791	0.0914278	0.360985	3619.14	0.0490035	0.0489098	1.00192	0.316384	0.773839	4253.85	0.059569	0.0839237	0.709799	0.477829	0.856589
ENSG00000108821	15639.9	-5.26535	0.20743	-25.3837	3.81794e-142	1.0678e-137	15639.9	-5.10044	0.207244	-24.6108	9.67977e-134	2.60231e-129	288.658	-1.56165	0.158649	-9.84344	7.31626e-23	5.16032e-20	101.35	0.558459	0.27288	2.04654	0.0407035	0.33333
ENSG00000108823	4.37105	-1.42719	0.950131	-1.5021	0.133072	0.489962	4.37105	-2.54821	1.12462	-2.26584	0.0234614	0.152249	#N/A	#N/A	#N/A	#N/A	#N/A	#N/A	#N/A	#N/A	#N/A	#N/A	#N/A	#N/A
ENSG00000108825	110.382	-0.630206	0.327393	-1.92492	0.0542393	0.294556	110.382	0.306715	0.322915	0.949833	0.342197	0.710286	122.541	0.28399	0.191579	1.48236	0.138244	0.576108	123.7	0.176015	0.25299	0.695736	0.486594	0.85983
ENSG00000108826	564.577	-0.239684	0.218672	-1.09609	0.273039	0.670621	564.577	-0.0886235	0.218433	-0.405723	0.684946	0.914558	495.404	-0.042026	0.109377	-0.384231	0.700807	0.944421	455.639	-0.114048	0.129768	-0.87886	0.379477	0.80589
ENSG00000108828	9808.71	-0.18724	0.249325	-0.750987	0.45266	0.79102	9808.71	-0.0168504	0.249312	-0.0675876	0.946114	0.988932	10706.3	0.241076	0.0464363	5.19155	2.08556e-07	2.15643e-05	12615.5	0.0651165	0.095315	0.683172	0.494498	0.864151
ENSG00000108829	2407.92	-0.383379	0.211456	-1.81305	0.0698244	0.342065	2407.92	-0.475517	0.21149	-2.24842	0.0245497	0.156645	1579.07	0.0588321	0.0688099	0.854994	0.392555	0.82518	1711.68	0.132871	0.0935356	1.42054	0.15545	0.615047
ENSG00000108830	1433.48	-0.157973	0.220739	-0.715656	0.474204	0.803501	1433.48	-0.0601903	0.220679	-0.272751	0.785045	0.945542	1967.47	0.15351	0.0595955	2.57586	0.00999908	0.142168	1785.77	0.246518	0.0916406	2.69005	0.00714403	0.116557
ENSG00000108839	31.5412	-0.05577	0.280547	-0.19879	0.842427	0.942477	31.5412	-0.0680155	0.279785	-0.243099	0.807929	0.951646	12.2744	-0.428861	0.59669	-0.718733	0.472306	0.865025	14.9357	0.280198	0.625628	0.447867	0.654249	NA
ENSG00000108840	4124.9	0.300188	0.293949	1.02122	0.307148	0.699367	4124.9	0.590334	0.293913	2.00853	0.0445867	0.229718	2959.12	-0.102252	0.0598112	-1.70958	0.0873437	0.477006	3164.65	-0.106277	0.0842269	-1.2618	0.207021	0.680396
ENSG00000108846	67.519	-0.321025	0.485897	-0.660686	0.508814	0.820604	67.519	-1.19278	0.493323	-2.41785	0.0156124	0.116106	#N/A	#N/A	#N/A	#N/A	#N/A	#N/A	6.52935	-1.32805	0.959605	-1.38396	0.166372	NA
ENSG00000108848	3591.66	0.806911	0.231266	3.48911	0.00048463	0.00889963	3591.66	0.685993	0.231285	2.96601	0.00301694	0.0367667	2254.94	-0.267434	0.0676093	-3.95558	7.63503e-05	0.00352299	2982.65	-0.140087	0.226147	-0.619454	0.535617	0.884589
ENSG00000108849	3.30571	1.03228	1.81735	0.568013	0.570026	0.846443	3.30571	0.748289	1.84585	0.405391	0.68519	NA	#N/A	#N/A	#N/A	#N/A	#N/A	#N/A	#N/A	#N/A	#N/A	#N/A	#N/A	#N/A
ENSG00000108852	2954.96	0.315879	0.318725	0.991071	0.321651	0.709911	2954.96	0.769152	0.318656	2.41374	0.0157898	0.116683	2782.11	0.105865	0.0569709	1.85823	0.0631361	0.409617	2817.5	0.271024	0.0892761	3.0358	0.00239898	0.0532015
ENSG00000108854	2111.08	-0.0805767	0.226309	-0.356048	0.721805	0.902353	2111.08	-0.335906	0.226412	-1.48361	0.137913	0.457339	977.867	0.00207799	0.080567	0.0257921	0.979423	0.998452	1160.77	-0.0414414	0.0970618	-0.426958	0.66941	0.93176
ENSG00000108861	1918.98	-0.150656	0.198836	-0.757689	0.448637	0.790045	1918.98	-0.150244	0.198831	-0.755637	0.449867	0.794	2114.34	0.0562468	0.0593128	0.948308	0.342973	0.794623	2161.2	0.212575	0.0934415	2.27496	0.0229084	0.242166
ENSG00000108878	18.639	0.527001	0.351656	1.49863	0.13397	0.491384	18.639	0.423007	0.352832	1.19889	0.23057	0.594846	#N/A	#N/A	#N/A	#N/A	#N/A	#N/A	#N/A	#N/A	#N/A	#N/A	#N/A	#N/A
ENSG00000108883	2247.81	-0.184134	0.224393	-0.820586	0.411882	0.768629	2247.81	-0.267847	0.224422	-1.1935	0.232674	0.59732	1316.33	0.0689692	0.0760159	0.907299	0.364249	0.805617	1554.04	-0.00439838	0.0948175	-0.0463878	0.963001	0.994248
ENSG00000108924	31.6068	-0.244631	0.423017	-0.5783	0.563062	0.843461	31.6068	-0.184565	0.421865	-0.437497	0.661751	0.907309	23.9141	0.0562932	0.470324	0.11969	0.904729	0.986223	24.6069	-0.0141501	0.464429	-0.0304676	0.975694	0.996231
ENSG00000108932	66.8045	-0.16925	0.416275	-0.406583	0.684315	0.886718	66.8045	-0.934052	0.42265	-2.20999	0.0271059	0.167213	38.3277	-0.504083	0.341783	-1.47486	0.14025	0.580203	41.6802	-0.857235	0.373207	-2.29694	0.0216222	0.235904
ENSG00000108946	8527.38	-0.0457347	0.158372	-0.28878	0.772749	0.919515	8527.38	0.0290194	0.158361	0.183248	0.854604	0.964977	6478.74	0.0342748	0.0506772	0.676335	0.498828	0.875553	7414.19	-0.01072	0.0742549	-0.144368	0.88521	0.98232
ENSG00000108947	5151.81	0.0873039	0.24979	0.34951	0.726707	0.903502	5151.81	0.486848	0.249742	1.9494	0.0512472	0.250288	1954.93	0.131232	0.0615897	2.13075	0.0331095	0.294749	2671.44	0.091541	0.0850591	1.0762	0.281836	0.745967
ENSG00000108950	55.4993	0.382503	0.334782	1.14254	0.253228	0.651677	55.4993	0.166654	0.336474	0.495297	0.62039	0.88973	17.6022	0.427514	0.524018	0.815839	0.414592	0.838315	22.8246	-0.465173	0.488323	-0.952594	0.340796	0.779845
ENSG00000108953	18674	-0.266509	0.198035	-1.34577	0.178378	0.565183	18674	-0.0159568	0.198023	-0.0805805	0.935776	0.985212	23722.1	0.074947	0.0422611	1.77343	0.0761577	0.44709	22494.4	0.244741	0.090932	2.69147	0.00711376	0.116512
ENSG00000108960	1581.24	-0.613598	0.279296	-2.19694	0.0280244	0.196424	1581.24	0.113841	0.279005	0.408026	0.683255	0.914279	2230	-0.0102288	0.0663055	-0.154268	0.877398	0.982612	1949.64	0.122787	0.0955333	1.28528	0.198694	0.66974
ENSG00000108961	267.314	-0.176821	0.274357	-0.64449	0.519257	0.826147	267.314	-0.128383	0.274203	-0.468205	0.639638	0.89875	217.07	0.073291	0.162696	0.45048	0.652365	0.930825	218.349	0.249735	0.19419	1.28603	0.198432	0.66974
ENSG00000108963	1242.1	0.190696	0.116003	1.6439	0.100197	0.4221	1242.1	0.100352	0.116092	0.864421	0.387357	0.748325	455.751	0.0295858	0.103187	0.28672	0.774327	0.962082	620.973	-0.0433599	0.129746	-0.334191	0.738235	0.950444
ENSG00000108984	1208.57	-0.798376	0.131867	-6.05439	1.40954e-09	9.21074e-08	1208.57	-0.229015	0.131154	-1.74615	0.0807849	0.335503	1704.66	0.147477	0.0694114	2.12468	0.0336134	0.296618	1681.49	0.0123842	0.0927357	0.133543	0.893764	0.98327
ENSG00000109016	271.01	0.114	0.196861	0.57909	0.562529	0.843363	271.01	-0.234573	0.198048	-1.18443	0.236244	0.601609	161.503	0.0543572	0.180205	0.301641	0.762925	0.96018	188.577	0.153305	0.190219	0.80594	0.420278	0.828895
ENSG00000109046	4363.37	0.555172	0.10674	5.20117	1.98037e-07	8.68136e-06	4363.37	0.139576	0.106886	1.30584	0.191608	0.543428	3588.5	-0.464466	0.134354	-3.45703	0.00054617	0.0170131	3875.64	0.306377	0.366889	0.835067	0.40368	0.823032
ENSG00000109047	15.8098	-0.0582477	0.449554	-0.129568	0.896908	0.963893	15.8098	0.100685	0.444999	0.22626	0.820999	0.955037	#N/A	#N/A	#N/A	#N/A	#N/A	#N/A	#N/A	#N/A	#N/A	#N/A	#N/A	#N/A
ENSG00000109062	243.488	-1.2404	0.556144	-2.23036	0.0257233	0.187654	243.488	-2.26941	0.559411	-4.05679	4.97511e-05	0.00142896	258.395	-0.215722	0.141115	-1.5287	0.126339	0.555078	165.341	0.861854	0.219166	3.93243	8.40909e-05	0.00360416
ENSG00000109063	80.8341	0.300819	0.202426	1.48607	0.137261	0.497631	80.8341	0.0520791	0.204586	0.254559	0.799064	0.950274	27.4539	-0.155532	0.398645	-0.390153	0.696423	0.943273	24.956	-0.68039	0.523086	-1.30072	0.193354	0.66355
ENSG00000109065	610.735	0.13093	0.150747	0.868541	0.385098	0.753022	610.735	-0.0559109	0.151076	-0.370084	0.71132	0.921384	270.43	-0.00390786	0.135233	-0.0288973	0.976946	0.998177	342.711	-0.0644516	0.182466	-0.353224	0.72392	0.947553
ENSG00000109066	701.396	-0.488788	0.231382	-2.11247	0.0346461	0.224198	701.396	-0.582449	0.231493	-2.51605	0.0118679	0.0975188	420.766	-0.0925695	0.120471	-0.768396	0.442252	0.851868	417.104	0.159515	0.140304	1.13692	0.25557	0.728382
ENSG00000109072	32.9494	0.227243	0.313218	0.725509	0.46814	0.800389	32.9494	0.0865181	0.314839	0.274801	0.783469	0.945099	#N/A	#N/A	#N/A	#N/A	#N/A	#N/A	9.9526	-1.46195	0.767564	-1.90466	0.0568247	NA
ENSG00000109079	2430.65	-0.420335	0.221754	-1.8955	0.0580264	0.306146	2430.65	-0.484556	0.221776	-2.18489	0.028897	0.174655	1581.7	0.0259967	0.0702746	0.36993	0.711434	0.947027	1537.5	0.11239	0.100295	1.1206	0.262459	0.733289
ENSG00000109083	774.215	0.234213	0.132135	1.77254	0.0763054	0.359293	774.215	0.0223829	0.132465	0.168973	0.865818	0.969101	457.533	-0.0246138	0.113339	-0.21717	0.828076	0.973082	473.294	0.0420077	0.141688	0.296482	0.766862	0.954957
ENSG00000109084	537.461	-0.173664	0.35881	-0.483999	0.628386	0.866565	537.461	-0.103514	0.358735	-0.288552	0.772924	0.941167	3171.92	0.175396	0.0534975	3.27858	0.00104329	0.0278056	2455.76	1.46821	0.0916771	16.015	1.00441e-57	3.57309e-54
ENSG00000109089	1176.74	-0.169564	0.223843	-0.757514	0.448742	0.79013	1176.74	-0.380387	0.223997	-1.69818	0.0894745	0.356748	1200.17	0.00344719	0.0688215	0.0500889	0.960052	0.995066	1252.93	0.0500494	0.121658	0.411394	0.680784	0.934846
ENSG00000109099	138.304	-0.751476	0.713029	-1.05392	0.291919	0.687899	138.304	-2.44062	0.72212	-3.3798	0.000725381	0.012366	13.4666	-0.218627	0.614115	-0.356004	0.721838	0.947924	12.661	-0.243396	0.661154	-0.368139	0.71277	NA
ENSG00000109103	1580.04	0.0364888	0.197734	0.184535	0.853594	0.947241	1580.04	0.232813	0.197627	1.17804	0.238781	0.604811	773.655	0.0513263	0.0868589	0.590916	0.554577	0.895832	894.291	-0.0225339	0.105829	-0.212926	0.831384	0.970907
ENSG00000109107	131.763	-1.02807	0.429488	-2.39371	0.0166791	0.145958	131.763	-0.697017	0.428003	-1.62853	0.103412	0.388848	320.508	-0.285254	0.45858	-0.622038	0.533917	0.888534	154.481	0.695799	0.195525	3.55862	0.000372811	0.0120787
ENSG00000109111	3871.62	-0.182024	0.18979	-0.959081	0.337518	0.721559	3871.62	-0.223049	0.189798	-1.17519	0.239917	0.60614	2635.43	0.0345956	0.0549443	0.62965	0.528924	0.887652	2601.19	0.0793225	0.0828353	0.957593	0.338268	0.778602
ENSG00000109113	167.955	-3.28631	0.22073	-14.8884	3.91962e-50	2.28383e-47	167.955	-3.15236	0.215854	-14.6041	2.64274e-48	1.65226e-45	27.2627	-0.875609	0.412761	-2.12134	0.033893	0.297622	8.79855	1.76412	0.918114	1.92147	0.0546729	NA
ENSG00000109118	2908.13	0.0496064	0.176629	0.280851	0.778825	0.92169	2908.13	0.17518	0.176586	0.992039	0.321178	0.691253	1532.84	0.0370327	0.0659424	0.561592	0.574394	0.901171	1682	-0.0378293	0.0857421	-0.441199	0.659069	0.929574
ENSG00000109132	7.87773	1.17083	1.60156	0.731056	0.464745	0.798598	7.87773	0.387743	1.6096	0.240893	0.809638	0.952053	594.952	-0.658227	0.114632	-5.74208	9.35182e-09	1.31921e-06	442.954	0.59247	0.145198	4.08042	4.49544e-05	0.00213798
ENSG00000109133	2369.29	-0.240917	0.15114	-1.594	0.110936	0.44649	2369.29	-0.145232	0.151086	-0.961255	0.336424	0.705563	1878.99	0.0546533	0.0767989	0.711642	0.476686	0.867932	2059.97	-0.0728408	0.0938534	-0.776112	0.437683	0.838043
ENSG00000109158	153.018	-0.109657	1.59382	-0.0688015	0.945148	0.982125	153.018	0.899568	1.59321	0.564625	0.572329	0.866307	#N/A	#N/A	#N/A	#N/A	#N/A	#N/A	#N/A	#N/A	#N/A	#N/A	#N/A	#N/A
ENSG00000109163	47.7462	-0.387028	0.377176	-1.02612	0.304835	0.698212	47.7462	0.115494	0.372204	0.310297	0.756335	0.935854	22.3982	0.0836061	0.437398	0.191144	0.848413	0.977596	38.7247	-0.406755	0.377849	-1.0765	0.281703	0.745912
ENSG00000109171	1977.35	-0.18772	0.182521	-1.02848	0.303722	0.696979	1977.35	-0.0419819	0.182445	-0.230107	0.818009	0.954775	1439.44	0.0448755	0.0666134	0.67367	0.500521	0.875906	1469.67	0.154365	0.0875772	1.76262	0.0779647	0.460623
ENSG00000109180	2134.83	-0.110282	0.227246	-0.485299	0.627464	0.866565	2134.83	0.119072	0.227164	0.524168	0.600161	0.880525	1890.54	-0.0346724	0.0691513	-0.501398	0.616091	0.918304	2025.86	-0.0503968	0.0834184	-0.604145	0.545748	0.889365
ENSG00000109184	1182.09	0.24378	0.281987	0.864508	0.387309	0.753909	1182.09	0.490198	0.281873	1.73907	0.0820216	0.33846	1495.32	-0.00270855	0.0719565	-0.0376414	0.969974	0.996969	1469.77	0.102186	0.0940298	1.08674	0.27715	0.743876
ENSG00000109189	1119.46	-0.13794	0.115843	-1.19074	0.233755	0.632452	1119.46	-0.123024	0.115802	-1.06237	0.28807	0.658543	1020.54	0.0334819	0.0933063	0.358838	0.719716	0.947909	1039.42	-0.031682	0.104756	-0.302435	0.762321	0.954284
ENSG00000109193	3.69169	-1.54106	1.67295	-0.921164	0.356965	0.73544	3.69169	-1.60115	1.67295	-0.957079	0.338527	NA	#N/A	#N/A	#N/A	#N/A	#N/A	#N/A	#N/A	#N/A	#N/A	#N/A	#N/A	#N/A
ENSG00000109220	352.228	-0.383272	0.204495	-1.87424	0.060898	0.315699	352.228	-0.407395	0.204519	-1.99197	0.0463747	0.235338	260.63	0.208839	0.146354	1.42694	0.153596	0.6015	231.006	0.151882	0.190881	0.795687	0.426214	0.832334
ENSG00000109255	45.587	-0.735892	0.553516	-1.32949	0.183687	0.573691	45.587	-0.350543	0.550364	-0.63693	0.524171	0.839397	30.2751	-0.45792	0.412155	-1.11104	0.266552	0.730926	11.1606	0.14533	0.719521	0.201982	0.839931	NA
ENSG00000109265	4801.29	0.240719	0.24693	0.974845	0.329637	0.715848	4801.29	0.542658	0.246891	2.19796	0.0279517	0.170928	7181.73	0.0618559	0.0534931	1.15633	0.247545	0.71623	7809.2	0.0892798	0.0796457	1.12096	0.262304	0.73324
ENSG00000109270	1361.83	0.495631	0.244578	2.02647	0.0427167	0.255333	1361.83	0.756678	0.244465	3.09524	0.00196651	0.0265134	1133.94	-0.00783227	0.080831	-0.0968969	0.922808	0.988683	1134.22	0.163658	0.100139	1.63431	0.102193	0.520668
ENSG00000109320	351.088	-0.266356	0.237159	-1.12311	0.26139	0.659534	351.088	-0.465509	0.237624	-1.95902	0.0501108	0.246691	210.292	0.0530072	0.1543	0.343533	0.731197	0.951029	268.375	-0.0392884	0.151893	-0.258658	0.795899	0.962248
ENSG00000109323	673.479	-0.0630778	0.213833	-0.294986	0.768005	0.917619	673.479	-0.273754	0.214101	-1.27862	0.20103	0.557278	326.58	0.131447	0.12309	1.0679	0.285567	0.745617	399.914	-0.003866	0.129523	-0.029848	0.976188	0.996256
ENSG00000109332	5502.74	-0.0978515	0.17768	-0.550717	0.581828	0.851805	5502.74	-0.00871588	0.177663	-0.0490586	0.960873	0.991293	5822.94	0.0266218	0.051639	0.515536	0.606178	0.914651	5829.64	0.0345264	0.0724857	0.47632	0.633846	0.921164
ENSG00000109339	3396.8	0.227644	0.205423	1.10817	0.267789	0.665798	3396.8	0.0878738	0.205455	0.427704	0.668867	0.908891	4089.33	0.109159	0.0553352	1.97268	0.0485318	0.359241	4818.95	0.128337	0.0716274	1.79173	0.0731758	0.443714
ENSG00000109381	1089.13	0.0505454	0.200563	0.252018	0.801027	0.928358	1089.13	0.123766	0.2005	0.617286	0.537046	0.847036	897.692	-0.0727418	0.0796152	-0.913668	0.360892	0.804474	858.363	0.18362	0.101068	1.8168	0.0692471	0.432175
ENSG00000109390	480.622	-0.149557	0.191117	-0.782544	0.433895	0.780849	480.622	-0.0248729	0.190853	-0.130325	0.89631	0.977071	287.566	0.0533463	0.138919	0.384011	0.70097	0.944421	317.362	0.0107048	0.15839	0.0675849	0.946116	0.990968
ENSG00000109436	3590.39	-0.516335	0.176796	-2.92051	0.00349464	0.0457147	3590.39	-0.315745	0.176732	-1.78657	0.0740065	0.317319	2998.49	0.146572	0.0565105	2.59371	0.00949462	0.137571	3691.17	0.214224	0.0797095	2.68756	0.00719769	0.116918
ENSG00000109445	298.817	-0.105738	0.164593	-0.642419	0.520601	0.826671	298.817	-0.196122	0.164856	-1.18966	0.23418	0.598792	209.679	0.119264	0.151561	0.786908	0.431336	0.844151	241.76	-0.16846	0.165735	-1.01644	0.30942	0.763499
ENSG00000109452	117.087	-0.171659	0.52114	-0.329391	0.74186	0.90858	117.087	-1.36736	0.526754	-2.59583	0.00943639	0.0833129	56.6625	-0.239305	0.28252	-0.847037	0.396974	0.827771	184.816	-0.333626	0.188983	-1.76538	0.0775005	0.4595
ENSG00000109458	335.584	-0.458068	0.305484	-1.49948	0.133748	0.491283	335.584	-0.828939	0.306335	-2.70599	0.0068102	0.0669524	494.813	0.00367612	0.110912	0.0331446	0.973559	0.997275	443.982	0.202018	0.137014	1.47443	0.140365	0.593716
ENSG00000109466	850.816	0.513961	0.219854	2.33773	0.0194011	0.159873	850.816	0.836238	0.219608	3.80787	0.000140167	0.00326821	755.223	0.271605	0.091624	2.96435	0.00303325	0.0629241	1069.68	0.166844	0.102677	1.62493	0.104178	0.525229
ENSG00000109472	8379.55	-0.184003	0.227304	-0.809505	0.418225	0.772304	8379.55	0.142839	0.227274	0.628486	0.529686	0.842857	13601.3	0.18888	0.0473327	3.99048	6.59387e-05	0.00312284	14879.3	0.0849648	0.0897628	0.946548	0.343869	0.781548
ENSG00000109475	3576.84	-0.185349	0.221587	-0.836461	0.402896	0.762337	3576.84	-0.298784	0.221613	-1.34822	0.177586	0.523735	2496.72	-0.0190201	0.0667347	-0.285011	0.775636	0.962082	1974.35	0.478694	0.101045	4.73741	2.16466e-06	0.000139503
ENSG00000109501	946.107	-0.790284	0.324417	-2.43601	0.0148502	0.13564	946.107	-1.08079	0.324666	-3.32894	0.000871773	0.0143696	303.35	0.154316	0.125516	1.22945	0.218903	0.689905	371.698	0.0917274	0.141513	0.648189	0.516863	0.876481
ENSG00000109519	442.689	-0.213554	0.187343	-1.1399	0.254326	0.652867	442.689	-0.139883	0.187149	-0.747442	0.454797	0.797485	333.763	0.16024	0.137249	1.16751	0.243005	0.713488	379.4	0.0141482	0.148239	0.0954421	0.923964	0.987308
ENSG00000109534	117.032	-0.371027	0.223655	-1.65892	0.097131	0.414552	117.032	-0.377548	0.223496	-1.68928	0.0911657	0.360535	47.5122	-0.305147	0.30244	-1.00895	0.312999	0.772493	55.6741	-0.167036	0.318456	-0.524519	0.599918	0.908647
ENSG00000109536	486.43	0.105994	0.246224	0.430477	0.666849	0.879935	486.43	0.307244	0.245945	1.24924	0.211578	0.571891	647.318	-0.0645889	0.0931565	-0.693338	0.488097	0.869834	386.979	0.401597	0.143703	2.79464	0.0051957	0.0932553
ENSG00000109572	3449.13	0.00256402	0.207822	0.0123376	0.990156	0.998583	3449.13	0.210506	0.207773	1.01315	0.310986	0.681271	2688.29	0.0857984	0.0642967	1.33441	0.182068	0.641166	3535.27	-0.062388	0.0780184	-0.799657	0.423909	0.83095
ENSG00000109576	635.805	0.30154	0.31974	0.94308	0.34564	0.728539	635.805	0.686629	0.319464	2.14932	0.0316092	0.185218	421.735	0.165193	0.114277	1.44555	0.148303	0.593027	485.483	-0.0685013	0.123042	-0.556729	0.577713	0.901621
ENSG00000109586	302.008	-0.61755	0.27157	-2.274	0.0229658	0.175685	302.008	-0.77485	0.271979	-2.84894	0.00438653	0.0489732	146.736	0.00659903	0.180629	0.0365336	0.970857	0.996969	114.904	0.203961	0.22624	0.901523	0.36731	0.799532
ENSG00000109606	2580.67	-0.0664973	0.152702	-0.435472	0.66322	0.878731	2580.67	-0.0581306	0.152694	-0.380701	0.703425	0.91944	2191.49	0.055082	0.0583917	0.94332	0.345517	0.795631	2399.17	0.0329402	0.0774526	0.425296	0.670621	0.932081
ENSG00000109610	24.4379	-0.557586	0.880653	-0.63315	0.526635	0.82935	24.4379	-3.00434	0.949936	-3.16267	0.00156327	0.0222719	#N/A	#N/A	#N/A	#N/A	#N/A	#N/A	#N/A	#N/A	#N/A	#N/A	#N/A	#N/A
ENSG00000109618	227.442	0.320944	0.129181	2.48445	0.0129751	0.124277	227.442	0.0572822	0.130492	0.438972	0.660682	0.907229	216.827	0.0178365	0.143974	0.123887	0.901405	0.985657	175.043	-0.166065	0.197773	-0.839676	0.40109	0.821375
ENSG00000109625	336.681	-2.08464	1.52574	-1.36632	0.17184	0.556123	336.681	1.41745	1.43222	0.989687	0.322327	0.692405	#N/A	#N/A	#N/A	#N/A	#N/A	#N/A	#N/A	#N/A	#N/A	#N/A	#N/A	#N/A
ENSG00000109654	10045	0.502784	0.213857	2.35104	0.0187212	0.156671	10045	0.765551	0.213839	3.58004	0.000343545	0.00682622	9455.02	0.150683	0.0458485	3.28654	0.00101426	0.0272716	11659.7	-0.0372411	0.0775015	-0.480521	0.630857	0.920112
ENSG00000109667	8.57231	-3.647	1.02486	-3.55854	0.000372924	0.00712875	8.57231	-3.6544	1.0126	-3.60894	0.000307452	0.00623344	#N/A	#N/A	#N/A	#N/A	#N/A	#N/A	#N/A	#N/A	#N/A	#N/A	#N/A	#N/A
ENSG00000109670	1658.05	0.15201	0.195196	0.778758	0.436122	0.782025	1658.05	0.353623	0.195093	1.81258	0.069896	0.305195	928.373	-0.175684	0.0830102	-2.11641	0.0343098	0.299551	951.902	-0.0398097	0.106605	-0.373433	0.708826	0.94299
ENSG00000109674	24.5786	-0.262644	0.477796	-0.549699	0.582526	0.851953	24.5786	-0.489605	0.481142	-1.01759	0.308873	0.679297	18.3961	-0.10148	0.55269	-0.18361	0.854319	0.97794	9.926	-0.129064	0.728449	-0.177177	0.859369	NA
ENSG00000109680	324.849	-0.307025	0.180741	-1.6987	0.0893749	0.394638	324.849	-0.18084	0.18029	-1.00305	0.315837	0.685748	512.321	0.0251199	0.0998641	0.251541	0.801396	0.967183	512.831	0.170628	0.135215	1.2619	0.206986	0.680396
ENSG00000109684	20.2686	0.584525	0.347695	1.68114	0.0927349	0.403549	20.2686	0.29871	0.352844	0.846578	0.39723	0.755713	#N/A	#N/A	#N/A	#N/A	#N/A	#N/A	7.57316	-0.079348	0.952702	-0.0832873	0.933623	NA
ENSG00000109685	6475.3	0.248496	0.247018	1.00598	0.314424	0.704626	6475.3	0.548925	0.24699	2.22246	0.026252	0.16356	4888.53	0.068456	0.0488269	1.40201	0.160911	0.613759	5660.63	0.0211006	0.0681705	0.309526	0.756921	0.953894
ENSG00000109686	308.964	-1.5276	0.279646	-5.46263	4.6914e-08	2.29386e-06	308.964	-1.65659	0.280139	-5.91347	3.34969e-09	2.18575e-07	97.9276	-0.095948	0.233329	-0.411214	0.680916	0.93903	106.331	-0.192699	0.243712	-0.790681	0.42913	0.833633
ENSG00000109689	824.942	-0.269524	0.239141	-1.12705	0.259721	0.657365	824.942	-0.0310814	0.238919	-0.130092	0.896494	0.977082	770.872	0.115032	0.0932136	1.23407	0.217179	0.688951	975.618	0.0843051	0.0977943	0.862066	0.388651	0.811057
ENSG00000109705	26.4466	1.73968	2.09739	0.829451	0.406849	0.764959	26.4466	2.69356	2.01318	1.33796	0.180908	0.528597	#N/A	#N/A	#N/A	#N/A	#N/A	#N/A	#N/A	#N/A	#N/A	#N/A	#N/A	#N/A
ENSG00000109736	1539.04	-0.0245312	0.214343	-0.114449	0.908882	0.969105	1539.04	-0.179786	0.214425	-0.838455	0.401775	0.759053	885.484	-0.144271	0.0834501	-1.72883	0.0838397	0.469051	1018	-0.152126	0.113616	-1.33895	0.180588	0.64551
ENSG00000109738	353.185	-0.159909	0.249194	-0.641704	0.521065	0.826991	353.185	0.292114	0.248343	1.17625	0.239495	0.605482	185.221	0.400463	0.161188	2.48444	0.0129755	0.166213	388.168	-0.239223	0.146061	-1.63784	0.101456	0.519157
ENSG00000109743	47.9725	-0.569699	0.278358	-2.04664	0.0406932	0.248766	47.9725	-0.334287	0.274361	-1.21842	0.223064	0.585745	20.8047	0.0880911	0.48615	0.181201	0.856209	0.978496	22.456	0.0507978	0.491797	0.10329	0.917733	0.986089
ENSG00000109756	4347.2	-0.186388	0.272769	-0.683319	0.494405	0.8136	4347.2	0.320287	0.2727	1.17451	0.240193	0.60638	2073.54	0.144869	0.0617391	2.34647	0.0189523	0.211344	2380.28	-0.00394152	0.0804066	-0.0490198	0.960904	0.993919
ENSG00000109758	208.891	0.588184	0.411337	1.42993	0.152737	0.523435	208.891	0.996512	0.410703	2.42636	0.0152512	0.114369	89.7648	0.0662798	0.23584	0.281037	0.778682	0.962641	161.239	0.0104902	0.256919	0.0408309	0.967431	0.994533
ENSG00000109762	339.111	-0.252325	0.242494	-1.04054	0.298089	0.692495	339.111	-0.408959	0.242843	-1.68404	0.092173	0.362594	276.589	-0.0880325	0.136502	-0.644917	0.518981	0.884938	310.816	0.0581285	0.144976	0.400952	0.688456	0.937998
ENSG00000109771	70.9152	-0.29142	0.443776	-0.656683	0.511384	0.821934	70.9152	-0.248826	0.443422	-0.56115	0.574696	0.867413	42.2143	0.223913	0.35128	0.637421	0.523851	0.88596	39.1652	-0.390278	0.377293	-1.03442	0.300942	0.759592
ENSG00000109775	419.239	0.0791692	0.138534	0.571481	0.567674	0.84509	419.239	0.0340811	0.138607	0.245883	0.805773	0.951241	287.062	-0.0122261	0.133978	-0.0912551	0.92729	0.98942	379.898	-0.0647604	0.137533	-0.470871	0.637733	0.922957
ENSG00000109787	1386.79	-0.174464	0.304089	-0.573727	0.566152	0.844591	1386.79	-0.382837	0.304182	-1.25858	0.208182	0.567451	407.732	0.0774713	0.110016	0.704183	0.481319	0.868938	604.344	-0.0330419	0.116743	-0.283032	0.777152	0.957099
ENSG00000109790	1441.68	-0.138008	0.307545	-0.448741	0.653619	0.874491	1441.68	-0.0876613	0.307521	-0.285058	0.7756	0.94232	493.094	0.0625847	0.108121	0.578839	0.562698	0.898578	896.776	-0.0960339	0.102601	-0.93599	0.349279	0.785705
ENSG00000109794	226.919	-0.298515	0.212164	-1.407	0.159427	0.534711	226.919	-0.135613	0.211484	-0.641243	0.521365	0.837762	219.806	0.196414	0.160429	1.2243	0.220839	0.690724	292.902	0.0498376	0.159736	0.311999	0.755041	0.953179
ENSG00000109805	62.3091	-0.212247	0.422898	-0.501888	0.615747	0.863067	62.3091	-0.505801	0.425048	-1.18998	0.234053	0.598637	393.224	-0.0244601	0.115571	-0.211645	0.832384	0.974789	563.22	0.365823	0.146572	2.49586	0.0125653	0.167415
ENSG00000109814	803.207	-0.432976	0.243088	-1.78115	0.0748875	0.35555	803.207	-0.607254	0.243273	-2.49619	0.0125537	0.101502	560.112	-0.024334	0.099121	-0.245498	0.806071	0.968079	585.614	-0.0365677	0.115216	-0.317385	0.750952	0.951853
ENSG00000109819	521.638	0.435965	0.385673	1.1304	0.258307	0.65615	521.638	0.438221	0.385664	1.13627	0.255842	0.625357	241.943	0.00446447	0.169701	0.0263079	0.979012	0.998452	336.306	-0.809205	0.156529	-5.16969	2.34487e-07	1.97669e-05
ENSG00000109832	471.376	0.19745	0.329643	0.598982	0.549185	0.837857	471.376	0.714238	0.329161	2.16988	0.0300162	0.179763	272.5	0.00964521	0.129555	0.0744487	0.940653	0.992124	338.611	-0.180015	0.139848	-1.28722	0.198018	0.669625
ENSG00000109846	36.0239	-0.412626	1.13158	-0.364646	0.715376	0.899502	36.0239	-3.25299	1.17789	-2.7617	0.00575005	0.0592277	#N/A	#N/A	#N/A	#N/A	#N/A	#N/A	#N/A	#N/A	#N/A	#N/A	#N/A	#N/A
ENSG00000109854	20.3892	-0.664918	0.526383	-1.26318	0.206523	0.600795	20.3892	-1.36766	0.545395	-2.50764	0.012154	0.0991456	41.1268	-0.630764	0.330605	-1.90791	0.0564029	0.389476	59.6452	0.18599	0.31973	0.581708	0.560763	0.897292
ENSG00000109861	500.814	-0.716674	0.333389	-2.14966	0.0315818	0.211564	500.814	-1.05964	0.333917	-3.17335	0.0015069	0.0216987	73.2792	-0.332536	0.255494	-1.30155	0.193072	0.657297	88.7626	-0.331133	0.287149	-1.15317	0.248839	0.721643
ENSG00000109881	195.842	-0.36752	0.200039	-1.83724	0.0661745	0.332155	195.842	-0.358438	0.199883	-1.79324	0.0729346	0.314378	123.294	0.115598	0.194572	0.594111	0.552438	0.895077	159.557	-0.177786	0.202124	-0.87959	0.379082	0.80589
ENSG00000109906	141.217	-0.388212	0.399587	-0.971533	0.331283	0.716916	141.217	-0.522983	0.400049	-1.3073	0.191112	0.543127	97.4341	0.234807	0.21771	1.07853	0.280796	0.742836	196.132	-0.213908	0.174864	-1.22328	0.221224	0.694527
ENSG00000109911	506.784	0.0271699	0.191891	0.14159	0.887404	0.95979	506.784	-0.066093	0.192035	-0.344172	0.730717	0.92672	279.109	0.0652728	0.139368	0.468349	0.639535	0.926338	283.609	-0.0740487	0.160429	-0.461568	0.644391	0.925132
ENSG00000109917	1438.19	-0.17416	0.154432	-1.12775	0.259427	0.657215	1438.19	-0.0419323	0.154318	-0.271727	0.785832	0.945625	1299.18	0.108051	0.0678307	1.59295	0.111172	0.527898	1474.19	-0.0296955	0.0876883	-0.338648	0.734875	0.949604
ENSG00000109919	1685.79	-0.267349	0.241405	-1.10747	0.268089	0.665929	1685.79	0.0750873	0.241257	0.311234	0.755623	0.935732	2181.63	0.0907518	0.0645281	1.40639	0.159608	0.612081	2235.72	0.0415024	0.0991038	0.418777	0.675379	0.933347
ENSG00000109920	1823.71	0.337379	0.0831984	4.05511	5.01107e-05	0.00124688	1823.71	0.127741	0.0834107	1.53147	0.125654	0.434703	899.293	-0.0554395	0.0934884	-0.59301	0.553175	0.89561	1174.2	-0.201422	0.122721	-1.6413	0.100735	0.517104
ENSG00000109927	271.624	0.061962	0.257176	0.240932	0.809608	0.932976	271.624	0.431749	0.256333	1.68433	0.092118	0.362579	189.67	0.0566573	0.161736	0.350307	0.726109	0.94847	220.01	0.0243166	0.172485	0.140978	0.887887	0.982719
ENSG00000109929	2379.95	0.170794	0.271243	0.629673	0.528909	0.830118	2379.95	0.143255	0.271248	0.528134	0.597406	0.879412	3453.76	0.138895	0.0545692	2.5453	0.0109184	0.150263	3726.19	0.477761	0.0858872	5.56266	2.65689e-08	2.82983e-06
ENSG00000109943	7.45616	-0.164113	0.610505	-0.268816	0.788071	0.924514	7.45616	0.26072	0.592637	0.439932	0.659986	0.906909	#N/A	#N/A	#N/A	#N/A	#N/A	#N/A	#N/A	#N/A	#N/A	#N/A	#N/A	#N/A
ENSG00000109944	248.562	-1.56755	0.197432	-7.93969	2.02692e-15	2.22309e-13	248.562	-1.50991	0.196864	-7.66985	1.72201e-14	1.88957e-12	164.349	0.316962	0.180611	1.75495	0.0792682	0.455597	272.653	-0.177569	0.163703	-1.0847	0.278054	0.744018
ENSG00000109956	5122.56	0.180815	0.355862	0.508105	0.61138	0.861036	5122.56	0.248085	0.355855	0.697153	0.485707	0.815283	6371.58	0.0698391	0.0476189	1.46662	0.142478	0.583656	6787.29	0.24727	0.0756013	3.27071	0.00107278	0.0283529
ENSG00000109971	27891.1	-0.218428	0.19809	-1.10267	0.27017	0.668162	27891.1	-0.141975	0.198087	-0.716728	0.473542	0.808504	24653.2	0.124403	0.0517446	2.40418	0.016209	0.19134	25599.2	0.0301996	0.0904102	0.334029	0.738357	0.950444
ENSG00000109991	8.6747	0.431401	0.575316	0.749851	0.453345	0.791283	8.6747	-0.429578	0.615225	-0.698245	0.485024	0.815023	7535.59	-0.00154452	0.049773	-0.0310312	0.975245	0.997893	6410.19	0.580153	0.0813708	7.12974	1.00559e-12	2.32291e-10
ENSG00000110002	1391.88	0.159902	0.173364	0.922351	0.356345	0.735085	1391.88	0.0959731	0.173401	0.553475	0.579938	0.870093	479.77	0.115278	0.102394	1.12583	0.260239	0.725913	708.859	-0.0939893	0.116249	-0.808518	0.418793	0.828895
ENSG00000110011	795.286	-0.339338	0.210414	-1.61271	0.106807	0.436849	795.286	-0.406937	0.210483	-1.93335	0.0531927	0.25623	391.682	-0.0578093	0.116285	-0.497134	0.619095	0.919977	448.284	-0.0550723	0.134831	-0.408455	0.682939	0.9357
ENSG00000110013	600.378	-0.602188	0.272576	-2.20925	0.0271574	0.192972	600.378	-0.77274	0.272806	-2.83256	0.00461771	0.0507118	232.27	0.00815086	0.155382	0.052457	0.958165	0.99486	274.55	-0.101385	0.153591	-0.660102	0.509188	0.873042
ENSG00000110025	821.68	-0.0222678	0.202311	-0.110067	0.912356	0.969966	821.68	0.194697	0.202085	0.963439	0.335327	0.704848	580.387	0.0262401	0.0942393	0.278441	0.780674	0.963203	601.794	0.195106	0.128063	1.52352	0.127629	0.57196
ENSG00000110031	84.1901	0.019112	0.206547	0.0925314	0.926276	0.97538	84.1901	0.0636739	0.205772	0.309439	0.756987	0.935944	47.2898	-0.44005	0.332285	-1.32432	0.185398	0.646666	40.9431	0.100352	0.385743	0.260153	0.794746	0.961867
ENSG00000110042	4983.19	0.217946	0.255984	0.851403	0.394545	0.757978	4983.19	0.479946	0.255952	1.87514	0.0607741	0.279769	3941.31	0.253372	0.0550642	4.60138	4.19695e-06	0.000302502	4999.42	0.178215	0.0811554	2.19597	0.028094	0.274113
ENSG00000110046	1485.18	-0.0515748	0.158765	-0.32485	0.745295	0.909622	1485.18	-0.102863	0.158796	-0.647769	0.517135	0.835194	562.945	-0.152206	0.0977077	-1.55777	0.119287	0.541441	620.468	-0.0852138	0.111886	-0.761613	0.446291	0.841822
ENSG00000110047	2617.74	-0.273914	0.206625	-1.32566	0.184953	0.574242	2617.74	-0.364235	0.206655	-1.76253	0.0779803	0.328079	2336.76	0.0644057	0.0686363	0.938363	0.348058	0.796593	2411.35	0.166105	0.104277	1.59291	0.11118	0.538984
ENSG00000110048	2083.83	-0.0737129	0.16465	-0.447695	0.654374	0.874666	2083.83	-0.143179	0.164682	-0.869426	0.384614	0.746556	1377.16	0.122483	0.0739727	1.65579	0.0977648	0.499033	1530.4	0.0430662	0.0848682	0.507448	0.611841	0.913776
ENSG00000110057	83.5078	-1.90601	0.422591	-4.5103	6.47359e-06	0.000205276	83.5078	-2.07209	0.424551	-4.88066	1.05732e-06	4.58468e-05	#N/A	#N/A	#N/A	#N/A	#N/A	#N/A	#N/A	#N/A	#N/A	#N/A	#N/A	#N/A
ENSG00000110060	224.096	0.0873389	0.185516	0.47079	0.637791	0.870006	224.096	0.127229	0.185276	0.686702	0.492271	0.819976	169.483	-0.106349	0.181013	-0.587522	0.556853	0.896421	167.484	0.156323	0.193905	0.806184	0.420137	0.828895
ENSG00000110063	433.068	-0.136538	0.141501	-0.964927	0.334581	0.719592	433.068	-0.0585031	0.14122	-0.41427	0.678676	0.911957	228.201	-0.0742655	0.143524	-0.517444	0.604846	0.914198	233.401	-0.097024	0.170614	-0.568674	0.569577	0.899021
ENSG00000110066	3378.94	-0.073962	0.240366	-0.307706	0.758306	0.913607	3378.94	0.436745	0.240267	1.81775	0.0691023	0.303021	2582.8	0.0625372	0.0591475	1.05731	0.290371	0.748635	3265.76	0.0184216	0.0789658	0.233285	0.81554	0.967832
ENSG00000110074	695.678	0.44273	0.116134	3.81222	0.000137724	0.00305263	695.678	0.279353	0.116419	2.39954	0.0164155	0.119883	374.217	-0.0478618	0.117857	-0.406099	0.68467	0.940457	520.857	0.0198587	0.118563	0.167495	0.866981	0.978295
ENSG00000110075	2492.39	0.0253094	0.170563	0.148387	0.882038	0.958326	2492.39	0.0660582	0.170543	0.387339	0.698505	0.91823	1629.66	-0.0102136	0.0685751	-0.14894	0.881601	0.982612	1740.49	0.0920278	0.0846391	1.0873	0.276906	0.743667
ENSG00000110076	19038.8	0.576847	0.439306	1.31309	0.189154	0.580264	19038.8	1.18403	0.439297	2.69528	0.00703302	0.0685305	11832.7	0.10096	0.046986	2.14873	0.0316559	0.28612	13723.7	0.156809	0.0824226	1.9025	0.0571063	0.395475
ENSG00000110077	7.51555	-1.67736	1.36921	-1.22506	0.220551	0.617466	7.51555	0.14613	1.3072	0.111788	0.910991	0.980364	#N/A	#N/A	#N/A	#N/A	#N/A	#N/A	#N/A	#N/A	#N/A	#N/A	#N/A	#N/A
ENSG00000110079	17.1551	0.16465	0.480714	0.34251	0.731967	0.90506	17.1551	0.176244	0.479827	0.367307	0.71339	0.921969	#N/A	#N/A	#N/A	#N/A	#N/A	#N/A	#N/A	#N/A	#N/A	#N/A	#N/A	#N/A
ENSG00000110080	485.586	-0.185464	0.249196	-0.744248	0.456726	0.793547	485.586	0.104569	0.248777	0.420331	0.674244	0.910705	121.863	-0.191311	0.19777	-0.96734	0.333374	0.787203	161.013	-0.276234	0.210238	-1.31391	0.188876	0.656588
ENSG00000110090	347.875	-0.167659	0.383686	-0.43697	0.662133	0.878626	347.875	-0.866358	0.384897	-2.25088	0.0243929	0.155804	29.6382	-0.746407	0.419499	-1.77928	0.0751936	0.44458	33.5203	-0.956701	0.447155	-2.13953	0.0323927	0.295927
ENSG00000110092	1762.66	-1.10594	0.531505	-2.08077	0.0374549	0.235647	1762.66	-2.07402	0.531935	-3.89901	9.65882e-05	0.00241551	23.6153	-0.386528	0.442278	-0.873948	0.382146	0.816866	36.2562	-1.10032	0.398418	-2.76173	0.00574968	0.100249
ENSG00000110104	364.737	-0.0552244	0.235719	-0.234281	0.814767	0.934922	364.737	-0.406636	0.236531	-1.71916	0.0855845	0.347246	179.364	0.0740366	0.165896	0.446285	0.655392	0.931778	178.231	-0.33437	0.185542	-1.80212	0.0715263	0.439916
ENSG00000110107	2444.1	-0.206955	0.200807	-1.03061	0.302722	0.696432	2444.1	0.00913409	0.200727	0.0455049	0.963705	0.992102	1870.45	0.0869513	0.0664649	1.30823	0.190795	0.654112	1968.65	0.114409	0.107591	1.06337	0.287614	0.749677
ENSG00000110108	410.153	-0.185342	0.356539	-0.519836	0.603178	0.858467	410.153	-0.793945	0.357523	-2.22068	0.0263724	0.164082	92.1706	0.0308297	0.219825	0.140247	0.888465	0.983904	122.176	0.0250489	0.234593	0.106776	0.914967	0.9852
ENSG00000110148	222.396	0.352792	0.500547	0.704812	0.480927	0.806485	222.396	1.15827	0.499599	2.31841	0.0204271	0.138988	23.1758	0.24165	0.46449	0.520248	0.602891	0.913549	29.442	0.668997	0.457255	1.46307	0.143448	0.598524
ENSG00000110169	43.4252	0.186092	0.364865	0.510031	0.61003	0.86051	43.4252	0.324083	0.363261	0.892148	0.372314	0.736298	28.1591	-0.246627	0.399057	-0.618026	0.536558	0.888842	55.5402	-0.268991	0.367352	-0.732242	0.464021	0.848257
ENSG00000110171	1523.6	0.260862	0.278795	0.935679	0.349438	0.730727	1523.6	0.550257	0.278691	1.97443	0.0483325	0.241384	1110.86	-0.0754397	0.0814263	-0.926478	0.354197	0.800613	1271.62	-0.0847785	0.102565	-0.826582	0.408474	0.825298
ENSG00000110172	954.431	0.125225	0.145425	0.8611	0.389183	0.755262	954.431	0.00773029	0.145555	0.0531092	0.957645	0.990699	596.752	0.0198019	0.102739	0.192739	0.847164	0.977596	878.631	-0.206675	0.105811	-1.95324	0.0507908	0.374551
ENSG00000110195	50.0183	-4.18238	2.10259	-1.98915	0.0466845	0.267509	50.0183	-1.84749	1.90003	-0.972348	0.330877	0.700604	#N/A	#N/A	#N/A	#N/A	#N/A	#N/A	#N/A	#N/A	#N/A	#N/A	#N/A	#N/A
ENSG00000110200	400.641	-0.000722382	0.194191	-0.00371996	0.997032	1	400.641	0.0434588	0.194063	0.223942	0.822802	0.955388	216.109	0.0521311	0.155079	0.336159	0.736751	0.952044	178.781	0.12384	0.182299	0.679326	0.496932	0.865746
ENSG00000110218	2056.71	-0.042451	0.227792	-0.186359	0.852163	0.946473	2056.71	0.28403	0.227677	1.24752	0.212208	0.572504	1376.63	0.136548	0.0736666	1.8536	0.063797	0.411741	1619.05	0.149844	0.10104	1.48302	0.138068	0.589905
ENSG00000110237	2343.12	-0.997666	0.189716	-5.25873	1.45053e-07	6.55388e-06	2343.12	-0.924645	0.189669	-4.87505	1.08779e-06	4.70164e-05	713.353	-0.0629557	0.0894357	-0.703921	0.481482	0.868938	1185.97	-0.0341303	0.104173	-0.327633	0.743189	0.950444
ENSG00000110243	3.42864	0.605935	0.867195	0.69873	0.484721	0.808003	3.42864	-0.589583	0.93611	-0.629823	0.528811	NA	#N/A	#N/A	#N/A	#N/A	#N/A	#N/A	#N/A	#N/A	#N/A	#N/A	#N/A	#N/A
ENSG00000110274	1135.05	0.000401757	0.18153	0.00221316	0.998234	1	1135.05	-0.144668	0.18165	-0.79641	0.425794	0.776329	686.814	0.0359393	0.0927794	0.387362	0.698488	0.944324	794.713	0.114529	0.124545	0.919574	0.357795	0.792664
ENSG00000110315	1085.48	-0.133356	0.231546	-0.575937	0.564658	0.843936	1085.48	-0.0925962	0.23151	-0.399967	0.689181	0.916033	613.462	0.0463685	0.100743	0.460267	0.645324	0.928361	768.311	-0.0369037	0.113565	-0.324958	0.745213	0.950732
ENSG00000110318	314.295	-0.693213	0.306262	-2.26346	0.0236072	0.178474	314.295	-0.645123	0.306123	-2.1074	0.0350828	0.198227	346.379	-0.109766	0.12366	-0.88764	0.374735	0.812641	386.543	-0.256092	0.164379	-1.55793	0.119249	0.554968
ENSG00000110321	34561.3	-0.187457	0.203055	-0.923183	0.355912	0.73496	34561.3	0.0554936	0.203049	0.273302	0.784621	0.945542	29620.4	0.0872506	0.0393918	2.21495	0.0267638	0.260484	33227.2	0.110434	0.0741391	1.48955	0.136341	0.586631
ENSG00000110324	66.6046	0.300409	0.542392	0.55386	0.579675	0.850846	66.6046	0.6925	0.540783	1.28055	0.200352	0.556374	71.8292	-0.183167	0.29254	-0.626126	0.531233	0.887971	84.2891	0.35235	0.283219	1.24409	0.213465	0.687346
ENSG00000110328	182.551	-0.619522	0.329557	-1.87986	0.0601268	0.312861	182.551	-0.884513	0.33057	-2.67572	0.00745694	0.071014	208.235	-0.0760013	0.158032	-0.480923	0.630571	0.923213	246.368	-0.0656626	0.185904	-0.353208	0.723933	0.947553
ENSG00000110330	1096.61	-0.209782	0.244439	-0.858218	0.390772	0.755925	1096.61	-0.123451	0.244373	-0.505174	0.613436	0.886711	1113.08	-0.00857441	0.0771963	-0.111073	0.911559	0.988001	1169.7	0.0408445	0.0964367	0.423537	0.671903	0.932081
ENSG00000110344	2146.2	-0.223495	0.205797	-1.086	0.27748	0.674304	2146.2	-0.136977	0.205757	-0.66572	0.50559	0.828234	1746.03	0.207838	0.0720571	2.88435	0.00392227	0.0760165	1742.24	0.0498873	0.0868593	0.574346	0.565733	0.898386
ENSG00000110367	9301.78	-0.19308	0.216643	-0.891235	0.372803	0.745766	9301.78	-2.94451e-05	0.216625	-0.000135926	0.999892	1	7704.37	-0.000595803	0.0608606	-0.00978964	0.992189	0.999656	8795.21	0.0810594	0.0797522	1.01639	0.309443	0.763499
ENSG00000110375	26.3697	-0.186526	0.376757	-0.495082	0.620542	0.864847	26.3697	-0.0462685	0.373685	-0.123817	0.90146	0.978491	12.3941	0.133114	0.588295	0.22627	0.820991	0.971635	13.6727	-0.203727	0.630975	-0.322876	0.746789	NA
ENSG00000110395	2987.91	-0.327765	0.196506	-1.66797	0.0953225	0.410025	2987.91	-0.203768	0.196463	-1.03718	0.299652	0.670163	2552.75	0.0711989	0.0613582	1.16038	0.245894	0.71513	2772.08	-0.0904203	0.0789254	-1.14564	0.251943	0.724598
ENSG00000110400	6618.15	0.97732	0.265938	3.675	0.000237852	0.00484857	6618.15	1.31955	0.265913	4.96235	6.96461e-07	3.13746e-05	3017.29	0.164914	0.0620559	2.6575	0.00787223	0.123095	3262.23	0.140741	0.0821486	1.71325	0.086667	0.482605
ENSG00000110422	4192.83	-0.210119	0.174049	-1.20724	0.227341	0.623951	4192.83	-0.19313	0.174043	-1.10967	0.267142	0.636802	3288.08	0.0830464	0.0674035	1.23208	0.21792	0.688951	2807.46	0.132444	0.0922651	1.43548	0.151151	0.60988
ENSG00000110427	4063.53	-0.190475	0.322642	-0.590361	0.554948	0.839954	4063.53	0.448984	0.322565	1.39192	0.163947	0.500574	1800.28	0.157214	0.0701222	2.242	0.0249615	0.249317	2575.3	0.148866	0.0947128	1.57176	0.116007	0.547614
ENSG00000110429	1025.03	0.192913	0.212879	0.906213	0.364823	0.74147	1025.03	0.287998	0.212802	1.35336	0.17594	0.520979	951.852	0.0311232	0.0809922	0.384274	0.700775	0.944421	1111.25	0.0898305	0.103742	0.865901	0.386545	0.809852
ENSG00000110435	1203.25	-0.0262505	0.194841	-0.134728	0.892827	0.962151	1203.25	0.103367	0.19474	0.530792	0.595563	0.87867	840.658	0.0671984	0.0918584	0.731543	0.464447	0.861337	884.745	0.0584372	0.101056	0.578266	0.563085	0.897889
ENSG00000110436	6353.5	-0.0827025	0.386674	-0.213882	0.830639	0.939606	6353.5	0.655728	0.386629	1.69601	0.0898835	0.357817	4224.27	0.276099	0.0696255	3.96549	7.32456e-05	0.0034036	5742.14	0.19996	0.0830998	2.40626	0.0161169	0.19568
ENSG00000110442	1194.25	0.00306132	0.225476	0.0135771	0.989167	0.998211	1194.25	0.272285	0.22531	1.20849	0.226859	0.590175	957.69	0.18716	0.0813687	2.30014	0.0214402	0.227113	1127.22	0.0146905	0.104905	0.140036	0.888631	0.982813
ENSG00000110446	58.4817	0.410673	0.264963	1.54992	0.12116	0.468621	58.4817	-0.29665	0.273641	-1.08408	0.278328	0.649266	14.4585	-0.00230243	0.604886	-0.0038064	0.996963	0.999656	18.7691	-0.841409	0.597778	-1.40756	0.159261	0.620778
ENSG00000110448	8.77346	-0.508672	1.04575	-0.486417	0.626672	0.866415	8.77346	-0.234863	1.0388	-0.226091	0.821131	0.955037	#N/A	#N/A	#N/A	#N/A	#N/A	#N/A	#N/A	#N/A	#N/A	#N/A	#N/A	#N/A
ENSG00000110455	43.8588	-2.78386	0.311769	-8.92925	4.28909e-19	6.0892e-17	43.8588	-2.72299	0.305137	-8.92385	4.50342e-19	6.95805e-17	19.1022	-0.210194	0.491342	-0.427795	0.6688	0.936296	16.5809	-0.78042	0.619675	-1.2594	0.207885	0.68181
ENSG00000110492	1845.94	-0.985947	0.42663	-2.31101	0.0208323	0.166864	1845.94	-1.60319	0.426886	-3.75555	0.000172958	0.00389104	2342.98	-0.0542085	0.0773792	-0.700557	0.48358	0.869625	1432.95	-0.0194156	0.0950478	-0.204272	0.838141	0.972321
ENSG00000110497	2513.45	-0.496893	0.192196	-2.58534	0.00972825	0.100485	2513.45	0.0371683	0.191997	0.193588	0.846499	0.96238	1577.44	0.0905791	0.0715276	1.26635	0.205387	0.675597	1856.57	0.01783	0.0990773	0.17996	0.857184	0.977313
ENSG00000110514	4984.08	0.357775	0.311936	1.14695	0.251403	0.650257	4984.08	0.710088	0.311903	2.27663	0.0228083	0.149368	3703.9	-0.0225565	0.0496827	-0.454011	0.649821	0.929344	4860.16	0.000274576	0.0778708	0.00352605	0.997187	0.998984
ENSG00000110536	293.839	-1.90892	0.198007	-9.64067	5.38351e-22	8.90922e-20	293.839	-1.83394	0.197296	-9.29539	1.4667e-20	2.40432e-18	271.474	0.143466	0.161794	0.886722	0.375228	0.812707	224.233	-0.223513	0.187808	-1.19012	0.234001	0.708523
ENSG00000110583	1503.35	0.326996	0.185094	1.76664	0.0772879	0.361935	1503.35	0.455712	0.185019	2.46306	0.0137757	0.107532	1157.01	0.0858684	0.079489	1.08025	0.280029	0.742465	1476.13	-0.199132	0.0928261	-2.14521	0.0319359	0.29268
ENSG00000110619	1880.89	0.00640608	0.235197	0.0272371	0.978271	0.995072	1880.89	0.0105311	0.235191	0.0447768	0.964285	0.992133	1317.47	0.0694661	0.0699835	0.992608	0.320901	0.777224	1412.41	-0.0151901	0.093754	-0.162021	0.871289	0.979333
ENSG00000110628	106.459	0.17954	0.422717	0.424729	0.671034	0.881481	106.459	-0.882485	0.42863	-2.05885	0.0395086	0.2126	32.9999	-0.566739	0.364892	-1.55317	0.120383	0.544233	31.8843	-0.107666	0.431176	-0.249703	0.802817	0.964246
ENSG00000110651	4208.56	-0.211669	0.243804	-0.868195	0.385287	0.753022	4208.56	-0.414851	0.243842	-1.70131	0.0888847	0.355791	2190.36	0.0815334	0.0783362	1.04081	0.297962	0.756334	2531.96	0.073014	0.104168	0.700928	0.483348	0.858958
ENSG00000110660	32.5932	-0.660508	0.55093	-1.1989	0.230568	0.628275	32.5932	-1.60108	0.56788	-2.8194	0.00481139	0.0521819	13.9432	-0.167757	0.553463	-0.303105	0.76181	0.960114	13.5115	-1.08614	0.656829	-1.65361	0.0982069	NA
ENSG00000110665	5.69808	0.134867	1.52361	0.0885181	0.929465	0.976847	5.69808	0.046622	1.52725	0.0305267	0.975647	0.995284	#N/A	#N/A	#N/A	#N/A	#N/A	#N/A	#N/A	#N/A	#N/A	#N/A	#N/A	#N/A
ENSG00000110675	447.183	-0.516423	0.317554	-1.62625	0.103896	0.430355	447.183	-0.292943	0.317233	-0.923433	0.355782	0.72228	263.852	0.37376	0.157578	2.3719	0.0176967	0.201436	754.97	-0.528732	0.130205	-4.06076	4.89141e-05	0.00230778
ENSG00000110693	425.217	-0.27345	0.395014	-0.692256	0.488777	0.810561	425.217	-0.339151	0.395076	-0.858444	0.390647	0.750261	56.1657	-0.193581	0.293756	-0.658984	0.509906	0.879266	62.1467	-0.606728	0.310673	-1.95295	0.050826	0.374638
ENSG00000110696	2819	-0.185723	0.147967	-1.25517	0.209418	0.603701	2819	-0.160032	0.147951	-1.08166	0.279405	0.650365	2534.05	0.035123	0.0563398	0.623414	0.533013	0.888521	2609.9	-0.0545995	0.0762196	-0.716344	0.473779	0.85433
ENSG00000110697	6235.45	0.138243	0.147553	0.936902	0.348809	0.730238	6235.45	0.0499612	0.147568	0.338565	0.734938	0.928212	1965.87	0.0643095	0.0661986	0.971464	0.331317	0.785213	2744.39	-0.178757	0.0897374	-1.992	0.0463709	0.358758
ENSG00000110700	2571.97	-0.116115	0.191636	-0.605917	0.54457	0.836243	2571.97	-0.157275	0.191648	-0.820648	0.411847	0.767031	2185.02	0.0168427	0.082948	0.203052	0.839095	0.976332	1589.86	0.351234	0.091256	3.84888	0.000118657	0.00485186
ENSG00000110711	980.394	-0.139467	0.209877	-0.66452	0.506358	0.819163	980.394	0.0851193	0.209683	0.405943	0.684784	0.914558	632.328	0.12957	0.0936685	1.38328	0.166578	0.620452	612.974	0.121532	0.147253	0.825328	0.409185	0.825326
ENSG00000110713	1927.75	-0.191744	0.195712	-0.979724	0.327223	0.71425	1927.75	-0.295746	0.195761	-1.51075	0.130853	0.44436	1296.21	0.0477106	0.0673493	0.708405	0.478694	0.868131	1415.35	0.0164319	0.0927292	0.177203	0.859349	0.977313
ENSG00000110717	1721.74	-0.253831	0.203249	-1.24887	0.211714	0.607071	1721.74	-0.224832	0.203228	-1.1063	0.268596	0.6384	1091.96	0.109233	0.0862082	1.26709	0.205124	0.67539	1058.54	0.0257614	0.110045	0.234099	0.814908	0.967703
ENSG00000110719	87.4898	0.616899	0.461907	1.33555	0.181697	0.571362	87.4898	-0.765312	0.470389	-1.62697	0.103742	0.389636	37.382	-0.432237	0.341431	-1.26596	0.205529	0.675597	25.1261	0.662506	0.470706	1.40747	0.159287	0.620778
ENSG00000110721	638.221	-0.113278	0.194632	-0.582009	0.56056	0.842551	638.221	-0.140242	0.194654	-0.720466	0.471238	0.80691	547.515	0.0243975	0.0995882	0.244984	0.806469	0.968079	592.16	0.206417	0.113541	1.818	0.0690637	0.431636
ENSG00000110723	124.956	0.196658	0.313022	0.628256	0.529836	0.830299	124.956	-0.111571	0.31437	-0.354902	0.722663	0.925312	31.6696	-0.269907	0.387492	-0.696549	0.486085	0.869834	41.3143	-0.208294	0.409167	-0.509068	0.610705	0.9129
ENSG00000110756	527.186	-0.0443054	0.228723	-0.193708	0.846405	0.944171	527.186	-0.2934	0.229105	-1.28064	0.200321	0.556374	330.427	-0.0562187	0.130759	-0.429941	0.667239	0.935997	323.73	0.144788	0.152473	0.9496	0.342315	0.78031
ENSG00000110768	711.003	-0.0825863	0.218801	-0.37745	0.705839	0.895272	711.003	-0.0551337	0.218757	-0.252032	0.801016	0.950625	431.113	0.0800157	0.119976	0.666933	0.504815	0.877528	476.059	-0.0835079	0.119952	-0.696176	0.486319	0.859777
ENSG00000110777	44.0189	0.19306	0.253921	0.760316	0.447066	0.789116	44.0189	0.119391	0.254352	0.46939	0.638791	0.898483	11.2188	0.0231087	0.669668	0.0345076	0.972472	0.997184	18.7729	-0.0996814	0.638778	-0.15605	0.875994	0.980943
ENSG00000110786	3244.02	0.138278	0.446691	0.30956	0.756896	0.913116	3244.02	1.03962	0.446606	2.32782	0.0199214	0.136346	2491.79	0.0861465	0.0679177	1.2684	0.204657	0.674863	3700.54	-0.0512046	0.0744942	-0.687363	0.491854	0.863122
ENSG00000110799	12.364	-2.14435	0.5127	-4.18247	2.88359e-05	0.000770279	12.364	-1.91908	0.489593	-3.91975	8.86399e-05	0.00224388	#N/A	#N/A	#N/A	#N/A	#N/A	#N/A	#N/A	#N/A	#N/A	#N/A	#N/A	#N/A
ENSG00000110801	753.811	-0.489729	0.256386	-1.91012	0.0561174	0.300417	753.811	-0.597196	0.256496	-2.32829	0.0198969	0.136213	449.101	-0.0340975	0.107075	-0.318445	0.750148	0.957506	418.067	0.091992	0.133125	0.691021	0.489552	0.861804
ENSG00000110811	1377.13	0.589124	0.209545	2.81145	0.00493189	0.0599457	1377.13	-0.187424	0.210079	-0.892163	0.372306	0.736298	307.52	-0.255635	0.17329	-1.47519	0.140163	0.580203	395.517	-0.417662	0.189206	-2.20745	0.027283	0.268544
ENSG00000110841	1534.41	-0.0853557	0.255962	-0.33347	0.738779	0.906992	1534.41	-0.166748	0.255996	-0.651368	0.514809	0.833708	698.729	0.0853263	0.0902033	0.945933	0.344183	0.795485	898.115	-0.114888	0.10928	-1.05132	0.293113	0.753084
ENSG00000110844	1128.27	0.00742602	0.228211	0.0325401	0.974041	0.993685	1128.27	0.237596	0.228061	1.04181	0.297499	0.668279	604.508	-0.169207	0.11398	-1.48453	0.137669	0.574925	713.572	-0.104244	0.112112	-0.929821	0.352464	0.788338
ENSG00000110851	1380.78	-0.175935	0.127675	-1.37799	0.168207	0.549965	1380.78	-0.116255	0.127601	-0.911084	0.362251	0.72813	910.539	0.156914	0.0799224	1.96333	0.0496083	0.364195	1094.65	-0.0641912	0.0957943	-0.670094	0.502798	0.869671
ENSG00000110871	600.748	-0.225032	0.200331	-1.1233	0.261312	0.659481	600.748	-0.127259	0.200165	-0.635771	0.524926	0.839725	561.559	0.0748566	0.099345	0.753502	0.451149	0.856009	478.024	0.266221	0.129055	2.06286	0.0391263	0.327039
ENSG00000110876	29.9078	0.13534	0.394801	0.342806	0.731744	0.90506	29.9078	-0.826283	0.41547	-1.98879	0.0467241	0.236227	10.4143	-0.0159747	0.740249	-0.0215801	0.982783	0.998455	16.9466	0.526994	0.601763	0.87575	0.381166	0.806816
ENSG00000110880	5316.81	-0.335594	0.249133	-1.34705	0.177965	0.564783	5316.81	-0.32592	0.24913	-1.30823	0.190794	0.542841	5120.2	0.0974338	0.0458748	2.12391	0.0336778	0.296708	5381.89	0.122919	0.0859979	1.42932	0.152912	0.611887
ENSG00000110881	2372.13	0.560561	0.390427	1.43576	0.15107	0.520079	2372.13	1.0317	0.390359	2.64294	0.00821901	0.0759051	2407.24	0.0715293	0.0636881	1.12312	0.261387	0.72697	3769.29	-0.147609	0.0749843	-1.96853	0.0490072	0.367958
ENSG00000110887	24.5445	-0.122271	1.14669	-0.10663	0.915083	0.97092	24.5445	0.825039	1.14181	0.722569	0.469945	0.805997	10.147	-0.261171	0.663874	-0.393405	0.694021	0.943273	17.6809	-0.720903	0.610565	-1.18071	0.237717	0.711282
ENSG00000110888	1116.41	0.104489	0.233647	0.447212	0.654722	0.874882	1116.41	0.0800664	0.233656	0.342668	0.731849	0.92716	579.367	-0.243831	0.0937501	-2.60086	0.00929895	0.135631	800.717	-0.184672	0.164507	-1.12258	0.261617	0.732687
ENSG00000110900	969.696	-0.513158	0.352946	-1.45393	0.145967	0.513057	969.696	-1.07964	0.35339	-3.0551	0.00224986	0.0294189	199.852	-0.00674435	0.154415	-0.0436769	0.965162	0.996207	170.465	-0.367733	0.19942	-1.84401	0.0651815	0.418722
ENSG00000110906	3039.7	-0.185886	0.223599	-0.831338	0.405783	0.764118	3039.7	0.0280951	0.223542	0.125682	0.899984	0.978215	2616.22	-0.0341166	0.0552394	-0.617613	0.53683	0.88893	2595.64	0.170354	0.0791348	2.1527	0.0313419	0.290051
ENSG00000110911	1071.47	-0.0944985	0.157179	-0.601215	0.547697	0.837414	1071.47	-0.128707	0.157203	-0.818726	0.412943	0.767818	498.289	0.0238727	0.0986123	0.242086	0.808713	0.968441	651.242	-0.120003	0.111005	-1.08107	0.279668	0.74546
ENSG00000110917	3446.66	-0.291469	0.228714	-1.27438	0.202527	0.597751	3446.66	-0.508532	0.22877	-2.2229	0.0262227	0.163414	1791.63	-0.0208913	0.0689862	-0.302833	0.762017	0.96018	2149.61	-0.0735432	0.092626	-0.79398	0.427207	0.832454
ENSG00000110921	840.639	0.557732	0.22342	2.49634	0.0125483	0.121269	840.639	0.787967	0.223242	3.52966	0.000416094	0.00793916	1010.89	0.070465	0.0829608	0.849378	0.395671	0.826593	1090.64	0.617581	0.102627	6.01771	1.76905e-09	2.36587e-07
ENSG00000110925	4196.3	0.00972629	0.254819	0.0381693	0.969553	0.992331	4196.3	0.45679	0.254754	1.79306	0.0729629	0.314449	3445.2	0.102575	0.0530793	1.93249	0.0532996	0.37883	3992.27	0.012685	0.0766944	0.165396	0.868632	0.978814
ENSG00000110931	1833.42	-0.689802	0.193877	-3.55794	0.000373781	0.0071317	1833.42	-0.043769	0.193537	-0.226153	0.821082	0.955037	2098.21	0.198102	0.0586258	3.3791	0.000727242	0.0211833	2426.37	0.132638	0.0918995	1.44329	0.148939	0.606357
ENSG00000110944	5.51431	1.51948	0.718351	2.11524	0.0344098	0.223237	5.51431	0.717185	0.749205	0.957261	0.338436	0.707086	#N/A	#N/A	#N/A	#N/A	#N/A	#N/A	#N/A	#N/A	#N/A	#N/A	#N/A	#N/A
ENSG00000110955	10360.7	-0.26578	0.198471	-1.33914	0.180526	0.569088	10360.7	-0.138167	0.198459	-0.6962	0.486304	0.815888	9993.34	0.153491	0.0497698	3.08401	0.00204228	0.047118	9947.93	0.0619405	0.0965444	0.641575	0.521149	0.877983
ENSG00000110958	3330.57	-0.0503408	0.156179	-0.322328	0.747204	0.910461	3330.57	-0.0699238	0.156182	-0.447707	0.654365	0.90433	3454.9	0.0556512	0.0531038	1.04797	0.294653	0.752722	3479.04	0.0173289	0.0836602	0.207135	0.835905	0.97196
ENSG00000110975	391.289	-0.189038	0.520781	-0.36299	0.716612	0.900321	391.289	0.0129294	0.520592	0.024836	0.980186	0.996043	#N/A	#N/A	#N/A	#N/A	#N/A	#N/A	#N/A	#N/A	#N/A	#N/A	#N/A	#N/A
ENSG00000110987	3071.22	0.32614	0.302727	1.07734	0.281329	0.677868	3071.22	0.663255	0.302674	2.19132	0.0284288	0.172758	2309.87	0.0145063	0.0581039	0.249661	0.80285	0.967328	2487.69	0.213387	0.0908026	2.35001	0.0187731	0.215409
ENSG00000111011	1383.47	0.15307	0.0896838	1.70678	0.0878638	0.39099	1383.47	0.0463741	0.0898071	0.516374	0.605593	0.882711	1039.71	-0.117373	0.0735763	-1.59526	0.110655	0.526585	1194.98	-0.113089	0.0898085	-1.25922	0.207951	0.68181
ENSG00000111012	28.2376	0.311373	0.311882	0.998367	0.318101	0.707375	28.2376	-0.138179	0.319804	-0.432074	0.665688	0.907924	9.45073	-0.780027	0.728266	-1.07107	0.284136	0.74412	16.7146	0.290699	0.59058	0.492225	0.62256	0.916628
ENSG00000111052	1321.26	-0.194686	0.366379	-0.531378	0.595157	0.855945	1321.26	0.37466	0.366193	1.02312	0.306251	0.676519	1957.02	0.12103	0.0673612	1.79672	0.0723793	0.435886	2009.28	0.0567809	0.104981	0.540869	0.588598	0.906441
ENSG00000111057	438.458	-2.59398	0.215318	-12.0472	2.00631e-33	6.37642e-31	438.458	-2.63531	0.21543	-12.2327	2.07783e-34	7.35007e-32	48.9113	-0.0873858	0.306474	-0.285133	0.775542	0.962082	47.069	0.502606	0.415682	1.20911	0.22662	0.699684
ENSG00000111058	209.976	-0.174754	0.492461	-0.354859	0.722695	0.902885	209.976	-1.19221	0.495217	-2.40745	0.0160642	0.118265	49.0869	-0.286506	0.329886	-0.868502	0.38512	0.819278	52.2603	-0.124195	0.367205	-0.338217	0.7352	0.949604
ENSG00000111077	931.351	0.191137	0.395103	0.483765	0.628553	0.866565	931.351	0.170205	0.395109	0.430779	0.666629	0.908162	47.1137	-0.196634	0.322268	-0.610157	0.541758	0.891052	101.187	-0.508429	0.255609	-1.98909	0.046691	0.359628
ENSG00000111087	10.4421	0.656535	0.835042	0.78623	0.431733	0.779991	10.4421	-1.27857	0.911026	-1.40344	0.160487	0.494804	#N/A	#N/A	#N/A	#N/A	#N/A	#N/A	#N/A	#N/A	#N/A	#N/A	#N/A	#N/A
ENSG00000111110	999.479	0.00415574	0.150373	0.0276363	0.977952	0.994993	999.479	-0.0520376	0.150424	-0.345939	0.729389	0.926588	785.43	0.104006	0.0958095	1.08555	0.277678	0.740662	925.331	-0.121819	0.114392	-1.06492	0.286911	0.749271
ENSG00000111142	1299.32	-0.136849	0.209275	-0.653918	0.513165	0.822859	1299.32	-0.129778	0.209264	-0.620165	0.535149	0.846092	1379.77	0.0432063	0.0693876	0.62268	0.533495	0.888521	1322.86	0.13476	0.0939209	1.43482	0.151338	0.609983
ENSG00000111144	934.465	-0.731205	0.219868	-3.32565	0.000882111	0.0147996	934.465	-0.770373	0.219901	-3.50327	0.000459582	0.00857419	486.523	0.0337907	0.101962	0.331404	0.74034	0.95392	555.094	-0.0750502	0.11538	-0.65046	0.515395	0.876267
ENSG00000111145	149.973	-1.1909	0.501634	-2.37404	0.0175945	0.150622	149.973	-1.9839	0.505919	-3.92137	8.80484e-05	0.00223382	14.6063	-0.268824	0.559844	-0.480176	0.631102	0.923545	16.9287	-0.0720356	0.560878	-0.128434	0.897806	0.983544
ENSG00000111181	9.54602	-0.512395	0.741194	-0.691311	0.48937	0.810738	9.54602	0.136724	0.725235	0.188524	0.850466	0.963915	#N/A	#N/A	#N/A	#N/A	#N/A	#N/A	9.6871	0.11764	0.853969	0.137757	0.890432	NA
ENSG00000111186	329.021	-0.777146	0.323998	-2.39861	0.0164574	0.144515	329.021	-0.963052	0.324417	-2.96856	0.00299198	0.0365287	26.9332	0.105395	0.456881	0.230685	0.81756	0.970245	37.0549	-0.250921	0.407408	-0.615897	0.537962	0.885519
ENSG00000111196	163.627	-0.0880706	0.214681	-0.410239	0.681631	0.885702	163.627	-0.203051	0.215167	-0.943694	0.345326	0.713185	120.223	0.0639344	0.193455	0.330487	0.741032	0.95392	121.037	-0.140485	0.22108	-0.635449	0.525136	0.880233
ENSG00000111199	20.5771	-0.432834	0.466626	-0.927584	0.353624	0.733491	20.5771	-1.30148	0.493742	-2.63596	0.00839007	0.0769562	#N/A	#N/A	#N/A	#N/A	#N/A	#N/A	#N/A	#N/A	#N/A	#N/A	#N/A	#N/A
ENSG00000111203	554.647	0.286201	0.194425	1.47203	0.141012	0.504892	554.647	0.388128	0.194262	1.99796	0.0457206	0.23328	269.987	-0.0892145	0.132009	-0.675822	0.499154	0.875845	326.308	0.0536821	0.141464	0.379476	0.704334	0.942329
ENSG00000111206	53.9981	-0.697975	0.3823	-1.82573	0.0678917	0.336557	53.9981	-1.03958	0.386554	-2.68936	0.00715882	0.069337	46.9798	-0.531643	0.308557	-1.723	0.0848888	0.472205	26.385	0.639345	0.49588	1.28931	0.197289	0.668525
ENSG00000111215	27.6795	0.270859	0.381308	0.710341	0.477492	0.804556	27.6795	0.5794	0.376722	1.538	0.124047	0.431719	21.5692	0.367244	0.529434	0.693655	0.487899	0.869834	35.0877	0.202443	0.454927	0.445002	0.656319	0.928933
ENSG00000111218	285.994	0.344852	0.403898	0.85381	0.39321	0.756973	285.994	0.889773	0.403251	2.2065	0.027349	0.168481	323.699	-0.181373	0.142412	-1.27358	0.202812	0.671586	261.253	-0.232346	0.164786	-1.40998	0.158545	0.619206
ENSG00000111224	512.863	0.0702233	0.133924	0.524353	0.600033	0.857842	512.863	0.0564867	0.133912	0.42182	0.673156	0.910705	452.807	0.0642324	0.116847	0.549714	0.582515	0.904281	485.333	0.0723271	0.130187	0.555562	0.57851	0.901998
ENSG00000111229	1405.85	-0.0691323	0.216985	-0.318604	0.750027	0.911276	1405.85	-0.271727	0.217108	-1.25158	0.210723	0.571193	1511.57	0.0233086	0.0671188	0.347273	0.728386	0.949568	1411.06	0.0452705	0.0982286	0.460869	0.644893	0.925132
ENSG00000111231	174.786	-0.355398	0.175859	-2.02092	0.0432881	0.256718	174.786	-0.303552	0.175364	-1.73098	0.0834547	0.342157	150.662	-0.0286268	0.177017	-0.161718	0.871528	0.981796	124.098	0.286208	0.211991	1.3501	0.176985	0.642063
ENSG00000111237	637.952	-0.314106	0.231178	-1.35872	0.174236	0.559539	637.952	0.0725578	0.230713	0.314494	0.753146	0.93505	728.602	-0.0887241	0.0865782	-1.02479	0.305464	0.764769	702.916	0.16005	0.108084	1.48079	0.138662	0.590185
ENSG00000111247	16.9693	0.0433685	0.388846	0.111531	0.911195	0.969778	16.9693	-0.333894	0.398508	-0.837861	0.402109	0.759469	17.0892	-0.49875	0.541238	-0.9215	0.35679	0.801805	10.9941	0.28868	0.6949	0.415426	0.67783	NA
ENSG00000111249	1195.47	-0.263166	0.356137	-0.738946	0.45994	0.796015	1195.47	0.0739019	0.355999	0.20759	0.835549	0.959381	1134.96	0.123295	0.0722449	1.70663	0.0878916	0.47755	1902.93	0.12226	0.100419	1.2175	0.223413	0.695703
ENSG00000111252	736.42	-0.0685649	0.223341	-0.306996	0.758847	0.913855	736.42	-0.101431	0.223366	-0.4541	0.649757	0.902644	643.745	0.0723404	0.0905718	0.798709	0.424459	0.840956	692.434	0.070258	0.117553	0.597671	0.55006	0.892204
ENSG00000111254	52.2541	-0.430438	0.338551	-1.27141	0.203581	0.597966	52.2541	-0.0639002	0.334618	-0.190965	0.848553	0.963509	99.7646	0.365192	0.215769	1.69252	0.0905478	0.483828	37.583	-0.180363	0.390658	-0.46169	0.644304	0.925132
ENSG00000111261	360.85	-0.460561	0.204341	-2.25388	0.0242034	0.181117	360.85	-0.0286689	0.20325	-0.141052	0.887829	0.975016	133.651	-0.188592	0.190196	-0.991566	0.321409	0.777326	220.45	0.0311379	0.172846	0.180148	0.857036	0.977313
ENSG00000111262	475.373	-0.103657	0.642523	-0.161327	0.871836	0.954942	475.373	0.660754	0.642176	1.02893	0.303513	0.673583	9.10596	-0.797271	0.708802	-1.12481	0.260667	0.726398	15.7175	-0.797561	0.584897	-1.36359	0.172695	0.637686
ENSG00000111266	2489.63	-0.0719127	0.276313	-0.260258	0.794665	0.926233	2489.63	0.175808	0.276251	0.636404	0.524513	0.839496	395.705	-0.301555	0.124844	-2.41545	0.0157159	0.187529	430.021	0.0801715	0.139564	0.574442	0.565669	0.898386
ENSG00000111269	801.087	-0.535577	0.206433	-2.59444	0.00947443	0.0986894	801.087	-0.162413	0.205998	-0.788419	0.430452	0.779688	802.604	0.0341453	0.0846668	0.403291	0.686734	0.941109	885.446	-0.0150367	0.102493	-0.146709	0.883361	0.981899
ENSG00000111271	531.806	0.112276	0.17219	0.652047	0.514371	0.823655	531.806	-0.100061	0.172579	-0.579795	0.562053	0.860687	285.046	-0.107715	0.135649	-0.79407	0.427155	0.842156	301.342	-0.121624	0.146635	-0.829432	0.40686	0.824716
ENSG00000111275	2310.21	-0.122218	0.156298	-0.781953	0.434242	0.781273	2310.21	-0.0111187	0.156239	-0.0711643	0.943267	0.9879	1935.59	0.17671	0.0736475	2.3994	0.0164222	0.192247	2172.47	0.0257077	0.0874162	0.294084	0.768694	0.955048
ENSG00000111276	1813.64	0.181474	0.265589	0.68329	0.494424	0.8136	1813.64	0.432945	0.265507	1.63064	0.102967	0.387644	1601.05	0.0520058	0.0676308	0.768966	0.441913	0.851698	1583.42	0.187673	0.0964488	1.94583	0.0516757	0.378277
ENSG00000111291	5.39578	-0.604956	1.54934	-0.39046	0.696197	0.891703	5.39578	-5.60003	1.8299	-3.06029	0.00221123	0.0290268	#N/A	#N/A	#N/A	#N/A	#N/A	#N/A	#N/A	#N/A	#N/A	#N/A	#N/A	#N/A
ENSG00000111300	944.117	0.116261	0.174608	0.665842	0.505512	0.818479	944.117	-0.022664	0.174743	-0.129699	0.896804	0.977208	577.527	0.012749	0.0971273	0.131261	0.895569	0.984743	730.053	-0.121878	0.106933	-1.13976	0.254387	0.726756
ENSG00000111305	59.3191	0.127008	0.274639	0.462454	0.643756	0.872013	59.3191	0.158112	0.274027	0.576994	0.563944	0.861816	55.6317	0.13848	0.325845	0.424987	0.670847	0.936889	31.6716	0.0468439	0.44304	0.105733	0.915794	0.985379
ENSG00000111319	20.0697	0.424131	0.366877	1.15606	0.247657	0.646549	20.0697	0.109451	0.372863	0.293543	0.769107	0.939618	#N/A	#N/A	#N/A	#N/A	#N/A	#N/A	9.53492	0.316316	0.739958	0.427479	0.669031	NA
ENSG00000111321	153.796	0.835865	0.212377	3.93576	8.29324e-05	0.0019524	153.796	-0.152893	0.218407	-0.700037	0.483904	0.814549	36.1671	-0.212819	0.376352	-0.565479	0.571748	0.900758	46.332	-0.663463	0.377373	-1.75811	0.0787291	0.462927
ENSG00000111325	302.943	-0.317757	0.177037	-1.79486	0.0726765	0.349908	302.943	-0.300021	0.176903	-1.69596	0.0898934	0.357817	147.943	0.059608	0.200007	0.29803	0.765681	0.960799	157.424	-0.059333	0.214585	-0.276501	0.782164	0.958348
ENSG00000111328	1180.49	-0.716188	0.316278	-2.26443	0.023548	0.178286	1180.49	-1.00951	0.316475	-3.18986	0.00142342	0.0207861	884.639	0.033027	0.0775897	0.425662	0.670354	0.936744	920.848	0.168889	0.104859	1.61063	0.10726	0.53217
ENSG00000111331	68.1137	-0.380145	0.433097	-0.877736	0.380087	0.750761	68.1137	-1.0816	0.439479	-2.46109	0.0138516	0.107823	#N/A	#N/A	#N/A	#N/A	#N/A	#N/A	9.56593	-0.770305	0.799299	-0.963725	0.335184	NA
ENSG00000111335	40.7384	-0.382557	0.358533	-1.067	0.28597	0.682365	40.7384	-0.57154	0.360851	-1.58387	0.113224	0.410341	#N/A	#N/A	#N/A	#N/A	#N/A	#N/A	#N/A	#N/A	#N/A	#N/A	#N/A	#N/A
ENSG00000111339	21.7547	-0.346899	0.443022	-0.783029	0.43361	0.780688	21.7547	-0.166248	0.438912	-0.378772	0.704857	0.919848	#N/A	#N/A	#N/A	#N/A	#N/A	#N/A	9.38656	0.0503359	0.805564	0.0624853	0.950176	NA
ENSG00000111341	38.3913	0.173411	0.311673	0.556388	0.577946	0.850243	38.3913	0.13565	0.311715	0.435173	0.663437	0.90763	18.7593	0.0688933	0.49449	0.139322	0.889196	0.983904	13.7354	-0.286875	0.658418	-0.435703	0.663052	NA
ENSG00000111344	54.4335	0.757658	0.426934	1.77465	0.0759559	0.358295	54.4335	0.823738	0.426445	1.93164	0.0534041	0.256699	#N/A	#N/A	#N/A	#N/A	#N/A	#N/A	10.5622	-0.413378	0.792125	-0.52186	0.601768	NA
ENSG00000111348	44.9878	0.217845	0.281823	0.772986	0.439531	0.784363	44.9878	-0.242564	0.287946	-0.842393	0.399568	0.757347	#N/A	#N/A	#N/A	#N/A	#N/A	#N/A	10.4282	0.498421	0.726802	0.685772	0.492857	NA
ENSG00000111358	461.099	-0.157595	0.199335	-0.790601	0.429177	0.778746	461.099	-0.269777	0.19954	-1.35199	0.176377	0.521642	257.086	0.178605	0.143356	1.24588	0.212808	0.683305	266.31	0.0292685	0.153228	0.191013	0.848515	0.974506
ENSG00000111361	804.55	-0.0631367	0.201596	-0.313183	0.754141	0.912747	804.55	-0.0814379	0.201604	-0.403949	0.68625	0.914955	624.826	0.0374687	0.0935064	0.400707	0.688636	0.941731	678.467	0.117755	0.105059	1.12085	0.262351	0.733255
ENSG00000111364	561.719	0.321827	0.0936865	3.43515	0.000592235	0.0106094	561.719	0.106977	0.0942727	1.13476	0.256475	0.625914	320.949	-0.0171097	0.132491	-0.129138	0.897248	0.985012	316.144	-0.276074	0.164719	-1.67603	0.0937331	0.49947
ENSG00000111371	7883.61	0.0699498	0.262678	0.266295	0.790012	0.924998	7883.61	0.482868	0.262647	1.83847	0.0659934	0.294419	7833.53	0.0744974	0.056504	1.31844	0.187355	0.64925	9710.91	-0.0322063	0.0826501	-0.38967	0.69678	0.940459
ENSG00000111412	3251.99	-0.161176	0.224243	-0.718756	0.472291	0.802965	3251.99	0.175807	0.224164	0.784278	0.432877	0.78193	2263.18	0.134132	0.0620069	2.16318	0.0305276	0.281171	2605.74	0.0412378	0.091967	0.448398	0.653866	0.927645
ENSG00000111424	25.4446	-1.42056	0.422673	-3.36088	0.000776933	0.0132254	25.4446	-1.75723	0.433979	-4.04911	5.14123e-05	0.00147039	#N/A	#N/A	#N/A	#N/A	#N/A	#N/A	#N/A	#N/A	#N/A	#N/A	#N/A	#N/A
ENSG00000111432	29.3204	-0.994866	1.68105	-0.591814	0.553975	0.8397	29.3204	0.802971	1.59733	0.502697	0.615177	0.887489	#N/A	#N/A	#N/A	#N/A	#N/A	#N/A	#N/A	#N/A	#N/A	#N/A	#N/A	#N/A
ENSG00000111445	294.935	-0.173806	0.260652	-0.666813	0.504892	0.818134	294.935	-0.0083213	0.26025	-0.0319742	0.974493	0.994956	164.922	0.0529497	0.171045	0.309566	0.756891	0.95924	176.637	-0.0556953	0.188607	-0.295298	0.767766	0.954957
ENSG00000111450	619.306	0.32768	0.201659	1.62492	0.10418	0.431212	619.306	-0.157335	0.202375	-0.777439	0.4369	0.785314	676.842	-0.245766	0.0930434	-2.64141	0.00825621	0.126397	622.574	0.356084	0.110734	3.21566	0.00130143	0.0332868
ENSG00000111452	119.04	-0.0460586	0.239311	-0.192463	0.847379	0.944617	119.04	0.0802173	0.238434	0.336434	0.736544	0.928502	13.6034	-0.400795	0.587035	-0.682744	0.494769	0.873797	25.9933	-0.223159	0.446353	-0.49996	0.617103	0.915088
ENSG00000111481	2285.24	-0.153353	0.211037	-0.726667	0.46743	0.800092	2285.24	-0.174642	0.211041	-0.827523	0.407941	0.763812	1721.01	0.115422	0.0662477	1.74228	0.0814595	0.463081	1934.79	0.239777	0.104212	2.30085	0.0214	0.234819
ENSG00000111490	1475.68	-0.393647	0.377962	-1.0415	0.297644	0.692325	1475.68	0.504442	0.377707	1.33554	0.1817	0.529809	863.875	0.198454	0.0901631	2.20106	0.0277321	0.265796	1376.06	0.0683371	0.0965532	0.707766	0.479091	0.856648
ENSG00000111530	5558.26	-0.310672	0.215241	-1.44337	0.148917	0.517252	5558.26	0.0519796	0.215187	0.241555	0.809125	0.951955	4577.84	0.0685703	0.0589361	1.16347	0.244639	0.714213	5458.16	0.0218008	0.077792	0.280245	0.77929	0.957972
ENSG00000111540	4451.63	-0.171312	0.197187	-0.86878	0.384967	0.753022	4451.63	-0.140237	0.197179	-0.711218	0.476949	0.810307	5108.08	0.0500311	0.0522934	0.95674	0.338699	0.791124	5269.26	0.21841	0.0739428	2.95377	0.00313922	0.0643787
ENSG00000111554	256.36	-0.0532584	0.267822	-0.198858	0.842374	0.942477	256.36	-0.377616	0.268722	-1.40523	0.159953	0.493877	103.741	-0.0590412	0.212862	-0.277369	0.781497	0.963233	106.629	-0.0796927	0.240891	-0.330825	0.740777	0.950444
ENSG00000111581	608.141	-0.00427231	0.198628	-0.021509	0.98284	0.996052	608.141	-0.17272	0.198868	-0.868519	0.38511	0.746776	499.528	-0.0371713	0.114404	-0.324912	0.745248	0.955398	506.767	0.113227	0.117164	0.966399	0.333845	0.776831
ENSG00000111596	1407.9	-0.132905	0.188637	-0.704554	0.481088	0.806485	1407.9	-0.0243939	0.188559	-0.12937	0.897065	0.977255	829.106	-0.0501624	0.0837716	-0.598799	0.549307	0.894232	982.728	-0.021055	0.0970922	-0.216855	0.828321	0.970263
ENSG00000111602	378.475	0.0642743	0.144139	0.44592	0.655655	0.875108	378.475	-0.087753	0.144567	-0.607007	0.543846	0.849847	300.298	0.0373206	0.127301	0.293168	0.769394	0.961344	369.774	-0.101694	0.135297	-0.751632	0.452272	0.843175
ENSG00000111605	4411.08	0.392	0.217724	1.80045	0.0717898	0.347457	4411.08	0.581135	0.217693	2.66951	0.00759614	0.0719319	2911.62	-0.0155155	0.056825	-0.27304	0.784822	0.964017	3469.27	-0.0503665	0.080465	-0.625943	0.531353	0.883838
ENSG00000111615	855.352	-0.0420406	0.194023	-0.216678	0.828459	0.939397	855.352	0.133858	0.193835	0.690578	0.489831	0.81809	562.601	0.00535506	0.104862	0.0510679	0.959271	0.995044	729.707	-0.267088	0.111601	-2.39324	0.0167002	0.200707
ENSG00000111639	650.804	-0.477542	0.238463	-2.00259	0.0452217	0.263327	650.804	-0.571242	0.238578	-2.39436	0.0166495	0.120811	578.654	0.16583	0.105804	1.56733	0.117037	0.538548	510.453	0.235578	0.135392	1.73998	0.0818628	0.472451
ENSG00000111640	26346.4	-0.473493	0.237128	-1.99678	0.0458493	0.265087	26346.4	-0.56182	0.237131	-2.36924	0.0178247	0.126371	31581.7	0.140052	0.0484378	2.89138	0.00383557	0.0745559	25757.5	0.300059	0.0983251	3.05171	0.00227545	0.0508459
ENSG00000111641	569.17	-0.185317	0.289699	-0.639688	0.522376	0.827456	569.17	-0.209667	0.289716	-0.723699	0.46925	0.805611	262.264	0.00289005	0.135708	0.0212961	0.983009	0.998455	352.01	-0.0383101	0.137447	-0.278726	0.780455	0.958348
ENSG00000111642	12679.7	-0.185923	0.16658	-1.11612	0.264372	0.662206	12679.7	-0.11106	0.166573	-0.666734	0.504942	0.827998	13939.2	0.0305614	0.0452759	0.675003	0.499674	0.875845	13513	0.140972	0.0757939	1.85994	0.0628934	0.411618
ENSG00000111644	56.0589	0.0379624	0.407401	0.093182	0.925759	0.975019	56.0589	-0.0178582	0.407682	-0.0438043	0.96506	0.992527	25.1496	-0.610354	0.429262	-1.42187	0.155064	0.603303	31.5782	-0.544531	0.457032	-1.19145	0.233477	0.708129
ENSG00000111647	1302.18	-0.289378	0.248796	-1.16311	0.244784	0.644789	1302.18	0.171838	0.248553	0.691352	0.489345	0.817876	1195.08	0.173134	0.0770989	2.24561	0.0247288	0.247651	1539.35	-0.0673034	0.0866765	-0.77649	0.43746	0.838043
ENSG00000111652	1013.29	-0.112196	0.233832	-0.479816	0.631358	0.867792	1013.29	-0.353495	0.234026	-1.51049	0.130917	0.444391	345.041	0.13968	0.121738	1.14738	0.251227	0.718345	390.039	-0.0160021	0.135678	-0.117941	0.906114	0.984776
ENSG00000111653	1320.08	0.0730174	0.237055	0.308018	0.758068	0.913564	1320.08	0.27492	0.236948	1.16026	0.245944	0.614096	995.842	-0.045064	0.0812584	-0.554577	0.579184	0.902667	880.28	0.16819	0.116078	1.44894	0.147354	0.605038
ENSG00000111664	372.344	0.781232	0.176853	4.41741	9.98916e-06	0.00030533	372.344	0.825151	0.176731	4.66898	3.02705e-06	0.000119851	117.736	-0.234515	0.221397	-1.05925	0.289486	0.747914	205.453	-0.346189	0.238987	-1.44857	0.147458	0.605038
ENSG00000111665	108.556	0.519038	0.152738	3.39823	0.000678227	0.0118628	108.556	0.230597	0.155	1.48772	0.136824	0.455134	51.6776	-0.153268	0.312084	-0.49111	0.623348	0.920804	81.7088	-0.656024	0.288268	-2.27574	0.0228613	0.242044
ENSG00000111666	361.549	-0.2839	0.237265	-1.19655	0.231481	0.629098	361.549	-0.294483	0.237258	-1.24119	0.214535	0.574992	118.782	-0.224177	0.214993	-1.04272	0.297079	0.755279	111.205	-0.0605904	0.260055	-0.232991	0.815769	0.967832
ENSG00000111667	3778.94	-0.0463177	0.212799	-0.217659	0.827695	0.939397	3778.94	0.164357	0.212754	0.772522	0.439805	0.787723	3097.94	0.139759	0.0657535	2.12549	0.0335456	0.296284	3425.54	-0.061263	0.096693	-0.633582	0.526354	0.880735
ENSG00000111669	4042.5	-0.574058	0.266146	-2.15693	0.0310112	0.208942	4042.5	-0.734753	0.266179	-2.76037	0.00577352	0.0593558	4797.01	0.0346628	0.162796	0.212922	0.831388	0.974574	3701.03	0.0489547	0.0970547	0.504403	0.613978	0.91433
ENSG00000111670	2869.35	0.218767	0.268167	0.815785	0.414623	0.769992	2869.35	0.494362	0.268112	1.84387	0.0652027	0.2922	872.419	-0.247588	0.0879292	-2.81576	0.00486613	0.0880855	1062.24	-0.210248	0.10505	-2.0014	0.0453492	0.355808
ENSG00000111671	193.784	-0.239162	0.194864	-1.22732	0.219701	0.616617	193.784	-0.289404	0.195004	-1.4841	0.137783	0.457339	95.4468	-0.36664	0.230775	-1.58873	0.112121	0.529173	73.7865	-0.698837	0.304212	-2.2972	0.0216072	0.235904
ENSG00000111674	8615.79	0.168106	0.310985	0.540562	0.58881	0.85391	8615.79	0.633068	0.310959	2.03586	0.0417647	0.22033	10366.4	0.0587144	0.0464579	1.26382	0.206295	0.676831	11468.1	0.0246023	0.0840121	0.292842	0.769643	0.955048
ENSG00000111676	15699.7	0.177035	0.191824	0.922905	0.356057	0.73496	15699.7	0.288293	0.191817	1.50295	0.132851	0.447958	8092.11	0.0389344	0.0438249	0.888407	0.374322	0.812417	9982.32	-0.0617919	0.0692336	-0.892513	0.372118	0.801973
ENSG00000111678	2107.62	-0.19728	0.229678	-0.858941	0.390373	0.755697	2107.62	0.0243721	0.229596	0.106152	0.915462	0.981234	2199.59	0.302877	0.0812391	3.72821	0.000192844	0.00739511	1848.62	0.238204	0.126561	1.88212	0.0598196	0.402121
ENSG00000111679	23.1192	0.570813	0.339768	1.68001	0.0929556	0.404258	23.1192	0.233682	0.345559	0.676243	0.498886	0.824675	18.0398	-0.750142	0.519679	-1.44347	0.148887	0.5936	22.3694	-0.273501	0.489477	-0.55876	0.576325	0.900754
ENSG00000111684	328.48	-0.216846	0.253167	-0.856534	0.391702	0.756424	328.48	-0.360132	0.253478	-1.42076	0.155386	0.487047	417.028	0.253896	0.109782	2.31273	0.0207374	0.22282	435.348	0.321983	0.137184	2.34709	0.0189206	0.216008
ENSG00000111696	866.75	0.122547	0.22344	0.548457	0.583378	0.852115	866.75	0.251653	0.223326	1.12684	0.259808	0.629474	117.164	-0.299657	0.198723	-1.50792	0.131576	0.563055	189.989	-0.267439	0.186334	-1.43527	0.151211	0.60988
ENSG00000111704	38.6101	0.211815	0.454817	0.465715	0.641419	0.870928	38.6101	0.112744	0.455569	0.24748	0.804537	0.951185	12.4753	-0.500523	0.610834	-0.81941	0.412553	0.836648	13.5333	0.0542684	0.846635	0.0640989	0.948891	NA
ENSG00000111707	1879.19	-0.210119	0.143766	-1.46154	0.143867	0.510229	1879.19	-0.125257	0.143702	-0.871645	0.383402	0.745709	1670.49	-0.0256324	0.0660186	-0.38826	0.697824	0.944088	1824.61	0.0246553	0.0824176	0.299151	0.764825	0.954607
ENSG00000111711	476.115	-0.0513392	0.254163	-0.201993	0.839922	0.941913	476.115	-0.270151	0.254493	-1.06153	0.28845	0.65902	622.133	-0.117745	0.107086	-1.09955	0.27153	0.735273	566.778	-0.0735505	0.122165	-0.602061	0.547134	0.889974
ENSG00000111716	5087.56	-0.310491	0.193459	-1.60494	0.108506	0.44118	5087.56	-0.277153	0.193451	-1.43268	0.151949	0.481564	5845.74	0.127283	0.0486295	2.61741	0.00886003	0.13185	5614.98	0.166208	0.0953701	1.74277	0.0813734	0.471675
ENSG00000111725	1041.19	-0.092163	0.137828	-0.668683	0.503698	0.817976	1041.19	-0.054807	0.137766	-0.397828	0.690757	0.916566	760.81	0.129186	0.0920843	1.40291	0.160643	0.613595	871.731	0.0772839	0.11188	0.690777	0.489706	0.861915
ENSG00000111726	757.774	-0.186668	0.231738	-0.805511	0.420525	0.774391	757.774	0.154713	0.231404	0.668586	0.50376	0.827463	981.433	0.0111003	0.078733	0.140987	0.88788	0.983904	1119.98	0.117623	0.102975	1.14225	0.253351	0.726136
ENSG00000111727	820.181	-0.595246	0.269185	-2.21129	0.0270157	0.192454	820.181	-0.0316853	0.268715	-0.117914	0.906136	0.979993	697.905	-0.111517	0.0890489	-1.25231	0.210458	0.681237	809.947	0.00434317	0.104087	0.0417263	0.966717	0.994533
ENSG00000111728	1025.93	-0.354789	0.242826	-1.46108	0.143994	0.510342	1025.93	-0.0968813	0.242632	-0.399294	0.689677	0.916207	2260.24	-0.0151574	0.0643454	-0.235563	0.813772	0.969825	1886.28	0.298736	0.088445	3.37765	0.000731092	0.0210761
ENSG00000111731	1440.3	0.422795	0.252793	1.6725	0.0944262	0.407863	1440.3	0.733577	0.252668	2.90332	0.00369233	0.0431022	1631.95	0.0151013	0.062799	0.240471	0.809965	0.968441	1779.49	0.0593396	0.0960284	0.617938	0.536616	0.88515
ENSG00000111732	12.4257	0.137551	0.505172	0.272285	0.785403	0.923511	12.4257	-0.131824	0.511854	-0.257542	0.79676	0.949425	#N/A	#N/A	#N/A	#N/A	#N/A	#N/A	#N/A	#N/A	#N/A	#N/A	#N/A	#N/A
ENSG00000111737	1844.27	-0.060989	0.196584	-0.310245	0.756375	0.913012	1844.27	0.169142	0.196474	0.860888	0.3893	0.749232	1236.15	0.0357694	0.0727034	0.49199	0.622726	0.920804	1351.4	0.0823069	0.111624	0.737357	0.460905	0.846883
ENSG00000111752	3524.96	-0.167607	0.238145	-0.703802	0.481556	0.80667	3524.96	0.166569	0.238077	0.699643	0.48415	0.814673	2458.27	0.0263096	0.0568844	0.46251	0.643716	0.927833	2954.11	-0.0604362	0.0848753	-0.712058	0.476429	0.856021
ENSG00000111775	3612.34	-0.314119	0.224205	-1.40104	0.161204	0.537679	3612.34	-0.0917967	0.224153	-0.409526	0.682154	0.913707	3350.72	0.139917	0.066205	2.1134	0.0345669	0.300694	2974.41	0.152899	0.120364	1.2703	0.203977	0.675339
ENSG00000111780	10.1744	0.347476	0.746483	0.465485	0.641584	0.870928	10.1744	0.388967	0.745127	0.522014	0.60166	0.881113	5.926	-1.51306	1.07628	-1.40583	0.159775	0.612105	6.15682	0.846647	1.28566	0.658529	0.510198	NA
ENSG00000111783	67.5743	-1.05821	0.538426	-1.96538	0.0493698	0.277542	67.5743	-1.87831	0.547986	-3.42766	0.000608808	0.0107537	#N/A	#N/A	#N/A	#N/A	#N/A	#N/A	6.49965	-0.313445	1.04931	-0.298714	0.765158	NA
ENSG00000111785	981.699	0.222271	0.178895	1.24247	0.214064	0.609736	981.699	0.22242	0.178885	1.24337	0.213731	0.574429	626.332	0.0847029	0.0933263	0.907599	0.36409	0.805617	732.211	0.0607128	0.10505	0.577942	0.563303	0.897889
ENSG00000111786	1963.31	-0.314406	0.184409	-1.70493	0.0882066	0.391862	1963.31	-0.287205	0.18439	-1.5576	0.119328	0.421853	1407.7	0.0345795	0.0736079	0.46978	0.638512	0.926338	1415.36	0.143377	0.10432	1.3744	0.169318	0.632237
ENSG00000111788	56.659	0.472028	0.275153	1.71551	0.0862516	0.387004	56.659	0.0355497	0.27973	0.127086	0.898873	0.977839	56.3387	-0.767594	0.289311	-2.65318	0.00797378	0.124191	34.8707	-0.238265	0.472595	-0.504162	0.614147	0.91433
ENSG00000111790	428.829	-0.112215	0.187394	-0.598817	0.549295	0.837979	428.829	-0.138189	0.18742	-0.737326	0.460924	0.800793	288.18	-0.177897	0.129971	-1.36874	0.171081	0.626608	296.588	-0.196673	0.159008	-1.23687	0.216135	0.6897
ENSG00000111799	420.679	-1.54688	0.890632	-1.73683	0.0824168	0.376452	420.679	-3.56626	0.89533	-3.98318	6.8e-05	0.00182628	#N/A	#N/A	#N/A	#N/A	#N/A	#N/A	#N/A	#N/A	#N/A	#N/A	#N/A	#N/A
ENSG00000111801	32.107	-0.252416	0.724359	-0.348468	0.727489	0.903502	32.107	-2.01875	0.753862	-2.67788	0.00740891	0.0707571	#N/A	#N/A	#N/A	#N/A	#N/A	#N/A	#N/A	#N/A	#N/A	#N/A	#N/A	#N/A
ENSG00000111802	606.99	-0.0420371	0.208351	-0.201761	0.840103	0.941913	606.99	0.0888973	0.208161	0.427061	0.669335	0.909082	475.372	-0.0525985	0.110619	-0.475493	0.634435	0.925241	498.944	-0.0841632	0.122121	-0.689181	0.49071	0.862117
ENSG00000111816	472.929	0.477619	0.360415	1.32519	0.185108	0.574587	472.929	0.200191	0.360672	0.555051	0.57886	0.869341	167.944	-0.296071	0.17104	-1.731	0.0834517	0.468473	232.384	-0.306876	0.193694	-1.58433	0.113118	0.543939
ENSG00000111817	594.945	-0.615001	0.313098	-1.96425	0.0495014	0.278003	594.945	-0.942706	0.313535	-3.0067	0.00264099	0.0332088	345.006	0.126823	0.12038	1.05353	0.292099	0.750444	384.093	-0.0607417	0.134105	-0.452942	0.65059	0.926554
ENSG00000111832	802.442	0.0787549	0.165729	0.475203	0.634642	0.868932	802.442	0.123365	0.165658	0.744696	0.456456	0.798345	786.262	-0.0356999	0.0953447	-0.37443	0.708084	0.946525	787.624	0.175005	0.114245	1.53184	0.125563	0.567165
ENSG00000111834	147.179	-0.570413	0.315663	-1.80703	0.0707578	0.344946	147.179	-0.935023	0.317534	-2.94464	0.00323335	0.0389519	57.2827	0.279448	0.283511	0.985668	0.324296	0.779752	115.79	0.0685991	0.219377	0.312699	0.754509	0.953179
ENSG00000111837	44.5991	-0.57663	0.32357	-1.78209	0.0747347	0.355517	44.5991	-0.525242	0.322267	-1.62983	0.103137	0.388175	9.0926	-0.479737	0.705186	-0.680299	0.496315	0.874218	16.8545	-0.264916	0.596335	-0.444241	0.656869	0.928933
ENSG00000111843	688.009	-0.534484	0.247446	-2.16	0.0307723	0.208136	688.009	-0.654087	0.247589	-2.64183	0.00824592	0.0761014	835.853	-0.0112678	0.0824624	-0.136642	0.891314	0.984246	696.868	0.116628	0.118199	0.986712	0.323784	0.770304
ENSG00000111845	330.506	-0.327139	0.220142	-1.48604	0.137269	0.497631	330.506	-0.00209503	0.219322	-0.00955233	0.992378	0.998891	261.67	0.130056	0.146887	0.885418	0.375931	0.812707	264.607	0.117626	0.16881	0.696796	0.48593	0.859702
ENSG00000111846	703.009	-0.176351	0.408654	-0.431542	0.666075	0.879702	703.009	0.567691	0.408263	1.3905	0.164376	0.501318	725.08	-0.0431398	0.0869039	-0.496408	0.619606	0.919988	821.404	0.183325	0.107875	1.69942	0.0892397	0.489305
ENSG00000111850	308.157	-0.165129	0.262986	-0.627899	0.53007	0.830299	308.157	0.110438	0.262387	0.420898	0.67383	0.910705	324.117	0.114272	0.122723	0.931133	0.351785	0.799838	242.191	-0.00734729	0.160752	-0.0457057	0.963545	0.994401
ENSG00000111859	477.525	-1.43521	0.572213	-2.50818	0.0121354	0.118548	477.525	-2.48975	0.574146	-4.33645	1.44804e-05	0.000491528	10.4359	0.0137278	0.686719	0.0199905	0.984051	0.998455	10.8052	-0.471011	0.707142	-0.666077	0.505362	NA
ENSG00000111860	583.204	0.0201608	0.1591	0.126718	0.899164	0.964907	583.204	-0.00756762	0.159124	-0.047558	0.962069	0.991727	805.073	-0.197291	0.0979093	-2.01504	0.0439004	0.342684	1098.69	-0.402883	0.0986	-4.08603	4.38808e-05	0.00209251
ENSG00000111863	7.76904	-0.219343	1.00418	-0.21843	0.827094	0.939277	7.76904	-2.14112	1.11319	-1.92341	0.0544287	0.260295	#N/A	#N/A	#N/A	#N/A	#N/A	#N/A	#N/A	#N/A	#N/A	#N/A	#N/A	#N/A
ENSG00000111875	572.143	-0.188211	0.222622	-0.845429	0.397871	0.759002	572.143	0.0840711	0.222244	0.378283	0.70522	0.919848	548.584	0.0250109	0.100293	0.249378	0.803068	0.967377	648.363	-0.0553612	0.113914	-0.485992	0.626973	0.918235
ENSG00000111877	198.85	-0.258853	0.178629	-1.44911	0.147307	0.514791	198.85	-0.27888	0.178601	-1.56147	0.118413	0.420186	237.309	0.191898	0.158438	1.21119	0.225824	0.696246	271.286	0.131544	0.162364	0.810178	0.417838	0.828798
ENSG00000111879	536.561	-0.139079	0.278037	-0.500218	0.616922	0.863681	536.561	0.303817	0.277553	1.09463	0.27368	0.644576	444.961	-0.0889939	0.111272	-0.799788	0.423834	0.840519	644.1	0.0397083	0.112897	0.35172	0.725048	0.947655
ENSG00000111880	1067.68	-0.159893	0.25735	-0.621305	0.534399	0.832128	1067.68	0.269819	0.257091	1.0495	0.293946	0.664985	1085.46	0.0709476	0.0850273	0.83441	0.40405	0.830928	1139.38	0.103662	0.0915838	1.13188	0.257685	0.729108
ENSG00000111885	463.55	-0.184608	0.479866	-0.384708	0.700453	0.893575	463.55	-1.25534	0.481203	-2.60875	0.00908737	0.0812979	91.8422	-0.0259022	0.239738	-0.108043	0.913961	0.988014	163.817	-0.252353	0.194979	-1.29426	0.195576	0.666146
ENSG00000111886	12.6664	0.0366487	0.53109	0.0690066	0.944984	0.982111	12.6664	0.103653	0.528433	0.196152	0.844491	0.96183	#N/A	#N/A	#N/A	#N/A	#N/A	#N/A	#N/A	#N/A	#N/A	#N/A	#N/A	#N/A
ENSG00000111897	9736.54	0.139061	0.234823	0.592197	0.553719	0.839625	9736.54	0.335051	0.234809	1.42691	0.153606	0.484688	10721	0.0539473	0.0469781	1.14835	0.250825	0.717852	12414.8	0.0913317	0.0858292	1.06411	0.287279	0.749677
ENSG00000111906	397.648	-0.67306	0.301214	-2.23449	0.0254507	0.186556	397.648	-0.906559	0.301675	-3.00509	0.00265505	0.0333544	473.897	0.0349892	0.115406	0.303185	0.761749	0.960114	498.935	0.0286688	0.124162	0.230898	0.817394	0.968339
ENSG00000111907	246.394	0.196086	0.425262	0.461094	0.644731	0.872241	246.394	-0.989306	0.428174	-2.31052	0.0208592	0.141021	#N/A	#N/A	#N/A	#N/A	#N/A	#N/A	15.8612	0.0755641	0.591423	0.127767	0.898334	0.983544
ENSG00000111911	1213.6	-0.0876743	0.239225	-0.366493	0.713997	0.898887	1213.6	0.258199	0.239027	1.08021	0.28005	0.650925	1145.58	-0.00493242	0.0846091	-0.0582965	0.953512	0.993872	1249.81	0.0935249	0.106404	0.878961	0.379423	0.80589
ENSG00000111912	879.613	0.191213	0.262691	0.727901	0.466674	0.799831	879.613	0.441894	0.26252	1.68328	0.0923216	0.362703	685.108	0.0384397	0.104021	0.369537	0.711728	0.947027	736.149	-0.0678541	0.117454	-0.577707	0.563462	0.897889
ENSG00000111913	3473.06	0.605283	0.416149	1.45449	0.145812	0.512899	3473.06	1.05895	0.416108	2.54489	0.0109312	0.0923846	1482.22	0.325519	0.0703302	4.62844	3.68431e-06	0.000270489	1363.29	0.255748	0.101182	2.52761	0.0114841	0.156841
ENSG00000111961	1408.99	0.0225909	0.268122	0.0842562	0.932853	0.978058	1408.99	-0.103227	0.268178	-0.384918	0.700298	0.918948	1038.73	0.245482	0.0795831	3.0846	0.00203826	0.0470802	1176.39	0.238785	0.0973317	2.45331	0.014155	0.180884
ENSG00000111962	181.805	0.277723	0.453636	0.612216	0.540395	0.835246	181.805	-1.02944	0.458147	-2.24697	0.0246417	0.157057	160.018	0.178926	0.167838	1.06607	0.286394	0.74637	99.0676	-0.606221	0.245185	-2.4725	0.0134171	0.174579
ENSG00000111981	100.124	-1.36394	0.228266	-5.97522	2.29781e-09	1.45396e-07	100.124	-1.32946	0.22729	-5.84917	4.94037e-09	3.14732e-07	46.9945	0.0741143	0.302644	0.244889	0.806542	0.968079	61.2437	-0.832154	0.300502	-2.76921	0.00561926	0.0987647
ENSG00000112029	101.457	-0.542927	0.263225	-2.0626	0.0391508	0.242148	101.457	-0.523542	0.262882	-1.99155	0.0464202	0.235338	90.2623	0.0565613	0.238148	0.237505	0.812265	0.969172	98.5253	0.141133	0.265341	0.531893	0.5948	0.906849
ENSG00000112031	436.711	-0.168847	0.241148	-0.700179	0.483815	0.80785	436.711	-0.126095	0.241053	-0.523099	0.600906	0.880797	483.843	-0.0127739	0.109091	-0.117094	0.906786	0.986782	515.828	0.0283346	0.135621	0.208924	0.834508	0.971871
ENSG00000112033	600.202	-0.146131	0.275113	-0.531168	0.595303	0.855955	600.202	-0.483359	0.275527	-1.7543	0.0793783	0.33178	404.07	0.0773156	0.109344	0.707088	0.479512	0.868159	456.858	0.0171044	0.125812	0.135953	0.891859	0.982985
ENSG00000112038	232.733	0.174427	0.322751	0.540438	0.588895	0.85391	232.733	0.24669	0.322574	0.764755	0.444417	0.790559	42.7874	-0.186284	0.316799	-0.588019	0.55652	0.896176	140.107	-0.699253	0.231898	-3.01534	0.0025669	0.0559198
ENSG00000112039	258.102	-0.370095	0.220378	-1.67936	0.093081	0.404552	258.102	-0.0638765	0.219364	-0.291189	0.770907	0.940509	334.431	-0.00973322	0.124186	-0.0783764	0.937529	0.991536	320.112	0.324611	0.155905	2.08212	0.0373319	0.319262
ENSG00000112041	2.22493	2.41459	1.41578	1.70548	0.0881056	0.391506	2.22493	0.973188	1.55666	0.625177	0.531855	NA	#N/A	#N/A	#N/A	#N/A	#N/A	#N/A	#N/A	#N/A	#N/A	#N/A	#N/A	#N/A
ENSG00000112053	66.4877	-1.71564	0.312597	-5.48836	4.05693e-08	2.01535e-06	66.4877	-0.890605	0.301705	-2.9519	0.00315822	0.0383089	61.2045	-0.705286	0.272161	-2.59143	0.00955771	0.137878	52.8491	0.242982	0.34979	0.694651	0.487274	0.860091
ENSG00000112062	1003.05	-0.304951	0.166137	-1.83554	0.0664261	0.333179	1003.05	-0.179986	0.165985	-1.08435	0.278209	0.649082	571.212	0.146541	0.0935999	1.56561	0.11744	0.539126	638.957	-0.0088236	0.109822	-0.0803444	0.935963	0.989469
ENSG00000112077	8.37327	-0.0652437	0.571819	-0.114098	0.90916	0.969186	8.37327	-0.0763624	0.570542	-0.133842	0.893528	0.976268	#N/A	#N/A	#N/A	#N/A	#N/A	#N/A	#N/A	#N/A	#N/A	#N/A	#N/A	#N/A
ENSG00000112078	1603.58	-0.477115	0.238657	-1.99917	0.04559	0.264426	1603.58	-0.593659	0.238718	-2.48686	0.0128875	0.1033	1240.95	0.0543379	0.0706066	0.769587	0.441545	0.851486	1252.18	0.0779668	0.0975537	0.799219	0.424163	0.831254
ENSG00000112079	892.254	-0.182206	0.225375	-0.808454	0.418829	0.772832	892.254	-0.40293	0.225587	-1.78614	0.0740765	0.317467	902.804	-0.104582	0.0789288	-1.32502	0.185164	0.646308	801.028	0.0936482	0.103635	0.90363	0.366191	0.798996
ENSG00000112081	3118.79	-0.216061	0.193817	-1.11477	0.264948	0.662678	3118.79	-0.00275237	0.193752	-0.0142056	0.988666	0.998433	2753.13	0.0661794	0.0524229	1.26241	0.2068	0.677598	2862.37	0.0889368	0.0810117	1.09783	0.27228	0.740075
ENSG00000112110	549.593	-0.226128	0.181741	-1.24423	0.213416	0.608938	549.593	-0.20355	0.181674	-1.12042	0.262536	0.632381	449.172	-0.0615856	0.110907	-0.555291	0.578696	0.902667	421.884	0.281071	0.134358	2.09195	0.036443	0.314972
ENSG00000112118	333.737	-0.188686	0.322857	-0.584428	0.558932	0.841528	333.737	-0.648412	0.323779	-2.00264	0.0452162	0.231718	239.074	0.175596	0.153142	1.14662	0.251539	0.718709	251.735	0.17942	0.165055	1.08703	0.277024	0.743668
ENSG00000112130	697.541	-0.386697	0.208899	-1.85112	0.064152	0.326412	697.541	0.0116468	0.208403	0.0558862	0.955432	0.990138	529.492	0.0974015	0.102279	0.952312	0.340939	0.793251	609.348	0.0668794	0.120622	0.554453	0.579269	0.902497
ENSG00000112137	3731.84	-0.194133	0.377324	-0.514499	0.606903	0.859392	3731.84	0.532105	0.377244	1.4105	0.158391	0.491877	2326.28	0.0952378	0.057902	1.64481	0.100009	0.50282	3068.27	0.164773	0.0794995	2.07263	0.0382071	0.323768
ENSG00000112139	1283.06	-0.439317	0.406032	-1.08198	0.279263	0.675525	1283.06	-0.345992	0.405994	-0.852209	0.394098	0.752948	10696.9	0.167583	0.0417129	4.01754	5.88083e-05	0.0028614	13848.7	-0.341562	0.0687813	-4.96592	6.83771e-07	4.97845e-05
ENSG00000112144	1398.29	0.250484	0.201285	1.24443	0.213342	0.608908	1398.29	0.291158	0.201257	1.4467	0.147981	0.474909	2599.61	0.110697	0.0656674	1.68572	0.0918506	0.486438	2802.6	0.155802	0.089121	1.74821	0.0804275	0.468577
ENSG00000112146	1196.49	0.123462	0.183315	0.673498	0.50063	0.816755	1196.49	0.195411	0.183254	1.06634	0.286268	0.656955	1183.51	0.0536533	0.0742528	0.722576	0.46994	0.863907	1278.31	0.108026	0.096183	1.12313	0.261382	0.732306
ENSG00000112149	180.006	-0.794287	0.210309	-3.77676	0.000158883	0.00345541	180.006	-0.76207	0.209958	-3.62964	0.000283817	0.00585329	126.378	-0.0356076	0.190558	-0.186859	0.851771	0.977888	226.468	0.13911	0.176686	0.787331	0.431088	0.835082
ENSG00000112159	2209.51	-0.401123	0.189565	-2.11601	0.0343436	0.223016	2209.51	-0.250565	0.189493	-1.32229	0.186071	0.536041	1475.78	0.181007	0.0789314	2.29322	0.0218353	0.229865	1977.78	-0.153774	0.085751	-1.79326	0.0729321	0.443047
ENSG00000112164	12.6622	-0.452242	0.753539	-0.600157	0.548401	0.837667	12.6622	0.110276	0.743559	0.148308	0.8821	0.973416	#N/A	#N/A	#N/A	#N/A	#N/A	#N/A	#N/A	#N/A	#N/A	#N/A	#N/A	#N/A
ENSG00000112167	640.253	-0.329361	0.272475	-1.20877	0.226749	0.623637	640.253	0.168818	0.271987	0.620685	0.534807	0.845949	528.955	0.181816	0.0969073	1.87618	0.0606301	0.403567	653.739	-0.0927785	0.112956	-0.821369	0.411436	0.826596
ENSG00000112175	16.6329	-2.88963	0.977372	-2.95653	0.00311125	0.0415015	16.6329	-4.9197	1.21986	-4.033	5.50689e-05	0.00155675	33.3782	-0.738258	0.382487	-1.93015	0.053588	0.379458	#N/A	#N/A	#N/A	#N/A	#N/A	#N/A
ENSG00000112182	5080.4	0.480476	0.363862	1.32049	0.186671	0.577397	5080.4	0.897429	0.363831	2.46661	0.0136399	0.107001	4425.79	0.151887	0.0566017	2.68344	0.0072868	0.117093	5210.54	0.102464	0.0778434	1.31629	0.188078	0.65582
ENSG00000112183	236.854	-0.816419	0.334817	-2.43841	0.0147522	0.135361	236.854	-1.1377	0.335873	-3.38731	0.000705823	0.0120939	12.9185	-1.27901	0.61481	-2.08034	0.0374946	0.314537	26.4136	-0.743423	0.467181	-1.59129	0.111543	0.539946
ENSG00000112186	717.819	-0.193773	0.31905	-0.607342	0.543624	0.835977	717.819	-0.657576	0.31949	-2.0582	0.0395707	0.212807	555.891	-0.195181	0.104093	-1.87506	0.0607846	0.404323	479.937	-0.480515	0.126924	-3.78584	0.000153192	0.00602839
ENSG00000112200	2725.61	-0.477452	0.237233	-2.01259	0.0441582	0.259648	2725.61	-0.0790642	0.237118	-0.333438	0.738804	0.92943	2104.32	0.0598447	0.0638361	0.937475	0.348514	0.797082	2542.14	-0.0829145	0.0789666	-1.05	0.29372	0.753773
ENSG00000112208	174.288	0.0552567	0.260418	0.212185	0.831963	0.940035	174.288	-0.5161	0.26308	-1.96176	0.0497904	0.245948	122.41	0.0495694	0.193669	0.255949	0.79799	0.966307	130.659	-0.355623	0.238912	-1.48851	0.136617	0.586674
ENSG00000112210	461.974	-0.453632	0.298097	-1.52176	0.128069	0.481172	461.974	-0.372246	0.29796	-1.24932	0.211549	0.571891	351.7	0.289699	0.116156	2.49406	0.0126291	0.163431	374.343	0.060509	0.143979	0.420262	0.674294	0.932991
ENSG00000112218	87.1355	-0.0332747	0.400366	-0.0831108	0.933763	0.978357	87.1355	-0.182537	0.401057	-0.45514	0.649008	0.902542	102.617	-0.106267	0.217074	-0.489542	0.624458	0.920804	105.072	-0.182641	0.256861	-0.71105	0.477053	0.856241
ENSG00000112232	347.622	0.203171	0.319399	0.636105	0.524708	0.82863	347.622	0.699326	0.318747	2.19399	0.0282364	0.171899	471.073	0.158862	0.112905	1.40704	0.159417	0.611918	477.76	0.152378	0.138072	1.10361	0.269761	0.738759
ENSG00000112234	547.534	-0.281077	0.218218	-1.28806	0.197726	0.592343	547.534	-0.347606	0.218308	-1.59227	0.111323	0.405995	735.843	0.0929634	0.0882274	1.05368	0.29203	0.750364	703.046	0.0723538	0.119486	0.605543	0.544818	0.889135
ENSG00000112237	444.321	-0.10053	0.202427	-0.496623	0.619455	0.864362	444.321	-0.211043	0.202628	-1.04153	0.297631	0.668316	473.834	-0.02891	0.118809	-0.243332	0.807748	0.968441	473.304	0.0522482	0.127061	0.411206	0.680922	0.934846
ENSG00000112242	270.681	-1.20645	0.196569	-6.13755	8.38059e-10	5.67526e-08	270.681	-1.13583	0.196066	-5.79311	6.90954e-09	4.28998e-07	302.743	-0.0361764	0.127561	-0.2836	0.776717	0.96235	410.214	-0.802749	0.146813	-5.46784	4.55561e-08	4.57801e-06
ENSG00000112245	939.11	-0.170118	0.47251	-0.360031	0.718824	0.90144	939.11	-0.545453	0.472686	-1.15394	0.248523	0.617025	1192.52	-0.0546802	0.193854	-0.282069	0.777891	0.962507	1131.19	0.239848	0.101023	2.37418	0.0175877	0.206491
ENSG00000112246	22.3982	-1.08515	1.28685	-0.843262	0.399082	0.75988	22.3982	3.104	1.22135	2.54145	0.0110392	0.0929175	2557.37	-0.488987	0.0552345	-8.85292	8.52566e-19	4.81067e-16	1113.91	0.0150287	0.108803	0.138128	0.890139	0.982985
ENSG00000112249	1315.67	-0.268166	0.249175	-1.07622	0.281831	0.67791	1315.67	-0.607459	0.249399	-2.43569	0.0148635	0.112245	1163.9	0.0210695	0.0749154	0.281243	0.778524	0.962626	1235.33	-0.314454	0.113911	-2.76053	0.00577068	0.100335
ENSG00000112276	95.4506	-0.86081	0.272884	-3.15449	0.0016078	0.0239696	95.4506	-0.977319	0.273774	-3.56981	0.000357246	0.0070309	97.5371	-0.0939945	0.223283	-0.420966	0.67378	0.937235	165.678	-0.329695	0.202606	-1.62727	0.103679	0.524054
ENSG00000112280	43.3138	-1.16851	0.308606	-3.78642	0.000152832	0.00333416	43.3138	-1.24818	0.309338	-4.03502	5.45983e-05	0.00154828	10.5787	-0.976617	0.707426	-1.38052	0.167426	0.621288	#N/A	#N/A	#N/A	#N/A	#N/A	#N/A
ENSG00000112282	1228.54	-0.0920461	0.17258	-0.533353	0.593789	0.855609	1228.54	0.0530114	0.172454	0.307394	0.758543	0.936259	810.976	0.021172	0.0858976	0.246479	0.805311	0.968079	914.331	0.0143497	0.098021	0.146394	0.88361	0.981975
ENSG00000112290	2840.3	-0.426497	0.245592	-1.73661	0.0824566	0.376452	2840.3	0.248499	0.245428	1.01251	0.311294	0.681679	3420.95	0.0288625	0.0550636	0.524167	0.600162	0.912274	4567.9	-0.00409118	0.081822	-0.050001	0.960122	0.993919
ENSG00000112293	405.91	-0.189469	0.282028	-0.671808	0.501706	0.81746	405.91	0.272708	0.281362	0.969241	0.332425	0.701815	470.741	0.371285	0.122859	3.02204	0.00251076	0.0551556	621.243	-0.0257814	0.111856	-0.230488	0.817713	0.96834
ENSG00000112294	1868.31	0.209664	0.262427	0.798943	0.424323	0.77656	1868.31	0.472901	0.262343	1.8026	0.0714505	0.310319	817.658	0.329744	0.0872354	3.77993	0.000156872	0.0063485	1344.45	-0.143443	0.0961103	-1.49248	0.135572	0.585855
ENSG00000112297	45.6525	0.708798	0.320992	2.20815	0.027234	0.193222	45.6525	0.0608597	0.328385	0.185331	0.85297	0.96441	13.9667	0.33911	0.560832	0.604656	0.545408	0.892735	21.4352	0.193834	0.497823	0.389364	0.697007	0.940499
ENSG00000112304	429.206	0.0537789	0.172228	0.312254	0.754847	0.91284	429.206	-0.0920914	0.172543	-0.533731	0.593527	0.878077	265.363	-0.0304498	0.139672	-0.21801	0.827422	0.973002	237.991	0.0597501	0.161149	0.370775	0.710805	0.943469
ENSG00000112305	1871.22	-0.179211	0.213745	-0.838431	0.401789	0.761278	1871.22	0.238409	0.21357	1.1163	0.264292	0.634059	2232.2	0.0604122	0.0588226	1.02702	0.304409	0.76369	2479.68	0.0724989	0.0919965	0.788062	0.430661	0.834723
ENSG00000112306	3917.54	-0.277537	0.240053	-1.15615	0.247619	0.646549	3917.54	-0.441081	0.240087	-1.83717	0.0661842	0.295025	2480.78	-0.000666351	0.0782349	-0.0085173	0.993204	0.999656	1800.83	0.207421	0.112621	1.84177	0.065509	0.419744
ENSG00000112308	1679.01	-0.156985	0.215386	-0.728854	0.466091	0.799467	1679.01	-0.145621	0.215376	-0.676126	0.498961	0.824675	1615.49	0.0503678	0.0722425	0.697205	0.485674	0.869834	1774.61	0.00852258	0.0937899	0.0908688	0.927597	0.988061
ENSG00000112309	878.869	-0.201775	0.50518	-0.399412	0.68959	0.888995	878.869	0.622562	0.504906	1.23302	0.217566	0.578828	1655.76	0.198794	0.0704041	2.82362	0.00474854	0.0867519	2457.76	-0.265599	0.0980596	-2.70855	0.00675779	0.112548
ENSG00000112312	71.1985	-0.127027	0.228356	-0.556266	0.578029	0.850243	71.1985	-0.34566	0.230508	-1.49956	0.133729	0.449679	123.252	0.0294867	0.199424	0.14786	0.882454	0.982612	83.3323	0.31423	0.266828	1.17765	0.238937	0.712085
ENSG00000112319	67.52	-1.69268	0.407791	-4.15085	3.31236e-05	0.000867416	67.52	-2.16958	0.41504	-5.22739	1.71916e-07	8.55888e-06	#N/A	#N/A	#N/A	#N/A	#N/A	#N/A	#N/A	#N/A	#N/A	#N/A	#N/A	#N/A
ENSG00000112320	4095.55	-0.184379	0.385776	-0.477944	0.63269	0.86817	4095.55	0.556884	0.385704	1.44381	0.148792	0.476148	3750.47	0.170142	0.0586448	2.90124	0.00371692	0.0728951	5358.2	0.279553	0.0841311	3.32282	0.000891113	0.0244992
ENSG00000112333	69.1236	1.04244	0.812272	1.28337	0.199363	0.594116	69.1236	0.492533	0.813714	0.60529	0.544986	0.850644	#N/A	#N/A	#N/A	#N/A	#N/A	#N/A	#N/A	#N/A	#N/A	#N/A	#N/A	#N/A
ENSG00000112335	1195.05	-0.466475	0.240698	-1.93801	0.052622	0.288745	1195.05	-0.58523	0.240781	-2.43055	0.0150758	0.113497	848.972	0.0657644	0.0924302	0.711504	0.476772	0.867932	836.26	0.122441	0.109926	1.11385	0.265343	0.735629
ENSG00000112339	1419.58	-0.184166	0.209773	-0.87793	0.379982	0.750761	1419.58	-0.00432307	0.209661	-0.0206194	0.983549	0.997268	1403.16	0.0433757	0.0681783	0.636209	0.52464	0.88596	1522.85	-0.0203244	0.0892034	-0.227843	0.819768	0.968852
ENSG00000112343	27.4802	-0.408402	0.712712	-0.573025	0.566628	0.844602	27.4802	-1.72026	0.737991	-2.331	0.0197534	0.135502	#N/A	#N/A	#N/A	#N/A	#N/A	#N/A	#N/A	#N/A	#N/A	#N/A	#N/A	#N/A
ENSG00000112357	122.061	0.0886673	0.224482	0.394987	0.692853	0.890244	122.061	-0.240886	0.226573	-1.06317	0.287703	0.658169	64.0826	-0.1435	0.26958	-0.532308	0.594512	0.910026	65.6381	-0.0708984	0.312193	-0.227098	0.820348	0.969044
ENSG00000112365	428.29	0.0312152	0.161948	0.192749	0.847156	0.944524	428.29	-0.0332048	0.162067	-0.204883	0.837663	0.959906	273.823	0.0345873	0.137709	0.251162	0.801689	0.967183	341.026	-0.118075	0.141051	-0.837108	0.402532	0.822071
ENSG00000112367	957.319	-0.175827	0.141523	-1.24239	0.214092	0.609736	957.319	-0.131474	0.141446	-0.929499	0.352631	0.719518	922.258	0.00627193	0.0789732	0.0794184	0.9367	0.991536	1136.59	-0.108968	0.0971297	-1.12188	0.261914	0.732734
ENSG00000112378	370.062	-1.75143	0.21877	-8.00581	1.18685e-15	1.32776e-13	370.062	-1.77211	0.218772	-8.10025	5.48477e-16	6.73299e-14	161.765	-0.0126454	0.169149	-0.0747588	0.940407	0.992124	183.182	-0.193031	0.189463	-1.01883	0.308283	0.762783
ENSG00000112379	1653.36	-0.956227	0.230284	-4.15239	3.29025e-05	0.000863243	1653.36	0.0459114	0.229787	0.1998	0.841637	0.96043	2488.5	0.145469	0.0693696	2.09701	0.0359926	0.308247	3428.39	-0.0792314	0.078508	-1.00921	0.312872	0.764431
ENSG00000112394	151.288	-1.25964	0.310219	-4.06048	4.89716e-05	0.00122289	151.288	-0.527347	0.306518	-1.72044	0.0853521	0.346722	81.3042	0.185468	0.241301	0.768618	0.44212	0.851846	137.584	0.0441981	0.224029	0.197287	0.843603	0.973594
ENSG00000112406	1513.98	-0.182903	0.263068	-0.695269	0.486887	0.809442	1513.98	0.244255	0.26289	0.929115	0.35283	0.719538	1056.86	-0.0388398	0.0770208	-0.504277	0.614067	0.917824	1275.95	0.287077	0.108142	2.65464	0.00793936	0.12475
ENSG00000112414	30.3881	-1.15966	0.625338	-1.85446	0.0636732	0.324847	30.3881	-1.66093	0.634221	-2.61886	0.00882254	0.079696	#N/A	#N/A	#N/A	#N/A	#N/A	#N/A	#N/A	#N/A	#N/A	#N/A	#N/A	#N/A
ENSG00000112419	434.47	-0.954606	0.399542	-2.38925	0.0168827	0.146866	434.47	-1.44133	0.400396	-3.59976	0.000318512	0.00641414	451.313	0.163611	0.111779	1.4637	0.143276	0.585223	527.881	0.0455665	0.130639	0.348798	0.727241	0.948354
ENSG00000112425	250.562	-0.0847855	0.221021	-0.383608	0.701269	0.893704	250.562	0.11445	0.220367	0.519358	0.603511	0.88159	214.508	0.193211	0.154473	1.25077	0.211018	0.681452	222.886	0.0247077	0.166229	0.148637	0.88184	0.981745
ENSG00000112473	3090.33	-0.587864	0.222167	-2.64604	0.00814393	0.0880257	3090.33	-0.706772	0.222204	-3.18073	0.00146903	0.0213018	1667.34	0.18555	0.071229	2.60497	0.00918814	0.134544	1893.46	0.208923	0.0970434	2.15288	0.0313282	0.290051
ENSG00000112486	50.989	0.441038	0.365318	1.20727	0.227328	0.623951	50.989	0.144249	0.367724	0.392275	0.694855	0.91775	16.5144	-1.19793	1.29989	-0.92156	0.356758	0.801805	22.1912	0.509613	1.44767	0.352022	0.724822	0.947553
ENSG00000112511	1692.08	0.0434889	0.203137	0.214087	0.830479	0.939606	1692.08	0.127301	0.203092	0.626813	0.530782	0.843117	878.541	-0.00266362	0.0870827	-0.0305872	0.975599	0.997893	1024.57	0.019911	0.0983848	0.202379	0.83962	0.972755
ENSG00000112514	2607.49	-0.315816	0.165396	-1.90945	0.0562043	0.300501	2607.49	-0.22613	0.165353	-1.36756	0.17145	0.514083	2553.88	0.207225	0.0624462	3.31846	0.000905168	0.024828	2606.37	0.102931	0.112318	0.916424	0.359445	0.793724
ENSG00000112530	124.596	-0.364653	0.194222	-1.8775	0.0604495	0.314189	124.596	-0.137359	0.192276	-0.714387	0.474988	0.808969	46.3927	-0.201099	0.308297	-0.652292	0.514213	0.881034	57.4655	-0.223686	0.315833	-0.708242	0.478795	0.856648
ENSG00000112531	2649.4	-0.0939367	0.321746	-0.291959	0.770318	0.918268	2649.4	-0.645692	0.32189	-2.00594	0.0448629	0.230743	393.92	-0.446111	0.11682	-3.81881	0.000134099	0.00561701	463.647	-0.406985	0.129659	-3.13888	0.00169593	0.0403282
ENSG00000112539	80.2093	-0.981027	0.418129	-2.34623	0.0189645	0.157742	80.2093	-1.4225	0.422099	-3.37006	0.00075151	0.0127619	#N/A	#N/A	#N/A	#N/A	#N/A	#N/A	13.428	-0.112262	0.624532	-0.179754	0.857346	NA
ENSG00000112541	2306.96	-0.186393	0.288641	-0.645759	0.518436	0.825842	2306.96	0.224135	0.288539	0.776794	0.43728	0.785562	1189.31	0.155796	0.0870387	1.78996	0.0734609	0.43925	1347.96	0.0117428	0.092718	0.126651	0.899217	0.983853
ENSG00000112559	181.984	-1.22995	0.561728	-2.18958	0.028555	0.198641	181.984	-2.14317	0.565445	-3.79023	0.000150506	0.00346124	8.56907	-1.63808	0.791582	-2.06938	0.0385108	0.318774	#N/A	#N/A	#N/A	#N/A	#N/A	#N/A
ENSG00000112561	30.7521	0.55062	0.554088	0.993741	0.320349	0.70954	30.7521	-1.00939	0.578577	-1.7446	0.0810538	0.335962	11.3938	-0.605331	0.653416	-0.926409	0.354234	0.800613	#N/A	#N/A	#N/A	#N/A	#N/A	#N/A
ENSG00000112562	147.382	-3.6551	0.26596	-13.7431	5.60414e-43	2.52801e-40	147.382	-3.57618	0.261489	-13.6762	1.40813e-42	6.88296e-40	#N/A	#N/A	#N/A	#N/A	#N/A	#N/A	#N/A	#N/A	#N/A	#N/A	#N/A	#N/A
ENSG00000112576	722.287	-0.184892	0.257542	-0.71791	0.472813	0.802965	722.287	-0.273855	0.257624	-1.063	0.287781	0.658274	309.516	0.0583096	0.132913	0.438706	0.660875	0.934015	351.767	0.137833	0.147033	0.937424	0.348541	0.785342
ENSG00000112578	383.301	-0.240973	0.205082	-1.17501	0.239991	0.639767	383.301	-0.254168	0.205079	-1.23937	0.215209	0.575688	239.271	0.100371	0.161128	0.62293	0.533331	0.888521	295.4	0.0500217	0.150404	0.332582	0.73945	0.950444
ENSG00000112584	1925.52	-0.239974	0.211508	-1.13459	0.256548	0.654726	1925.52	-0.0164996	0.211407	-0.0780469	0.937791	0.986225	1425.09	0.120431	0.0686548	1.75415	0.0794047	0.455729	1522.53	-0.106088	0.0866493	-1.22434	0.220824	0.694261
ENSG00000112592	588.667	0.00130503	0.225026	0.00579948	0.995373	1	588.667	0.192222	0.224776	0.85517	0.392457	0.751648	453.055	0.0427644	0.106127	0.402955	0.686981	0.941145	441.929	0.087405	0.127304	0.686584	0.492345	0.863385
ENSG00000112599	87.7374	0.112448	0.197944	0.56808	0.569981	0.846443	87.7374	0.0150076	0.198525	0.0755952	0.939741	0.986743	35.6872	0.0849032	0.354726	0.239349	0.810835	0.968441	45.3499	0.265401	0.368574	0.720075	0.471479	0.852355
ENSG00000112619	19.3748	-0.736995	0.490423	-1.50278	0.132897	0.489579	19.3748	-0.705701	0.488831	-1.44365	0.148838	0.476182	30.1161	-0.714587	0.429936	-1.66208	0.0964977	0.495578	#N/A	#N/A	#N/A	#N/A	#N/A	#N/A
ENSG00000112624	1778.16	0.194416	0.264135	0.736045	0.461703	0.796778	1778.16	0.588885	0.264009	2.23055	0.025711	0.161537	1041.13	0.0873514	0.0774268	1.12818	0.259244	0.72498	1238.35	0.0253773	0.0975587	0.260123	0.794769	0.961867
ENSG00000112640	2259.39	-0.0964651	0.21118	-0.45679	0.647822	0.873013	2259.39	0.10755	0.211105	0.509463	0.610427	0.885153	1782.15	0.147725	0.0666098	2.21777	0.0265705	0.259132	1964.12	0.219575	0.0902522	2.4329	0.0149784	0.187529
ENSG00000112651	405.12	-0.231132	0.234332	-0.986345	0.323964	0.711641	405.12	-0.377086	0.23461	-1.60729	0.107991	0.398851	255.895	0.275052	0.138063	1.99221	0.0463475	0.35134	273.653	-0.0479217	0.160704	-0.298199	0.765551	0.954689
ENSG00000112655	2896.62	-1.00476	0.421903	-2.3815	0.0172422	0.148607	2896.62	-1.55798	0.422056	-3.69141	0.000223011	0.00480474	982.053	-0.138845	0.0755874	-1.83689	0.0662265	0.418263	1134.75	0.180795	0.0976131	1.85216	0.064003	0.415179
ENSG00000112658	1759.93	-0.224472	0.239574	-0.936963	0.348778	0.730238	1759.93	-0.191544	0.239555	-0.799583	0.423952	0.775282	791.361	0.0729916	0.0867793	0.841117	0.400282	0.829139	870.112	0.0332548	0.113322	0.293455	0.769175	0.955048
ENSG00000112659	1663.74	0.183505	0.133235	1.37731	0.168417	0.550335	1663.74	0.117083	0.133276	0.8785	0.379672	0.743833	788.123	0.101591	0.0955208	1.06355	0.287532	0.746847	1106.1	-0.268881	0.114207	-2.35433	0.018556	0.214044
ENSG00000112667	362.362	-0.180213	0.283274	-0.636178	0.52466	0.82863	362.362	-0.502687	0.283909	-1.77059	0.0766286	0.324423	113.859	0.090689	0.206098	0.440029	0.659916	0.933707	110.969	-0.054654	0.26508	-0.206179	0.836651	0.972008
ENSG00000112679	1024.07	-0.15919	0.175739	-0.905833	0.365024	0.741663	1024.07	-0.0100678	0.175583	-0.0573391	0.954275	0.989742	668.53	0.0551608	0.0966512	0.57072	0.568189	0.90026	760.845	-0.250715	0.1224	-2.04832	0.040529	0.33282
ENSG00000112685	1441.18	-0.0976728	0.192092	-0.508469	0.611124	0.861036	1441.18	0.107754	0.19196	0.561334	0.57457	0.867413	1460.28	-0.0284994	0.0687002	-0.414838	0.678261	0.938057	1778.84	0.125654	0.0953682	1.31756	0.18765	0.655228
ENSG00000112695	1264.82	-0.247467	0.213356	-1.15988	0.246097	0.645247	1264.82	0.00173179	0.213188	0.00812328	0.993519	0.99892	2045.42	-0.00320947	0.0900406	-0.0356447	0.971566	0.997061	1588.93	0.168513	0.115817	1.45499	0.145672	0.602295
ENSG00000112697	3690.85	0.116281	0.191768	0.606364	0.544273	0.836111	3690.85	0.00747503	0.191792	0.0389746	0.968911	0.993334	3572.79	0.0633794	0.0581754	1.08945	0.275954	0.740062	4038.05	0.0252375	0.0830797	0.303775	0.761299	0.954284
ENSG00000112699	261.833	-0.193801	0.473357	-0.409418	0.682233	0.885978	261.833	-0.0713985	0.47316	-0.150897	0.880057	0.973039	176.942	0.0976435	0.166788	0.585434	0.558256	0.897076	232.113	0.0650973	0.177635	0.366467	0.714016	0.944423
ENSG00000112701	2621.02	0.0621068	0.156399	0.397106	0.691289	0.889614	2621.02	0.0828935	0.156386	0.530057	0.596073	0.878799	2318.72	0.00286969	0.0579762	0.0494976	0.960523	0.995158	2451.15	-0.0066281	0.0821076	-0.0807246	0.935661	0.989469
ENSG00000112706	4.49875	0.232685	1.06821	0.217827	0.827564	0.939377	4.49875	0.841151	1.04903	0.801837	0.422647	0.774534	#N/A	#N/A	#N/A	#N/A	#N/A	#N/A	#N/A	#N/A	#N/A	#N/A	#N/A	#N/A
ENSG00000112715	516.679	-0.231899	0.516357	-0.449106	0.653355	0.874451	516.679	-1.41594	0.517747	-2.73481	0.00624163	0.0629746	326.368	-0.43269	0.586657	-0.737551	0.460787	0.859215	62.5343	1.09885	0.374903	2.93102	0.00337856	0.0683668
ENSG00000112739	1769.29	-0.186492	0.221213	-0.84304	0.399206	0.75988	1769.29	-0.153707	0.221193	-0.6949	0.487118	0.81654	1359.38	-0.0290641	0.0856059	-0.33951	0.734225	0.95172	1631.72	-0.0910485	0.0923587	-0.985813	0.324225	0.770304
ENSG00000112742	22.6353	-0.1774	0.633347	-0.280099	0.779402	0.921837	22.6353	-0.714792	0.641381	-1.11446	0.265083	0.634871	17.0683	0.0367457	0.542581	0.067724	0.946005	0.993196	15.7726	0.178122	0.609096	0.292436	0.769953	0.955165
ENSG00000112759	463.575	-0.249119	0.281415	-0.885236	0.376029	0.7481	463.575	0.0844399	0.280963	0.300537	0.763768	0.937952	255.051	0.0291681	0.135378	0.215456	0.829412	0.973844	286.719	-0.0680709	0.156016	-0.436309	0.662613	0.930128
ENSG00000112763	1173.82	-0.16315	0.196544	-0.83009	0.406488	0.764742	1173.82	-0.0273451	0.196433	-0.139209	0.889285	0.975303	1407.03	0.138051	0.0690124	2.00038	0.0454596	0.34906	1360.38	-0.0188838	0.0976734	-0.193336	0.846696	0.974406
ENSG00000112769	120.954	-2.6536	0.249586	-10.632	2.1155e-26	4.65875e-24	120.954	-2.51456	0.245452	-10.2446	1.25129e-24	2.66982e-22	16.1238	0.250762	0.566286	0.442817	0.657898	0.932568	14.1477	-0.343191	0.63014	-0.544627	0.58601	NA
ENSG00000112773	398.307	0.3884	0.337505	1.1508	0.249816	0.648914	398.307	-0.548608	0.339006	-1.61828	0.105602	0.394305	15.6441	-1.57931	0.581811	-2.71447	0.00663827	0.110539	36.3633	-1.73499	0.429357	-4.04091	5.32452e-05	0.00244616
ENSG00000112782	10.2	-0.566259	0.510244	-1.10978	0.267094	0.665071	10.2	-0.511199	0.505956	-1.01036	0.312322	0.682694	#N/A	#N/A	#N/A	#N/A	#N/A	#N/A	#N/A	#N/A	#N/A	#N/A	#N/A	#N/A
ENSG00000112787	4492.86	0.545961	0.194294	2.80997	0.00495467	0.0601965	4492.86	0.739266	0.194262	3.80552	0.000141509	0.00329094	2706.39	-0.00586976	0.0645831	-0.0908869	0.927582	0.98942	3222.72	0.0203807	0.0827433	0.246312	0.80544	0.964806
ENSG00000112796	44.3479	-0.167942	0.45738	-0.367183	0.713483	0.898887	44.3479	-0.577199	0.461211	-1.25149	0.210757	0.571193	16.9359	0.166392	0.621604	0.267682	0.788944	0.965065	22.0463	-1.02332	0.505675	-2.02367	0.0430046	0.34487
ENSG00000112812	21.4102	0.0264458	0.427701	0.0618324	0.950696	0.98417	21.4102	-0.321268	0.434438	-0.739504	0.459601	0.799994	#N/A	#N/A	#N/A	#N/A	#N/A	#N/A	#N/A	#N/A	#N/A	#N/A	#N/A	#N/A
ENSG00000112837	3.89208	-2.99414	1.41909	-2.10991	0.0348665	0.225363	3.89208	-2.38803	1.37847	-1.73238	0.0832067	0.341596	22.3003	0.283131	0.447899	0.632131	0.527302	0.886984	40.7742	1.0647	0.414336	2.56964	0.0101804	0.145977
ENSG00000112851	1824.51	-0.560635	0.243165	-2.30557	0.0211347	0.168049	1824.51	-0.557383	0.243159	-2.29225	0.021891	0.145385	1356.05	-0.0403206	0.0779273	-0.517413	0.604868	0.914198	1385.47	0.0394883	0.0910728	0.43359	0.664586	0.930128
ENSG00000112852	3301.11	-0.382538	0.198642	-1.92577	0.0541328	0.294092	3301.11	0.0496856	0.198524	0.250275	0.802375	0.950732	2075.63	-0.0288753	0.0732607	-0.394144	0.693475	0.943273	3201.65	1.10926	0.0875533	12.6695	8.7244e-37	1.55181e-33
ENSG00000112855	824.62	-0.0353591	0.183287	-0.192917	0.847024	0.944513	824.62	0.0181587	0.183213	0.0991124	0.921049	0.982652	623.141	-0.00239634	0.0945502	-0.0253446	0.97978	0.998452	704.722	-0.0959419	0.12125	-0.791274	0.428784	0.833617
ENSG00000112874	258.685	-0.666619	0.137327	-4.85425	1.20841e-06	4.52436e-05	258.685	-0.386031	0.135572	-2.84742	0.00440747	0.0491254	267.936	-0.0578022	0.154893	-0.373175	0.709018	0.946556	258.793	0.108583	0.170395	0.637243	0.523966	0.879474
ENSG00000112877	167.886	0.394402	0.209262	1.88473	0.0594667	0.310698	167.886	0.536747	0.208583	2.5733	0.0100734	0.0873539	97.3308	-0.0314165	0.230246	-0.136448	0.891467	0.984306	133.349	0.0311429	0.214292	0.145329	0.884451	0.98232
ENSG00000112893	667.754	-0.987314	0.409303	-2.41218	0.0158574	0.141225	667.754	-1.51721	0.409917	-3.70125	0.000214537	0.00465881	582.429	-0.385197	0.0935076	-4.11942	3.79827e-05	0.00200567	579.654	-0.138842	0.120069	-1.15635	0.247538	0.719959
ENSG00000112902	2452.85	-0.561576	0.327081	-1.71693	0.0859913	0.386486	2452.85	-0.594533	0.327088	-1.81766	0.0691165	0.303021	339.94	-0.331721	0.130497	-2.54199	0.0110224	0.151062	527.156	-0.271137	0.128396	-2.11172	0.0347107	0.306706
ENSG00000112936	22.212	-0.723011	0.757898	-0.953968	0.3401	0.723779	22.212	-1.49913	0.773168	-1.93894	0.0525085	0.253846	#N/A	#N/A	#N/A	#N/A	#N/A	#N/A	#N/A	#N/A	#N/A	#N/A	#N/A	#N/A
ENSG00000112941	1231.3	0.00193184	0.176592	0.0109396	0.991272	0.999239	1231.3	0.108873	0.176501	0.616843	0.537338	0.84707	870.974	0.00486968	0.0816058	0.0596732	0.952416	0.993604	952.479	-0.068283	0.0996801	-0.685022	0.49333	0.863838
ENSG00000112964	102.587	-1.86754	0.223219	-8.36641	5.94e-17	7.25459e-15	102.587	-1.7442	0.220243	-7.91941	2.38634e-15	2.76528e-13	8.59488	0.337817	0.726535	0.46497	0.641953	0.92735	11.4654	-0.343315	0.676829	-0.507241	0.611985	NA
ENSG00000112972	5539.76	0.295347	0.284541	1.03797	0.299282	0.693638	5539.76	0.568357	0.284515	1.99763	0.0457564	0.23333	15946.2	0.107028	0.050092	2.13662	0.0326288	0.291446	16119.2	0.88499	0.0892169	9.91954	3.42331e-23	2.5371e-20
ENSG00000112977	1184.93	-1.97431	0.187666	-10.5204	6.96102e-26	1.48615e-23	1184.93	-1.82706	0.187356	-9.75181	1.81209e-22	3.35975e-20	428.601	0.0213893	0.105898	0.201979	0.839933	0.976332	445.44	-0.089091	0.136684	-0.651803	0.514528	0.875865
ENSG00000112981	87.7265	0.0438329	0.285734	0.153404	0.87808	0.957327	87.7265	-0.228453	0.287595	-0.794358	0.426987	0.777431	88.4242	0.306729	0.230245	1.33219	0.182799	0.642709	96.2904	-0.0280316	0.255512	-0.109708	0.912641	0.984776
ENSG00000112983	1852.48	0.0847818	0.223592	0.379182	0.704553	0.894985	1852.48	0.198225	0.223543	0.886742	0.375218	0.738737	1274.81	0.0108179	0.0692668	0.156177	0.875894	0.982612	1445.56	-0.0467675	0.0940864	-0.49707	0.61914	0.915476
ENSG00000112984	15.7453	-0.38967	0.672503	-0.579433	0.562297	0.843363	15.7453	-1.46023	0.703713	-2.07503	0.0379834	0.20831	#N/A	#N/A	#N/A	#N/A	#N/A	#N/A	#N/A	#N/A	#N/A	#N/A	#N/A	#N/A
ENSG00000112992	2794.89	-0.0450772	0.208724	-0.215966	0.829014	0.939397	2794.89	0.139193	0.208669	0.667052	0.504739	0.82795	2299.28	0.0999605	0.0597475	1.67305	0.0943177	0.491084	2637.96	0.158686	0.0837196	1.89544	0.0580341	0.397067
ENSG00000112996	1187.23	-0.0192862	0.204218	-0.0944394	0.92476	0.974761	1187.23	0.0459328	0.204165	0.224979	0.821996	0.955111	822.445	0.135116	0.094312	1.43265	0.151958	0.598526	901.37	-0.0610638	0.107169	-0.569791	0.56882	0.898463
ENSG00000113013	4500.49	0.0229816	0.20771	0.110642	0.9119	0.969873	4500.49	-0.0783147	0.207728	-0.377005	0.70617	0.920016	3137.03	0.0383846	0.0545282	0.703941	0.481469	0.868938	3475.86	0.0733094	0.0814212	0.900372	0.367922	0.799705
ENSG00000113048	1096.38	-0.241394	0.211448	-1.14162	0.25361	0.651677	1096.38	-0.331928	0.211516	-1.56928	0.116582	0.416478	767.895	-0.00811321	0.0833685	-0.0973175	0.922474	0.988683	863.517	0.0473479	0.113546	0.416991	0.676685	0.933762
ENSG00000113068	1241.27	-0.234233	0.185406	-1.26335	0.206463	0.600795	1241.27	-0.109168	0.185299	-0.589146	0.555763	0.857799	1081.98	-0.0874462	0.0760096	-1.15046	0.249954	0.7177	987.714	0.0317368	0.104541	0.303584	0.761445	0.954284
ENSG00000113070	417.038	-0.198886	0.315149	-0.631085	0.527985	0.829862	417.038	-0.235271	0.315186	-0.746453	0.455394	0.797833	130.287	-0.0714624	0.202185	-0.353451	0.72375	0.948312	179.335	0.162131	0.217958	0.743862	0.45696	0.845868
ENSG00000113073	6.3496	-0.165652	0.984119	-0.168325	0.866327	0.952415	6.3496	0.671921	0.962458	0.69813	0.485096	0.815032	#N/A	#N/A	#N/A	#N/A	#N/A	#N/A	#N/A	#N/A	#N/A	#N/A	#N/A	#N/A
ENSG00000113083	501.488	-1.53296	0.561667	-2.7293	0.00634692	0.0727204	501.488	-2.88674	0.56494	-5.10982	3.22458e-07	1.52892e-05	#N/A	#N/A	#N/A	#N/A	#N/A	#N/A	#N/A	#N/A	#N/A	#N/A	#N/A	#N/A
ENSG00000113100	108.333	-0.820931	0.4076	-2.01406	0.0440035	0.259039	108.333	-0.71642	0.407017	-1.76017	0.0783787	0.329221	15.6805	-0.247179	0.532737	-0.463979	0.642663	0.927508	30.1722	1.25545	0.431433	2.90995	0.00361487	0.0716809
ENSG00000113108	1323.4	0.363249	0.238176	1.52513	0.127227	0.479876	1323.4	0.570817	0.238075	2.39764	0.0165013	0.120157	933.769	-0.0930967	0.0799591	-1.1643	0.244301	0.713997	968.713	-0.200191	0.107923	-1.85493	0.0636056	0.41396
ENSG00000113119	284.479	0.0225355	0.15643	0.144061	0.885452	0.959288	284.479	-0.0247674	0.156528	-0.15823	0.874275	0.97127	104.158	-0.129564	0.213867	-0.605818	0.544636	0.892076	105.223	-0.0995397	0.256051	-0.388749	0.697462	0.940724
ENSG00000113140	6961.5	-2.03658	0.557164	-3.65525	0.000256928	0.00518827	6961.5	-3.09173	0.557359	-5.5471	2.90441e-08	1.64038e-06	566.843	-0.378664	0.112996	-3.35113	0.000804828	0.0227716	255.409	0.748476	0.18202	4.11205	3.92166e-05	0.00191108
ENSG00000113141	2236.15	-0.0167945	0.185075	-0.090744	0.927696	0.97616	2236.15	0.0409055	0.185048	0.221054	0.82505	0.956186	1707.72	-0.0512711	0.0670068	-0.765163	0.444175	0.852893	1830.22	0.143593	0.0865637	1.65881	0.0971542	0.509801
ENSG00000113161	7539.52	0.0976624	0.304432	0.320802	0.74836	0.910798	7539.52	0.545191	0.304402	1.79102	0.07329	0.315152	14143.6	0.130266	0.0473734	2.74977	0.00596379	0.101885	14369.1	0.669772	0.0872909	7.67287	1.68184e-14	4.74839e-12
ENSG00000113163	1168.74	0.236153	0.0676567	3.49046	0.000482189	0.00886645	1168.74	0.0741731	0.0679436	1.09169	0.274971	0.645843	914.259	0.0609846	0.0771544	0.790423	0.429281	0.843401	1193.56	-0.0909886	0.096571	-0.942193	0.346094	0.783601
ENSG00000113194	1810.74	-0.288912	0.198628	-1.45454	0.145798	0.512899	1810.74	-0.308893	0.198634	-1.55508	0.119926	0.423165	1342.53	-0.00607599	0.0721945	-0.0841615	0.932928	0.990815	1409.72	0.0231908	0.0963762	0.240627	0.809844	0.966343
ENSG00000113205	507.317	-0.601652	0.257972	-2.33224	0.0196882	0.161042	507.317	0.0730886	0.257047	0.284339	0.776151	0.942472	262.071	-0.134391	0.151657	-0.886148	0.375538	0.812707	365.718	0.79153	0.142716	5.54619	2.91962e-08	3.07286e-06
ENSG00000113209	588.037	-1.11109	0.194337	-5.71734	1.08203e-08	6.02833e-07	588.037	-1.0208	0.19409	-5.2594	1.44526e-07	7.26251e-06	376.011	-1.59762	0.133588	-11.9593	5.8048e-33	6.36883e-30	240.971	-1.87521	0.174745	-10.7311	7.27309e-27	7.60979e-24
ENSG00000113211	94.3699	-0.937556	0.238329	-3.93388	8.35869e-05	0.0019645	94.3699	-0.263586	0.232036	-1.13597	0.25597	0.625408	33.7983	-0.500104	0.404612	-1.23601	0.216455	0.688149	49.7128	0.143826	0.33675	0.427099	0.669307	0.93176
ENSG00000113212	65.5122	-0.07456	0.229127	-0.325409	0.744872	0.909532	65.5122	0.0408701	0.227395	0.179732	0.857363	0.965986	36.4113	-0.0870622	0.351835	-0.247452	0.804559	0.968079	42.8392	-0.0640462	0.362749	-0.176558	0.859856	0.977313
ENSG00000113231	57.9309	-0.761271	0.383441	-1.98536	0.047104	0.268748	57.9309	-0.758813	0.383187	-1.98027	0.0476734	0.239472	24.8203	0.307559	0.423557	0.726134	0.467757	0.862918	30.3261	-0.0971381	0.485497	-0.20008	0.841418	0.97306
ENSG00000113240	620.953	0.546	0.155937	3.50141	0.000462808	0.00854377	620.953	0.389294	0.156165	2.49284	0.0126728	0.102096	294.117	0.115369	0.126733	0.91033	0.362649	0.804875	435.121	-0.407237	0.169033	-2.40922	0.0159867	0.194462
ENSG00000113248	906.371	-0.211653	0.180791	-1.17071	0.241716	0.641781	906.371	0.0316375	0.180521	0.175257	0.860878	0.967441	944.456	0.159872	0.0992934	1.6101	0.107376	0.520112	713.297	-0.114417	0.10978	-1.04224	0.297302	0.756755
ENSG00000113249	45.2432	0.288914	0.354919	0.81403	0.415628	0.770677	45.2432	0.164798	0.355928	0.463009	0.643358	0.900554	16.8984	-0.399656	0.543535	-0.735289	0.462163	0.859526	19.6084	-0.00232731	0.604636	-0.00384911	0.996929	0.998951
ENSG00000113262	127.793	0.185163	0.25867	0.715826	0.474099	0.803501	127.793	0.182711	0.258589	0.70657	0.479834	0.812845	27.8884	-0.152997	0.407299	-0.375638	0.707186	0.946413	29.876	-0.660875	0.470553	-1.40446	0.160181	0.620998
ENSG00000113263	28.3075	-0.066435	0.527764	-0.12588	0.899827	0.965301	28.3075	-0.949159	0.543726	-1.74566	0.0808705	0.335668	9.01907	-0.571487	0.756449	-0.755487	0.449957	0.855494	#N/A	#N/A	#N/A	#N/A	#N/A	#N/A
ENSG00000113269	5379.54	0.284679	0.28926	0.984166	0.325034	0.712203	5379.54	0.594691	0.28923	2.05612	0.0397711	0.213585	5427.24	0.104772	0.0536716	1.95209	0.0509269	0.369763	6324.88	0.168148	0.0864273	1.94554	0.0517103	0.378301
ENSG00000113272	280.163	-0.183549	0.188996	-0.971182	0.331457	0.716916	280.163	-0.178025	0.188913	-0.942363	0.346007	0.713449	128.426	0.0747736	0.201878	0.37039	0.711092	0.94702	163.126	-0.0162055	0.202635	-0.0799735	0.936258	0.989469
ENSG00000113273	1378.32	-0.134973	0.251462	-0.536755	0.591437	0.85498	1378.32	-0.431366	0.25163	-1.71428	0.0864766	0.34939	643.189	0.168532	0.0908635	1.85479	0.0636269	0.411584	755.232	0.0390959	0.119401	0.327433	0.74334	0.950444
ENSG00000113282	1196.58	0.0925775	0.198188	0.467119	0.640415	0.870697	1196.58	-0.277207	0.198486	-1.3966	0.162533	0.498179	823.037	0.0910005	0.0865226	1.05175	0.292913	0.750874	914.28	-0.0161422	0.100511	-0.1606	0.872408	0.979594
ENSG00000113296	96.3023	0.389566	0.191354	2.03584	0.0417662	0.252238	96.3023	0.200998	0.192689	1.04312	0.296892	0.667752	209.007	-0.394344	0.153002	-2.57737	0.0099554	0.141751	98.9299	0.331179	0.265299	1.24832	0.211914	0.685892
ENSG00000113300	2038.7	-0.175408	0.22291	-0.786899	0.431341	0.779718	2038.7	0.0140441	0.222834	0.063025	0.949747	0.989075	1966.6	0.102244	0.0690785	1.48012	0.138841	0.577297	2169.35	0.0294949	0.0985823	0.299191	0.764794	0.954607
ENSG00000113312	726.32	-0.272284	0.16357	-1.66463	0.095986	0.41162	726.32	-0.208622	0.163449	-1.27637	0.201823	0.558269	699.38	0.0661842	0.0876671	0.754949	0.45028	0.855548	700.98	0.111258	0.110583	1.00611	0.314365	0.765538
ENSG00000113318	545.844	-0.202903	0.167891	-1.20854	0.22684	0.623637	545.844	-0.236553	0.16793	-1.40864	0.158941	0.492552	544.711	0.0110369	0.0967099	0.114124	0.909139	0.987547	546.757	0.0409399	0.119865	0.341549	0.732691	0.949604
ENSG00000113319	188.688	-0.71426	0.351947	-2.02945	0.0424123	0.254177	188.688	-1.20356	0.354053	-3.39937	0.000675415	0.0116846	52.302	0.283735	0.303502	0.934873	0.349854	0.798113	68.2364	0.0515296	0.282087	0.182673	0.855055	0.976512
ENSG00000113327	1443.6	0.487357	0.38735	1.25818	0.208326	0.602848	1443.6	0.518611	0.38734	1.3389	0.180602	0.528038	336.087	-0.173866	0.144447	-1.20367	0.228717	0.698156	850.536	-0.69342	0.110045	-6.30123	2.95301e-10	4.48933e-08
ENSG00000113328	1508.32	-0.652584	0.295562	-2.20795	0.027248	0.19326	1508.32	-0.632271	0.295547	-2.13932	0.0324094	0.188625	1327.55	-0.00484077	0.0719743	-0.067257	0.946377	0.993196	1323.34	-0.0819074	0.105573	-0.775839	0.437844	0.838043
ENSG00000113356	32.7038	-1.26254	0.319697	-3.94917	7.84215e-05	0.00186777	32.7038	-1.37612	0.321389	-4.28178	1.85407e-05	0.000607122	26.7989	0.0712879	0.433324	0.164514	0.869327	0.98102	24.9063	-0.793031	0.473034	-1.67648	0.0936446	0.499447
ENSG00000113360	2606.92	0.0691892	0.177979	0.38875	0.697461	0.89231	2606.92	0.197305	0.17793	1.10889	0.267476	0.637163	1958.32	0.0415455	0.0629234	0.660255	0.50909	0.878925	2360.87	0.0926305	0.0802326	1.15452	0.248285	0.720797
ENSG00000113361	2653.55	-1.55484	0.814625	-1.90866	0.056306	0.3007	2653.55	-3.35234	0.815204	-4.11228	3.91778e-05	0.00116254	740.983	-0.215849	0.0996173	-2.16678	0.0302514	0.279436	649.274	0.253113	0.123096	2.05623	0.0397604	0.329398
ENSG00000113368	1654.7	-0.0771487	0.278127	-0.277387	0.781483	0.92258	1654.7	0.412317	0.277958	1.48338	0.137975	0.457375	2103.66	0.107137	0.0615821	1.73974	0.081904	0.464221	2457.54	0.143726	0.0849096	1.69269	0.0905139	0.491744
ENSG00000113369	3844.03	0.234071	0.298108	0.785191	0.432342	0.780313	3844.03	0.300896	0.298097	1.00939	0.312788	0.683138	3140.75	0.0937062	0.0751081	1.24762	0.212171	0.682771	2662.47	0.22175	0.077849	2.84847	0.00439304	0.0824251
ENSG00000113384	2091.78	-0.220326	0.181942	-1.21096	0.225909	0.622955	2091.78	-0.199024	0.181927	-1.09398	0.273965	0.644773	1570.27	0.0568359	0.0632597	0.898454	0.368944	0.808287	1691.19	0.111528	0.101136	1.10275	0.270134	0.738952
ENSG00000113387	2397.62	-0.0644302	0.240464	-0.267941	0.788745	0.924514	2397.62	0.241836	0.240376	1.00607	0.314381	0.683988	2202.46	0.0219233	0.0792165	0.276752	0.781971	0.963427	2031.91	-0.0216412	0.0841616	-0.257139	0.797072	0.962248
ENSG00000113389	75.9999	-3.24198	0.289846	-11.1852	4.81766e-29	1.28324e-26	75.9999	-3.17686	0.284095	-11.1824	4.97383e-29	1.33716e-26	#N/A	#N/A	#N/A	#N/A	#N/A	#N/A	#N/A	#N/A	#N/A	#N/A	#N/A	#N/A
ENSG00000113391	1459.05	0.242854	0.274845	0.883601	0.376912	0.74879	1459.05	0.483597	0.274753	1.76012	0.078388	0.329221	739.441	-0.0117647	0.0867326	-0.135643	0.892103	0.984306	852.715	0.288786	0.11367	2.54056	0.0110675	0.15284
ENSG00000113396	2.49782	-0.525134	1.11991	-0.468908	0.639135	0.87058	2.49782	-0.57465	1.11687	-0.514517	0.60689	NA	#N/A	#N/A	#N/A	#N/A	#N/A	#N/A	#N/A	#N/A	#N/A	#N/A	#N/A	#N/A
ENSG00000113407	2208.87	-0.0642226	0.235732	-0.272439	0.785284	0.923511	2208.87	-0.110685	0.235745	-0.469512	0.638704	0.898436	1800.03	0.0143583	0.0634375	0.226338	0.820939	0.971635	1669.35	0.197139	0.092256	2.13687	0.0326083	0.296782
ENSG00000113430	7.84569	0.625791	0.843826	0.741612	0.458323	0.794445	7.84569	-1.20509	0.92938	-1.29666	0.194748	0.548661	13.3879	-0.541565	0.570757	-0.948853	0.342695	0.794539	7.31955	3.89849	1.15959	3.36196	0.000773906	NA
ENSG00000113441	1292.53	-0.00790717	0.23687	-0.0333819	0.97337	0.993495	1292.53	0.0361262	0.23684	0.152534	0.878766	0.972772	859.1	-0.126931	0.0908712	-1.39683	0.162465	0.615605	1073.52	-0.0973479	0.102804	-0.94693	0.343674	0.781408
ENSG00000113448	1860.54	0.0148117	0.2284	0.0648499	0.948294	0.983238	1860.54	0.000481398	0.228402	0.00210767	0.998318	1	875.055	0.178466	0.0877229	2.03442	0.041909	0.335221	1225.04	0.0201518	0.106404	0.189389	0.849788	0.974919
ENSG00000113456	906.255	-0.128564	0.201096	-0.639317	0.522617	0.827456	906.255	0.0941895	0.200879	0.468885	0.639151	0.898558	1001.32	0.0405796	0.0807387	0.502604	0.615243	0.918041	994.035	0.0976442	0.102776	0.950069	0.342077	0.780068
ENSG00000113460	356.309	-0.182777	0.228999	-0.798159	0.424778	0.776748	356.309	-0.172409	0.228946	-0.753058	0.451415	0.794959	298.517	-0.0760427	0.140746	-0.540282	0.589003	0.907842	295.181	-0.263272	0.149346	-1.76283	0.0779291	0.460623
ENSG00000113494	296.575	-0.372961	0.268488	-1.38912	0.164797	0.544932	296.575	-0.620706	0.269141	-2.30625	0.0210965	0.142038	35.0743	0.887437	0.355866	2.49374	0.0126405	0.163431	46.4031	-0.475704	0.355714	-1.33732	0.181118	0.645814
ENSG00000113504	903.686	-0.945902	0.38171	-2.47806	0.0132097	0.125877	903.686	-1.40927	0.382109	-3.68813	0.000225906	0.00486135	1053.98	0.0728246	0.083468	0.872485	0.382944	0.817507	741.744	-0.20589	0.114088	-1.80466	0.0711274	0.438788
ENSG00000113522	1246.24	-0.563088	0.173095	-3.25305	0.00114172	0.0181223	1246.24	-0.2189	0.172781	-1.26692	0.205185	0.562903	1035.46	0.083139	0.076965	1.08022	0.280046	0.742465	1230.04	-0.0135321	0.0979152	-0.138202	0.89008	0.982985
ENSG00000113532	1259.5	-0.601398	0.272347	-2.20821	0.02723	0.193222	1259.5	0.0267456	0.27202	0.098322	0.921677	0.982725	621.545	0.402286	0.108183	3.71859	0.000200342	0.00760874	960.911	0.178765	0.104438	1.71168	0.086955	0.483486
ENSG00000113552	801.249	-0.264541	0.19861	-1.33196	0.182872	0.572805	801.249	-0.285683	0.198622	-1.43832	0.150342	0.478943	469.237	0.0396977	0.122305	0.324579	0.745499	0.955472	463.374	0.0653076	0.13253	0.492776	0.622171	0.916608
ENSG00000113555	99.2769	0.160345	0.326347	0.491332	0.623191	0.865931	99.2769	0.0362374	0.326906	0.110849	0.911736	0.980449	177.63	0.343221	0.16202	2.11838	0.034143	0.29863	215.382	-0.4943	0.174768	-2.82832	0.00467924	0.085981
ENSG00000113558	3651.27	-0.114263	0.169562	-0.673868	0.500395	0.816586	3651.27	-0.177264	0.169578	-1.04532	0.295874	0.666796	3417.09	0.0702217	0.0546542	1.28484	0.19885	0.66572	3359.38	0.136785	0.0878314	1.55735	0.119386	0.55519
ENSG00000113569	1664	-0.00443725	0.168415	-0.0263471	0.97898	0.995136	1664	0.102049	0.168345	0.60619	0.544389	0.850052	1345.5	-0.027816	0.0696857	-0.399164	0.689772	0.942389	1456.23	-0.0117185	0.0883414	-0.13265	0.89447	0.98327
ENSG00000113575	3901.73	-0.26014	0.227238	-1.14479	0.252296	0.651201	3901.73	0.152769	0.227158	0.672525	0.50125	0.825675	4320.41	0.0605233	0.0503871	1.20116	0.229687	0.699367	4776.62	-0.00462684	0.0824014	-0.05615	0.955222	0.993042
ENSG00000113578	49.6653	-1.40732	0.418031	-3.36654	0.000761164	0.0130363	49.6653	-1.94747	0.428996	-4.53961	5.63589e-06	0.00021191	#N/A	#N/A	#N/A	#N/A	#N/A	#N/A	#N/A	#N/A	#N/A	#N/A	#N/A	#N/A
ENSG00000113580	644.125	0.0201001	0.553592	0.0363085	0.971036	0.992947	644.125	0.190761	0.553503	0.344644	0.730362	0.92672	35.2985	-0.646609	0.394417	-1.63941	0.101129	0.506003	45.721	-1.41723	0.383885	-3.69181	0.000222662	0.00806617
ENSG00000113583	1081.69	-0.476153	0.233861	-2.03605	0.0417451	0.252238	1081.69	-0.616818	0.233975	-2.63625	0.00838276	0.0769416	798.295	0.12433	0.0899524	1.38217	0.166919	0.620697	730.958	-0.0806588	0.119354	-0.675794	0.499171	0.867405
ENSG00000113593	307.604	0.00401537	0.191174	0.0210038	0.983243	0.996172	307.604	-0.124547	0.191518	-0.650319	0.515486	0.833885	243.099	0.0142582	0.142932	0.0997549	0.920539	0.988243	245.406	-0.222642	0.177961	-1.25107	0.210908	0.684567
ENSG00000113594	1285.47	-0.455722	0.440249	-1.03515	0.300601	0.694863	1285.47	-0.613067	0.440308	-1.39236	0.163814	0.500337	630.306	0.000332306	0.11124	0.00298728	0.997616	0.999656	962.549	0.136386	0.105338	1.29475	0.195406	0.665812
ENSG00000113595	777.492	-0.0166463	0.243609	-0.0683323	0.945521	0.982294	777.492	0.13952	0.243462	0.573064	0.566601	0.862983	528.295	-0.0834104	0.0966365	-0.863136	0.388063	0.821169	602.109	-0.0474402	0.114125	-0.415685	0.67764	0.934245
ENSG00000113597	419.94	0.122455	0.240659	0.508832	0.61087	0.861036	419.94	0.149313	0.240596	0.620594	0.534867	0.845994	356.136	-0.157032	0.131605	-1.19321	0.232789	0.703007	342.286	0.0114966	0.14351	0.0801103	0.936149	0.989469
ENSG00000113615	1502.47	0.00708968	0.172205	0.04117	0.96716	0.991125	1502.47	-0.203543	0.172351	-1.18098	0.237612	0.603227	1232.4	0.0250248	0.0834227	0.299976	0.764196	0.96018	1242.43	0.0217909	0.0999316	0.218059	0.827383	0.970263
ENSG00000113621	1731.79	-0.262737	0.216551	-1.21328	0.225023	0.621974	1731.79	-0.106361	0.216471	-0.491342	0.623185	0.891116	1390.8	0.0511257	0.0681151	0.750578	0.452906	0.856726	1539.45	0.150504	0.0970183	1.55129	0.120832	0.558387
ENSG00000113638	942.537	-0.152896	0.320721	-0.476724	0.633559	0.868282	942.537	0.378032	0.320441	1.17972	0.238111	0.604189	822.526	0.062995	0.0880443	0.715492	0.474305	0.866597	808.965	-0.0376772	0.114854	-0.328045	0.742877	0.950444
ENSG00000113643	1193.87	-0.105411	0.182287	-0.578271	0.563081	0.843461	1193.87	-0.208025	0.182367	-1.1407	0.253997	0.623124	1063.65	0.042197	0.0822785	0.512856	0.608052	0.915206	1081.55	0.0238176	0.112073	0.212519	0.831702	0.970907
ENSG00000113645	534.051	-0.463317	0.448915	-1.03208	0.302034	0.695848	534.051	-1.37369	0.450056	-3.05227	0.00227116	0.0296398	49.1202	-0.0947722	0.293633	-0.322757	0.746879	0.955875	87.0256	0.499812	0.272872	1.83167	0.0670008	0.424657
ENSG00000113648	4190.75	-0.256889	0.154961	-1.65776	0.0973658	0.415111	4190.75	-0.130495	0.154923	-0.842321	0.399608	0.757354	3272.26	0.0517338	0.0614365	0.842069	0.399749	0.828834	3373.28	0.0285069	0.0807924	0.352841	0.724207	0.947553
ENSG00000113649	2074.04	0.318073	0.178817	1.77876	0.0752797	0.356308	2074.04	0.357855	0.178797	2.00146	0.0453425	0.231923	1489.85	-0.140315	0.0678707	-2.06738	0.0386983	0.319395	1691.37	5.4118e-05	0.103452	0.000523123	0.999583	0.999713
ENSG00000113657	47682.3	0.196176	0.301755	0.650116	0.515618	0.824213	47682.3	0.66852	0.30175	2.21547	0.0267275	0.165448	44119.9	0.116007	0.0442271	2.62298	0.00871636	0.130981	54535.3	0.155247	0.0864781	1.79522	0.0726188	0.442505
ENSG00000113658	1215.72	-0.352087	0.208006	-1.69268	0.090517	0.397734	1215.72	-0.428642	0.208059	-2.06019	0.0393802	0.21213	733.745	-0.0189577	0.0899468	-0.210766	0.83307	0.974789	809.626	-0.0790674	0.111425	-0.709602	0.477951	0.856589
ENSG00000113712	5249.83	-0.213481	0.201034	-1.06191	0.288275	0.68474	5249.83	-0.134455	0.201019	-0.668868	0.50358	0.827318	5977.2	0.0687222	0.0512333	1.34136	0.179804	0.638253	6201.96	0.0999225	0.0763901	1.30805	0.190855	0.659684
ENSG00000113716	1756.09	-0.203348	0.162889	-1.24838	0.211891	0.607375	1756.09	-0.209899	0.162887	-1.28862	0.197531	0.552651	963.538	-0.0391057	0.0822959	-0.475185	0.634655	0.925241	1074.78	-0.0507091	0.093151	-0.544375	0.586183	0.905702
ENSG00000113719	3245.75	-0.438453	0.19254	-2.27721	0.0227736	0.174976	3245.75	-0.460086	0.192544	-2.38951	0.0168707	0.121919	1805.88	0.117361	0.0629962	1.86299	0.0624643	0.408411	2131.76	0.0311104	0.0928507	0.335059	0.737581	0.950444
ENSG00000113721	323.681	-2.07732	1.5643	-1.32796	0.184193	0.573776	323.681	-7.63636	1.63352	-4.6748	2.94235e-06	0.000117015	52.2471	-1.15792	0.310032	-3.73482	0.000187847	0.00728028	23.9135	-0.145899	0.512527	-0.284666	0.7759	0.956806
ENSG00000113732	383.556	-0.813519	0.348245	-2.33605	0.0194884	0.160282	383.556	-1.11926	0.348854	-3.2084	0.00133476	0.0198034	185.059	0.180269	0.173862	1.03685	0.299806	0.758313	170.109	0.188453	0.207383	0.908723	0.363496	0.797325
ENSG00000113734	185.287	-0.48087	0.220622	-2.17961	0.0292861	0.201725	185.287	-0.319071	0.219746	-1.452	0.146501	0.47282	165.238	-0.154446	0.210521	-0.733636	0.463171	0.860019	145.947	-0.154469	0.235226	-0.656683	0.511384	0.874531
ENSG00000113739	128.413	-1.18524	0.610109	-1.94268	0.0520554	0.286704	128.413	-2.35031	0.617453	-3.80646	0.000140971	0.00328411	46.2004	-0.926091	0.316684	-2.92434	0.00345188	0.0689404	#N/A	#N/A	#N/A	#N/A	#N/A	#N/A
ENSG00000113742	3615.36	0.189912	0.292527	0.64921	0.516203	0.824449	3615.36	0.567884	0.292474	1.94166	0.0521783	0.252887	2450.48	-0.0973698	0.0669251	-1.45491	0.145695	0.58874	2869.29	-0.0811969	0.0816004	-0.995055	0.31971	0.768789
ENSG00000113749	72.3869	-0.146962	0.428038	-0.343339	0.731343	0.904951	72.3869	-0.220183	0.428365	-0.514008	0.607246	0.883671	#N/A	#N/A	#N/A	#N/A	#N/A	#N/A	9.51384	-0.961125	0.81209	-1.18352	0.236603	NA
ENSG00000113758	17210.9	-0.103291	0.19436	-0.531444	0.595111	0.855945	17210.9	0.116411	0.194348	0.59898	0.549186	0.853379	11246.7	0.0490591	0.0530998	0.923903	0.355537	0.801449	13259.3	0.0827632	0.0853832	0.969314	0.332388	0.775768
ENSG00000113761	1181.7	0.0147553	0.195912	0.075316	0.939963	0.98027	1181.7	0.182334	0.195785	0.931296	0.3517	0.718816	536.332	0.0836134	0.0965883	0.865669	0.386672	0.820674	645.2	0.0641621	0.110779	0.579192	0.56246	0.897601
ENSG00000113763	1101	-0.597186	0.350818	-1.70227	0.0887052	0.393108	1101	0.376016	0.350397	1.07311	0.28322	0.653745	129.726	-0.501614	0.210018	-2.38844	0.0169202	0.196679	132.115	0.181277	0.227627	0.796379	0.425812	0.832283
ENSG00000113790	115.128	-0.0503389	0.283534	-0.177541	0.859083	0.950109	115.128	0.329761	0.281605	1.17101	0.241596	0.608209	82.54	0.119144	0.243393	0.489514	0.624478	0.920804	92.1416	0.188926	0.254766	0.741569	0.458349	0.84651
ENSG00000113805	218.292	0.203069	0.422688	0.480423	0.630926	0.867516	218.292	-0.207417	0.423491	-0.48978	0.62429	0.891643	10.533	0.127119	0.675728	0.188122	0.850781	0.977851	17.785	-0.22052	0.559267	-0.394301	0.693358	0.939067
ENSG00000113810	293.331	-0.171416	0.282975	-0.605765	0.544671	0.836262	293.331	-0.332879	0.283327	-1.1749	0.240036	0.60627	210.094	-0.146334	0.167994	-0.871065	0.383719	0.818531	188.077	-0.235919	0.210745	-1.11946	0.262945	0.734109
ENSG00000113811	448.645	-0.232707	0.166772	-1.39536	0.162907	0.541135	448.645	-0.197374	0.166644	-1.18441	0.236253	0.601609	392.967	-0.00423653	0.118666	-0.0357013	0.971521	0.997061	361.293	0.0935461	0.139516	0.670504	0.502536	0.8696
ENSG00000113812	1139.16	-0.222055	0.199293	-1.11421	0.265189	0.662984	1139.16	0.0331927	0.199091	0.166721	0.867589	0.969466	1170.92	0.0338488	0.0765254	0.44232	0.658257	0.932568	1230.32	0.0397283	0.0943255	0.421183	0.673622	0.932888
ENSG00000113838	421.362	-0.118395	0.188737	-0.627301	0.530462	0.830495	421.362	-0.223263	0.188949	-1.1816	0.237363	0.603033	290.603	-0.0160452	0.133715	-0.119996	0.904486	0.986206	301.127	0.0782121	0.157604	0.496258	0.619713	0.915515
ENSG00000113845	667.115	-0.185442	0.25409	-0.729829	0.465495	0.799262	667.115	-0.397637	0.25433	-1.56347	0.117942	0.419118	635.676	0.0171517	0.0960247	0.178618	0.858238	0.978642	590.829	0.129721	0.12474	1.03994	0.29837	0.757309
ENSG00000113851	944.519	0.09778	0.240237	0.407014	0.683998	0.886708	944.519	0.261137	0.240115	1.08755	0.276794	0.647462	963.493	0.0430475	0.0827467	0.520232	0.602902	0.913549	835.825	0.0616988	0.100307	0.6151	0.538489	0.885519
ENSG00000113905	18.8395	-0.229358	0.412284	-0.55631	0.577999	0.850243	18.8395	-0.0514588	0.407128	-0.126394	0.89942	0.977998	6.86291	0.0686875	0.786458	0.0873378	0.930403	0.989779	#N/A	#N/A	#N/A	#N/A	#N/A	#N/A
ENSG00000113916	1117.18	0.280233	0.304967	0.918897	0.35815	0.736064	1117.18	-0.486093	0.30544	-1.59145	0.111508	0.406446	14.7893	-0.101462	0.56428	-0.179807	0.857304	0.978496	16.2844	-0.771455	0.57925	-1.33182	0.182921	0.646841
ENSG00000113946	25.3068	0.201405	0.415056	0.485248	0.627501	0.866565	25.3068	0.39373	0.411762	0.956208	0.338967	0.707573	#N/A	#N/A	#N/A	#N/A	#N/A	#N/A	11.7728	-0.721984	0.669491	-1.07841	0.280852	NA
ENSG00000113966	229.362	-0.893686	0.153546	-5.8203	5.87425e-09	3.43705e-07	229.362	-0.466279	0.150818	-3.09167	0.00199032	0.0267139	432.005	-0.0444251	0.112605	-0.394521	0.693197	0.943223	474.088	-0.0248108	0.142028	-0.174689	0.861324	0.97737
ENSG00000113971	386.55	0.25414	0.342304	0.742438	0.457822	0.794161	386.55	-0.530068	0.343612	-1.54264	0.122919	0.42961	207.043	0.0628854	0.166474	0.377748	0.705618	0.945788	207.33	-0.227696	0.185963	-1.22441	0.220797	0.694261
ENSG00000114019	5698.57	-0.115704	0.183552	-0.63036	0.528459	0.830118	5698.57	-0.242353	0.183573	-1.3202	0.186768	0.53667	3051.98	0.246113	0.0530546	4.63886	3.50329e-06	0.00025927	3525.38	0.186662	0.0942222	1.98108	0.047582	0.361196
ENSG00000114021	348.012	0.0529271	0.224794	0.235447	0.813862	0.934633	348.012	-0.228451	0.225434	-1.01338	0.310878	0.681271	270.215	-0.256193	0.13974	-1.83335	0.0667501	0.420194	276.472	-0.00987146	0.176484	-0.0559339	0.955394	0.993042
ENSG00000114023	398.513	-0.332029	0.259362	-1.28018	0.200482	0.595549	398.513	-0.503634	0.259685	-1.93941	0.0524519	0.253664	291.904	-0.103681	0.162313	-0.638772	0.522971	0.885702	187.369	-0.265841	0.198522	-1.3391	0.180538	0.64551
ENSG00000114026	1071.2	0.364603	0.195253	1.86733	0.0618553	0.31872	1071.2	0.481008	0.195162	2.46466	0.0137144	0.107304	695.906	-0.16788	0.108192	-1.55169	0.120736	0.544885	738.701	-0.0684647	0.114445	-0.598235	0.549683	0.892
ENSG00000114030	2634.74	-0.179371	0.180857	-0.991782	0.321304	0.709734	2634.74	-0.0533103	0.180807	-0.294847	0.768111	0.939187	2243.93	0.0186389	0.0610485	0.305312	0.760128	0.959748	2516.9	-0.0287676	0.0841227	-0.341972	0.732372	0.949563
ENSG00000114054	700.792	-0.182635	0.242227	-0.753982	0.45086	0.790145	700.792	-0.382997	0.242451	-1.57969	0.114178	0.412298	498.341	0.17059	0.108373	1.5741	0.115464	0.535878	499.577	-0.00873563	0.14232	-0.0613802	0.951056	0.992274
ENSG00000114062	3341.4	-0.186315	0.218781	-0.851603	0.394435	0.75797	3341.4	0.00368718	0.218734	0.0168569	0.986551	0.997845	2968.14	0.0207843	0.0529352	0.392636	0.694588	0.943273	3063.24	0.0271274	0.0766521	0.353902	0.723412	0.947553
ENSG00000114098	1288.3	-0.21526	0.220282	-0.977203	0.328469	0.714967	1288.3	0.158034	0.220056	0.718155	0.472662	0.807981	994.051	0.041758	0.0781818	0.534115	0.593262	0.909709	1112.69	0.0529757	0.0924968	0.572729	0.566828	0.898386
ENSG00000114107	319.065	-0.561247	0.199571	-2.81227	0.00491928	0.0598472	319.065	-0.308177	0.198753	-1.55055	0.121009	0.425644	315.562	-0.0187513	0.125119	-0.149868	0.880869	0.982612	317.432	0.154202	0.143035	1.07807	0.281001	0.745821
ENSG00000114113	5.83556	0.0400785	0.648463	0.0618054	0.950718	0.98417	5.83556	0.0942231	0.64399	0.146311	0.883676	0.97369	#N/A	#N/A	#N/A	#N/A	#N/A	#N/A	#N/A	#N/A	#N/A	#N/A	#N/A	#N/A
ENSG00000114115	1166.61	-0.846623	0.379003	-2.23381	0.0254952	0.186581	1166.61	0.116837	0.378618	0.308588	0.757635	0.936085	1264.32	-0.0165639	0.0865288	-0.191426	0.848192	0.977596	907.897	-0.0253971	0.119734	-0.212112	0.83202	0.970907
ENSG00000114120	2114.68	-0.17266	0.218657	-0.789639	0.429738	0.779032	2114.68	0.0121116	0.218584	0.0554094	0.955812	0.990312	1820.64	-0.0554229	0.0608554	-0.910731	0.362437	0.804814	1926.14	0.0763779	0.0879023	0.868896	0.384904	0.809164
ENSG00000114124	10.099	0.23056	0.532146	0.433265	0.664822	0.879054	10.099	-0.132754	0.542565	-0.244679	0.806705	0.951341	#N/A	#N/A	#N/A	#N/A	#N/A	#N/A	#N/A	#N/A	#N/A	#N/A	#N/A	#N/A
ENSG00000114125	1144.45	-0.0947554	0.173999	-0.544573	0.586047	0.852794	1144.45	-0.0957801	0.173991	-0.55049	0.581983	0.871354	1056.53	0.0342083	0.0764598	0.447402	0.654584	0.931245	1012.45	0.240235	0.105855	2.26948	0.0232393	0.244409
ENSG00000114126	1482.12	0.0720232	0.202783	0.355174	0.722459	0.902848	1482.12	-0.195098	0.202944	-0.961339	0.336382	0.705563	966.89	-0.121012	0.0829629	-1.45863	0.144668	0.587633	915.686	-0.0776386	0.109669	-0.707933	0.478987	0.856648
ENSG00000114127	1470.83	-0.389377	0.144839	-2.68834	0.00718085	0.0797593	1470.83	-0.251459	0.144706	-1.73772	0.0822606	0.339033	981.822	0.0374396	0.0900326	0.415844	0.677524	0.938057	1109.16	-0.0706259	0.114237	-0.618241	0.536416	0.885135
ENSG00000114166	300.879	-0.514725	0.26539	-1.93951	0.0524396	0.288179	300.879	-0.399754	0.265068	-1.50812	0.131524	0.445606	389.127	-0.0423651	0.117913	-0.359291	0.719377	0.947884	475.698	-0.00564895	0.125212	-0.0451152	0.964016	0.994432
ENSG00000114200	85.938	0.414604	0.249135	1.66418	0.0960771	0.41175	85.938	-0.275169	0.255334	-1.07768	0.281177	0.652078	192.474	-0.177899	0.159041	-1.11857	0.263322	0.729054	142.032	0.502679	0.210169	2.39179	0.0167665	0.201041
ENSG00000114204	4.38615	1.33657	1.13154	1.1812	0.237523	0.636982	4.38615	-0.223453	1.20888	-0.184843	0.853352	0.964452	21.1704	0.278734	0.45091	0.618159	0.536471	0.888842	25.8852	0.03831	0.465913	0.0822256	0.934467	0.988838
ENSG00000114209	310.755	-0.449562	0.203553	-2.20857	0.0272046	0.193209	310.755	-0.415446	0.203391	-2.04259	0.0410928	0.218051	347.653	-0.00677755	0.119948	-0.0565041	0.95494	0.99405	306.319	0.00636186	0.145813	0.0436303	0.965199	0.994533
ENSG00000114251	245.156	-4.29095	0.250038	-17.1612	5.18427e-66	6.90446e-63	245.156	-4.11185	0.242835	-16.9327	2.58392e-64	3.15755e-61	#N/A	#N/A	#N/A	#N/A	#N/A	#N/A	#N/A	#N/A	#N/A	#N/A	#N/A	#N/A
ENSG00000114268	613.409	0.105561	0.218444	0.483241	0.628924	0.866565	613.409	0.332636	0.218163	1.52471	0.127332	0.437508	766.354	0.095831	0.122955	0.779397	0.435746	0.848255	563.035	0.520643	0.122836	4.23853	2.24988e-05	0.00115996
ENSG00000114270	1126.3	0.426964	0.337873	1.26368	0.206344	0.600649	1126.3	0.715542	0.337764	2.11847	0.0341354	0.19534	414.176	-0.654962	0.145554	-4.4998	6.80177e-06	0.000455349	757.852	-0.425759	0.4442	-0.958486	0.337818	0.778206
ENSG00000114279	547.955	-0.428677	0.237347	-1.80611	0.0709004	0.34522	547.955	-0.391326	0.237273	-1.64927	0.0990924	0.378915	487.249	0.174237	0.102256	1.70394	0.0883927	0.478921	824.371	-0.178013	0.125257	-1.42118	0.155264	0.615047
ENSG00000114302	3755.15	-0.225636	0.176624	-1.27749	0.201428	0.596394	3755.15	-0.00414928	0.176563	-0.0235003	0.981251	0.996548	3851.98	0.0520205	0.069115	0.752666	0.45165	0.856472	4462.94	0.0882717	0.0883612	0.998987	0.317801	0.7679
ENSG00000114315	63.2581	-6.16547	0.996292	-6.18841	6.07739e-10	4.18651e-08	63.2581	-6.01147	0.966331	-6.22093	4.94231e-10	3.55265e-08	#N/A	#N/A	#N/A	#N/A	#N/A	#N/A	#N/A	#N/A	#N/A	#N/A	#N/A	#N/A
ENSG00000114316	1388.35	-0.175033	0.173922	-1.00638	0.314231	0.704589	1388.35	-0.0602742	0.17383	-0.346742	0.728785	0.926455	1115.51	-0.0521956	0.0750806	-0.695194	0.486934	0.869834	1174.91	0.0192837	0.0910777	0.211728	0.83232	0.970907
ENSG00000114331	1054.02	0.0483609	0.19898	0.243044	0.807971	0.932195	1054.02	-0.187523	0.19918	-0.941474	0.346462	0.713793	449.084	-0.0281091	0.112745	-0.249315	0.803117	0.967377	635.028	-0.229601	0.134381	-1.70858	0.0875296	0.484367
ENSG00000114346	162.183	-0.420214	0.286099	-1.46877	0.141895	0.506453	162.183	-0.630548	0.287037	-2.19674	0.0280387	0.171316	135.739	-0.246353	0.188513	-1.30682	0.191273	0.654852	145.041	-0.105548	0.237987	-0.443505	0.657401	0.929137
ENSG00000114349	13.2136	0.8459	1.26579	0.668277	0.503957	0.817976	13.2136	-1.46602	1.30077	-1.12704	0.259725	0.629474	#N/A	#N/A	#N/A	#N/A	#N/A	#N/A	#N/A	#N/A	#N/A	#N/A	#N/A	#N/A
ENSG00000114353	5482.97	-0.181422	0.284843	-0.636919	0.524178	0.8284	5482.97	-0.25756	0.284852	-0.90419	0.365895	0.730611	2367.13	-0.147951	0.0576375	-2.56691	0.0102608	0.144547	1954.02	0.208965	0.0890954	2.34541	0.0190063	0.216708
ENSG00000114354	1989.71	-0.108222	0.209248	-0.517195	0.60502	0.858719	1989.71	-0.323583	0.209346	-1.54569	0.12218	0.427987	1458.92	0.101362	0.0735587	1.37798	0.168211	0.622097	1668.11	0.0898219	0.0869398	1.03315	0.301533	0.759717
ENSG00000114374	3921.19	-0.143466	0.270641	-0.530095	0.596046	0.856156	3921.19	0.192357	0.270588	0.710885	0.477156	0.810482	3176.55	0.0720979	0.0573132	1.25796	0.208405	0.679112	3881.42	-0.0424212	0.0741682	-0.57196	0.567349	0.898386
ENSG00000114378	72.227	0.487387	0.340957	1.42947	0.15287	0.52367	72.227	0.611491	0.340113	1.7979	0.0721924	0.312464	26.2003	-0.743071	0.45098	-1.64768	0.0994182	0.501329	42.2121	-1.11623	0.407974	-2.73603	0.00621858	0.105343
ENSG00000114383	999.012	-0.182387	0.218632	-0.834218	0.404158	0.762865	999.012	0.12619	0.218386	0.577831	0.563378	0.861525	735.37	0.103368	0.0866955	1.19231	0.23314	0.703163	783.305	0.2621	0.123	2.1309	0.0330973	0.299746
ENSG00000114388	668.776	0.09532	0.219389	0.43448	0.66394	0.879003	668.776	0.135582	0.219331	0.618161	0.536469	0.846623	308.087	0.104625	0.132264	0.791035	0.428923	0.842951	333.943	-0.173756	0.148326	-1.17144	0.241421	0.713907
ENSG00000114391	4663.43	-0.186811	0.221365	-0.843905	0.398723	0.759637	4663.43	-0.301348	0.221385	-1.3612	0.173452	0.517014	3891.33	-0.0123537	0.0726531	-0.170037	0.864981	0.980514	2918.93	0.286828	0.100452	2.85538	0.00429853	0.0813383
ENSG00000114395	220.407	-0.262786	0.181386	-1.44877	0.147402	0.514899	220.407	-0.197592	0.180978	-1.0918	0.27492	0.645836	92.2714	0.140913	0.22228	0.633945	0.526117	0.886469	99.3006	-0.130343	0.246671	-0.528409	0.597215	0.908267
ENSG00000114405	438.883	-1.47611	0.188563	-7.82817	4.95003e-15	5.28406e-13	438.883	-0.0104704	0.184777	-0.056665	0.954812	0.989742	632.698	0.0426522	0.0987982	0.431711	0.665952	0.935838	738.33	0.103789	0.10655	0.974081	0.330016	0.773612
ENSG00000114416	2357.25	0.073106	0.175321	0.416983	0.676691	0.883759	2357.25	-0.128163	0.175407	-0.730664	0.464984	0.803484	2326.65	0.0488163	0.0565199	0.863701	0.387752	0.821114	2446.11	-0.00996712	0.0793142	-0.125666	0.899996	0.983853
ENSG00000114423	1347.94	-0.185655	0.215085	-0.86317	0.388044	0.75447	1347.94	0.0708391	0.214928	0.329595	0.741706	0.930473	2136.86	0.158652	0.0633971	2.50251	0.0123315	0.161495	1896.17	0.0577441	0.0811723	0.711377	0.476851	0.856136
ENSG00000114439	1177.09	-0.186615	0.3697	-0.504775	0.613717	0.862061	1177.09	-0.830934	0.370049	-2.24547	0.0247379	0.157432	956.526	-0.0672696	0.0839697	-0.801117	0.423064	0.839948	892.108	-0.111479	0.111391	-1.00079	0.316929	0.767549
ENSG00000114446	717.018	-0.425608	0.253876	-1.67644	0.0936527	0.405462	717.018	-0.613964	0.254091	-2.41631	0.0156786	0.11639	639.684	0.163101	0.105024	1.55299	0.120426	0.544233	837.743	0.0339751	0.118861	0.285839	0.775001	0.956806
ENSG00000114450	2265.02	0.378	0.524026	0.721339	0.470701	0.801935	2265.02	0.246244	0.524043	0.469893	0.638432	0.898405	428.928	-0.0114724	0.116782	-0.0982377	0.921744	0.988683	566.384	-0.500934	0.118855	-4.21466	2.50151e-05	0.00127857
ENSG00000114455	14.2776	0.277208	0.536963	0.516252	0.605679	0.858876	14.2776	-0.0872925	0.544789	-0.160232	0.872699	0.971191	#N/A	#N/A	#N/A	#N/A	#N/A	#N/A	#N/A	#N/A	#N/A	#N/A	#N/A	#N/A
ENSG00000114473	598.999	0.360547	0.282018	1.27845	0.20109	0.596341	598.999	-0.363534	0.282898	-1.28504	0.19878	0.55423	344.283	0.0369774	0.122162	0.302692	0.762125	0.96018	392.63	0.314061	0.141344	2.22197	0.0262853	0.262301
ENSG00000114480	181.653	-0.885644	0.403061	-2.19729	0.0279994	0.196424	181.653	-1.36017	0.404956	-3.35881	0.000782794	0.013168	580.338	0.14255	0.0952283	1.49693	0.134412	0.56805	526.273	-0.17516	0.118963	-1.47238	0.140917	0.594802
ENSG00000114491	721.717	-0.0364521	0.179609	-0.202952	0.839172	0.941745	721.717	0.0650732	0.17946	0.362607	0.716899	0.923624	444.615	0.131298	0.110554	1.18763	0.234979	0.703869	559.659	-0.0925518	0.120981	-0.765014	0.444263	0.84074
ENSG00000114503	1984.17	-0.133833	0.200134	-0.668719	0.503675	0.817976	1984.17	-0.0217588	0.20008	-0.10875	0.9134	0.980493	1279.71	0.0607372	0.0782321	0.776372	0.43753	0.848791	1510.12	0.0471621	0.0939754	0.501856	0.615769	0.914786
ENSG00000114520	1300.29	-0.183545	0.246688	-0.744039	0.456853	0.793566	1300.29	0.199457	0.246486	0.809199	0.418401	0.771434	1426.88	0.0562701	0.0676887	0.831306	0.405801	0.831883	1524.05	0.087052	0.103682	0.839603	0.401131	0.821375
ENSG00000114529	22.4922	-0.759542	0.574844	-1.3213	0.186401	0.576943	22.4922	-1.59641	0.596111	-2.67804	0.00740539	0.0707486	#N/A	#N/A	#N/A	#N/A	#N/A	#N/A	#N/A	#N/A	#N/A	#N/A	#N/A	#N/A
ENSG00000114541	314.756	-0.142252	0.438521	-0.324391	0.745642	0.909865	314.756	-0.582076	0.439172	-1.32539	0.185041	0.53458	229.347	0.204195	0.145468	1.40371	0.160404	0.613562	409.393	-0.302584	0.131048	-2.30895	0.0209463	0.231792
ENSG00000114544	1425.32	-0.045173	0.235426	-0.191878	0.847838	0.94479	1425.32	0.205466	0.2353	0.873209	0.382549	0.745508	612.838	0.05917	0.10733	0.55129	0.581435	0.903654	736.152	0.115947	0.113495	1.02161	0.306966	0.762775
ENSG00000114547	20.5564	0.4222	0.379274	1.11318	0.265632	0.663414	20.5564	0.278402	0.381319	0.730103	0.465327	0.803562	#N/A	#N/A	#N/A	#N/A	#N/A	#N/A	#N/A	#N/A	#N/A	#N/A	#N/A	#N/A
ENSG00000114554	18155.7	0.115136	0.257331	0.447422	0.65457	0.874789	18155.7	0.511092	0.257318	1.98622	0.0470087	0.237371	5576.65	-0.00302889	0.0532241	-0.0569082	0.954618	0.993872	7180.1	-0.33791	0.0758086	-4.45741	8.29563e-06	0.000472931
ENSG00000114573	5189.54	0.155018	0.265736	0.583353	0.559656	0.841892	5189.54	0.515965	0.265696	1.94194	0.0521442	0.252858	5946.38	0.0951176	0.0565818	1.68106	0.0927507	0.487293	7167.48	-0.122311	0.0759701	-1.60999	0.107399	0.532565
ENSG00000114626	243.55	-0.276576	0.278794	-0.992044	0.321176	0.709734	243.55	-0.625667	0.279887	-2.23543	0.0253891	0.159891	91.2211	-0.359673	0.246809	-1.45729	0.145036	0.588156	115.798	-1.00399	0.268933	-3.73324	0.000189033	0.00712357
ENSG00000114631	6709.4	-0.190534	0.342751	-0.555898	0.578281	0.850243	6709.4	0.506664	0.342704	1.47843	0.139292	0.460139	5070.34	0.244227	0.057255	4.2656	1.99363e-05	0.00117529	6657.86	0.0862613	0.0984313	0.876361	0.380834	0.806533
ENSG00000114638	39.5155	-0.0575397	0.384369	-0.149699	0.881002	0.958116	39.5155	-0.06125	0.384116	-0.159457	0.873309	0.971224	10.4139	-0.76135	0.722545	-1.05371	0.292018	0.750364	15.1624	0.110032	0.650227	0.169221	0.865623	0.97795
ENSG00000114646	1467.72	0.143966	0.422139	0.341039	0.733074	0.905509	1467.72	0.863831	0.421976	2.04711	0.0406475	0.216463	582.3	0.254979	0.0964571	2.64344	0.00820676	0.125737	977.097	0.182983	0.120875	1.51382	0.130072	0.576189
ENSG00000114648	1483.36	-0.343267	0.206961	-1.65861	0.0971945	0.41476	1483.36	0.0732898	0.20672	0.354536	0.722937	0.925365	1333.05	0.0685412	0.0750247	0.913582	0.360936	0.804474	1528.5	0.0791573	0.0866335	0.913703	0.360873	0.794237
ENSG00000114650	3899.61	-0.139234	0.162629	-0.856143	0.391919	0.756552	3899.61	-0.0285578	0.162596	-0.175637	0.86058	0.967257	2542.56	0.0728624	0.0631135	1.15446	0.24831	0.716521	2944.54	0.0472599	0.0876036	0.539474	0.58956	0.906554
ENSG00000114654	34.9681	-2.90224	0.403253	-7.19706	6.1523e-13	5.53271e-11	34.9681	-2.84361	0.395421	-7.19134	6.41565e-13	6.15994e-11	#N/A	#N/A	#N/A	#N/A	#N/A	#N/A	#N/A	#N/A	#N/A	#N/A	#N/A	#N/A
ENSG00000114656	268.356	0.152005	0.205579	0.739398	0.459665	0.795983	268.356	-0.112907	0.20639	-0.547056	0.58434	0.873143	42.6257	-0.168771	0.331756	-0.50872	0.610948	0.916623	85.3129	-0.305399	0.269175	-1.13457	0.256554	0.728968
ENSG00000114670	153.855	-1.54687	0.202838	-7.62612	2.41917e-14	2.44257e-12	153.855	-1.48457	0.201784	-7.35721	1.87796e-13	1.86299e-11	88.0987	-0.00245272	0.230355	-0.0106475	0.991505	0.999656	107.365	-0.140667	0.242107	-0.581012	0.561232	0.897411
ENSG00000114686	1218.38	-0.421077	0.194973	-2.15967	0.0307984	0.208211	1218.38	-0.401947	0.194948	-2.06182	0.0392253	0.211668	794.19	0.145432	0.0925042	1.57216	0.115913	0.535924	813.502	0.0800704	0.108283	0.739456	0.45963	0.846557
ENSG00000114698	28.5532	-2.4312	1.2523	-1.94139	0.0522113	0.287337	28.5532	-0.743487	1.04202	-0.713509	0.475531	0.809228	#N/A	#N/A	#N/A	#N/A	#N/A	#N/A	#N/A	#N/A	#N/A	#N/A	#N/A	#N/A
ENSG00000114735	820.53	0.296068	0.131704	2.24797	0.0245779	0.182722	820.53	0.104494	0.131979	0.791746	0.428509	0.778404	290.42	-0.130722	0.126938	-1.02981	0.303098	0.762241	332.87	-0.305183	0.181522	-1.68124	0.0927156	0.497176
ENSG00000114737	39.4987	-0.846331	0.311373	-2.71807	0.00656646	0.0744813	39.4987	-1.1478	0.317429	-3.61592	0.000299281	0.00610804	32.2727	-0.42676	0.375751	-1.13575	0.256061	0.723024	23.8845	0.0933648	0.549878	0.169792	0.865174	0.977797
ENSG00000114738	210.861	-0.937352	0.39976	-2.34479	0.0190378	0.15795	210.861	-1.39797	0.401395	-3.48279	0.00049622	0.00911392	136.185	-0.363292	0.194251	-1.87022	0.0614536	0.40631	92.3312	0.251581	0.261121	0.963467	0.335313	0.778206
ENSG00000114739	8471.84	0.561679	0.234661	2.39358	0.016685	0.145958	8471.84	0.994972	0.234631	4.24058	2.22945e-05	0.000716353	7082.95	0.100441	0.0586526	1.71247	0.0868105	0.475964	7962.15	0.0642416	0.08184	0.784966	0.432474	0.835721
ENSG00000114742	1960.87	-0.0740967	0.231707	-0.319787	0.74913	0.911259	1960.87	0.186429	0.231609	0.80493	0.42086	0.773	1778.3	0.0494892	0.0661868	0.747719	0.454629	0.85748	1890.76	0.0391765	0.0894014	0.438209	0.661235	0.930128
ENSG00000114744	950.638	0.0194023	0.134941	0.143783	0.885672	0.959288	950.638	-0.0383328	0.135001	-0.283944	0.776453	0.942571	1004.22	-0.0682717	0.0821837	-0.830721	0.406131	0.831911	848.704	0.0497341	0.115836	0.42935	0.667669	0.930707
ENSG00000114745	1268.77	-0.0880382	0.165153	-0.53307	0.593985	0.855609	1268.77	-0.0468453	0.165109	-0.283723	0.776623	0.942649	698.859	0.0464587	0.0948504	0.489811	0.624268	0.920804	812.283	-0.101962	0.10132	-1.00634	0.31425	0.765538
ENSG00000114757	251.202	-0.199006	0.589917	-0.337345	0.735857	0.90598	251.202	0.201962	0.589473	0.342615	0.731888	0.92716	447.174	0.00190694	0.107373	0.01776	0.98583	0.998704	494.845	-0.0334382	0.123847	-0.269995	0.787164	0.958916
ENSG00000114767	319.175	-0.175019	0.210219	-0.832556	0.405095	0.763406	319.175	-0.114441	0.210014	-0.54492	0.585808	0.87416	243.564	0.0557979	0.144214	0.386909	0.698823	0.944324	251.343	0.020806	0.177249	0.117383	0.906557	0.984776
ENSG00000114770	2083.54	0.583875	0.200702	2.90916	0.00362396	0.0469888	2083.54	0.490727	0.200732	2.44468	0.0144979	0.110907	1369.27	-0.175201	0.0813709	-2.15311	0.0313101	0.284458	1845.58	-0.125203	0.254137	-0.492658	0.622254	0.916608
ENSG00000114779	148.362	0.314867	0.28212	1.11607	0.26439	0.662206	148.362	-0.471418	0.286171	-1.64733	0.0994905	0.379983	51.5787	-0.451299	0.297679	-1.51606	0.129505	0.561268	43.2562	-0.223272	0.359074	-0.6218	0.534073	0.884256
ENSG00000114784	1888.96	-0.185741	0.239377	-0.775934	0.437788	0.783018	1888.96	0.175921	0.239241	0.73533	0.462139	0.801609	2292.83	-0.112023	0.0569479	-1.96711	0.0491704	0.361933	2240.46	0.17582	0.0835318	2.10483	0.0353061	0.310205
ENSG00000114786	113.846	0.116795	0.30821	0.378947	0.704727	0.894985	113.846	0.312407	0.307247	1.01679	0.309251	0.679675	76.3161	-0.338003	0.276299	-1.22332	0.221207	0.69091	91.5307	-0.643895	0.257485	-2.50071	0.0123945	0.165826
ENSG00000114790	76.4308	-0.426045	0.450284	-0.94617	0.344062	0.727293	76.4308	-1.16721	0.45617	-2.55871	0.0105062	0.0898739	84.3668	-0.217711	0.248984	-0.8744	0.3819	0.816733	60.9867	-0.356773	0.309265	-1.15361	0.248658	0.721279
ENSG00000114796	2525.69	0.327272	0.191155	1.71208	0.0868826	0.388789	2525.69	0.310821	0.191158	1.62599	0.103951	0.390092	2891.02	0.106521	0.0571854	1.86274	0.0624995	0.408439	2779.9	0.195536	0.0839456	2.32932	0.019842	0.223189
ENSG00000114805	609.319	-0.298264	0.270354	-1.10323	0.269925	0.667888	609.319	-0.263812	0.270302	-0.975991	0.329069	0.698846	66.3546	0.423798	0.260897	1.62439	0.104292	0.514628	96.7283	0.177551	0.240168	0.739279	0.459737	0.846557
ENSG00000114812	76.4123	-0.140599	0.733871	-0.191585	0.848067	0.944932	76.4123	0.304169	0.732646	0.415165	0.678021	0.911852	#N/A	#N/A	#N/A	#N/A	#N/A	#N/A	20.7145	-0.398899	0.523011	-0.762696	0.445644	0.841587
ENSG00000114841	673.903	0.591924	0.168827	3.5061	0.000454727	0.00842578	673.903	0.290772	0.169234	1.71817	0.0857664	0.347342	122.895	-0.240903	0.199252	-1.20904	0.226649	0.696947	201.092	-0.547176	0.223022	-2.45346	0.0141488	0.180884
ENSG00000114850	2063.92	-0.9435	0.239318	-3.94246	8.06499e-05	0.00190508	2063.92	-1.03118	0.23936	-4.30808	1.64679e-05	0.000551421	1286.09	-0.0231149	0.0767257	-0.301266	0.763212	0.96018	1274.36	-0.0157801	0.0962317	-0.16398	0.869747	0.97894
ENSG00000114853	873.916	-0.182189	0.328728	-0.554223	0.579426	0.850672	873.916	-0.251037	0.328768	-0.763568	0.445125	0.791032	255.224	-0.153132	0.149734	-1.02269	0.306454	0.765305	327.19	-0.148776	0.149533	-0.994936	0.319768	0.768789
ENSG00000114854	20.2767	-1.85216	0.904958	-2.04668	0.0406895	0.248766	20.2767	-2.30507	0.916792	-2.51428	0.0119275	0.0978814	#N/A	#N/A	#N/A	#N/A	#N/A	#N/A	#N/A	#N/A	#N/A	#N/A	#N/A	#N/A
ENSG00000114857	2308	0.436031	0.0892779	4.88398	1.03966e-06	3.9561e-05	2308	0.114606	0.0895301	1.28009	0.200514	0.556547	1180.44	-0.217398	0.0858176	-2.53325	0.0113009	0.153284	1796.85	-0.345213	0.285447	-1.20938	0.226518	0.699684
ENSG00000114859	592.947	0.367614	0.187842	1.95704	0.0503426	0.280697	592.947	0.388274	0.187796	2.06753	0.0386843	0.210268	197.057	-0.147929	0.158705	-0.932103	0.351283	0.79925	284.79	-0.166998	0.189993	-0.878971	0.379417	0.80589
ENSG00000114861	1318.18	-0.725788	0.384335	-1.88843	0.0589689	0.308731	1318.18	-1.23506	0.384622	-3.21111	0.00132224	0.0196947	463.742	-0.103688	0.108003	-0.960046	0.337032	0.789594	603.27	-0.247128	0.119872	-2.06159	0.0392467	0.327737
ENSG00000114867	9286.56	-0.119797	0.193392	-0.619453	0.535618	0.832721	9286.56	-0.348013	0.193416	-1.7993	0.071972	0.311828	6123.81	0.0966889	0.0470555	2.05478	0.0399	0.326228	6821.21	-0.052823	0.0810107	-0.65205	0.514369	0.875846
ENSG00000114902	1121.81	-0.197822	0.225878	-0.875795	0.381142	0.751302	1121.81	-0.352658	0.225991	-1.5605	0.118643	0.420543	783.122	-0.0743597	0.0881049	-0.84399	0.398675	0.828562	777.872	0.0340447	0.112818	0.301767	0.76283	0.954413
ENSG00000114904	1181.91	-0.133054	0.181425	-0.733384	0.463324	0.797734	1181.91	0.135211	0.181207	0.746167	0.455566	0.797833	805.135	0.0935224	0.0844802	1.10703	0.26828	0.732208	921.05	-0.145009	0.0987669	-1.46819	0.142052	0.596786
ENSG00000114923	2751.11	0.296533	0.292767	1.01286	0.311126	0.702476	2751.11	0.615001	0.292709	2.10107	0.0356349	0.200399	1046.3	-0.0233075	0.0728862	-0.319779	0.749136	0.957226	1609.38	-0.269432	0.0843747	-3.19328	0.00140667	0.0352982
ENSG00000114933	1983.02	-0.593393	0.260147	-2.28099	0.0225491	0.174403	1983.02	-0.115971	0.259972	-0.446091	0.655532	0.90478	1069.26	0.0579976	0.0775094	0.748266	0.4543	0.857278	1371.13	-0.107728	0.096786	-1.11305	0.265687	0.735873
ENSG00000114942	3683.92	-0.348312	0.223815	-1.55625	0.119649	0.465869	3683.92	-0.361906	0.223816	-1.61698	0.105883	0.394696	2344.73	0.0750731	0.0685149	1.09572	0.273202	0.736948	1890.66	0.245039	0.115658	2.11866	0.0341194	0.305119
ENSG00000114948	2392.93	0.384502	0.328573	1.17022	0.241914	0.64192	2392.93	0.731388	0.32851	2.22638	0.0259889	0.162431	618.298	0.142112	0.0986177	1.44104	0.149573	0.595168	899.143	-0.157366	0.100618	-1.564	0.117818	0.551191
ENSG00000114956	934.879	-0.2565	0.207471	-1.23632	0.21634	0.613007	934.879	-0.00554937	0.207235	-0.0267781	0.978637	0.995832	828.087	0.0609022	0.0847159	0.718899	0.472203	0.864917	795.792	0.134749	0.118685	1.13535	0.256229	0.72876
ENSG00000114978	1121.78	-0.334744	0.273603	-1.22347	0.221153	0.617667	1121.78	-0.605959	0.273791	-2.21322	0.0268825	0.166216	648.154	-0.101043	0.0931769	-1.08442	0.278178	0.740757	718.751	-0.0569837	0.114038	-0.499689	0.617294	0.915088
ENSG00000114982	2035.57	-0.225274	0.171281	-1.31523	0.188432	0.579639	2035.57	-0.149379	0.171235	-0.872357	0.383013	0.74556	1241.31	0.140009	0.0756328	1.85116	0.0641464	0.412513	1507.52	0.0744975	0.0925885	0.804608	0.421046	0.829013
ENSG00000114988	455.136	-0.413104	0.224506	-1.84006	0.06576	0.331323	455.136	-0.465185	0.224585	-2.0713	0.0383304	0.209191	249.125	-0.0360436	0.143785	-0.250677	0.802064	0.967225	270.139	-0.0946479	0.175739	-0.538571	0.590183	0.906554
ENSG00000114993	254.619	-0.839698	0.439702	-1.9097	0.0561724	0.300417	254.619	-1.59534	0.441901	-3.61018	0.000305981	0.00621299	107.304	-0.770485	0.222738	-3.45915	0.000541879	0.0169061	41.8549	0.180894	0.357407	0.506129	0.612766	0.913867
ENSG00000114999	2392.06	-0.304426	0.182082	-1.67192	0.0945402	0.40804	2392.06	-0.0855445	0.181987	-0.470057	0.638314	0.898405	1536.73	-0.0235261	0.0641587	-0.366686	0.713853	0.947027	1693.2	0.126031	0.0859198	1.46684	0.14242	0.597457
ENSG00000115008	10.333	-4.44054	1.61513	-2.74934	0.00597159	0.0692427	10.333	-2.43661	1.40818	-1.73033	0.0835713	0.342333	#N/A	#N/A	#N/A	#N/A	#N/A	#N/A	#N/A	#N/A	#N/A	#N/A	#N/A	#N/A
ENSG00000115009	18.563	0.476544	0.335656	1.41974	0.155683	0.528557	18.563	0.291762	0.338757	0.861271	0.389089	0.749232	#N/A	#N/A	#N/A	#N/A	#N/A	#N/A	9.45361	0.00984948	0.770772	0.0127787	0.989804	NA
ENSG00000115020	1770.86	-0.00726385	0.129926	-0.0559077	0.955415	0.98609	1770.86	-0.0917606	0.129983	-0.705944	0.480223	0.812893	1581.4	0.0632985	0.070073	0.903322	0.366355	0.807134	1885.55	-0.0784695	0.0790979	-0.992055	0.321171	0.769572
ENSG00000115041	66.1185	0.427936	0.406197	1.05352	0.292104	0.687985	66.1185	-0.623912	0.415073	-1.50314	0.132803	0.447854	13.2952	-0.157035	0.627435	-0.250281	0.80237	0.967225	#N/A	#N/A	#N/A	#N/A	#N/A	#N/A
ENSG00000115042	903.929	0.136027	0.228477	0.595367	0.551598	0.838575	903.929	0.322927	0.228327	1.41432	0.157269	0.49009	359.799	0.0532785	0.121446	0.438701	0.660878	0.934015	744.861	-0.00870779	0.110557	-0.0787631	0.937221	0.989471
ENSG00000115053	8110.32	-0.137759	0.188372	-0.731312	0.464589	0.798379	8110.32	-0.0791404	0.188364	-0.420145	0.674379	0.910705	6664.98	0.0232227	0.0557234	0.416749	0.676862	0.938026	7582.97	0.118711	0.0777565	1.5267	0.126835	0.569951
ENSG00000115073	2047.38	-0.237865	0.185166	-1.28461	0.19893	0.593719	2047.38	-0.0691519	0.185082	-0.373628	0.708681	0.920897	1010.78	0.0245559	0.0820309	0.299349	0.764673	0.960352	1071.22	-0.064566	0.0951209	-0.678778	0.497279	0.865746
ENSG00000115084	1713.66	-0.155843	0.247483	-0.629713	0.528882	0.830118	1713.66	-0.315935	0.247553	-1.27623	0.201873	0.55835	931.193	-0.0122695	0.0904048	-0.135718	0.892044	0.984306	1136.33	-0.139255	0.102272	-1.36162	0.173317	0.638918
ENSG00000115085	6.21732	0.3843	0.605272	0.63492	0.525481	0.829148	6.21732	-0.436403	0.647325	-0.674165	0.500207	0.825083	#N/A	#N/A	#N/A	#N/A	#N/A	#N/A	#N/A	#N/A	#N/A	#N/A	#N/A	#N/A
ENSG00000115091	3927.66	-0.231923	0.189626	-1.22306	0.221309	0.617667	3927.66	-0.18986	0.189613	-1.0013	0.316681	0.686851	2517.42	0.0345109	0.0570012	0.605442	0.544885	0.89221	2994.43	-0.0137158	0.0839456	-0.16339	0.870212	0.978985
ENSG00000115107	152.328	-2.81723	0.228172	-12.347	5.05731e-35	1.79041e-32	152.328	-2.67607	0.224425	-11.9241	8.85981e-33	2.86972e-30	42.4269	-0.406636	0.336397	-1.2088	0.226741	0.696947	44.5158	-0.0215161	0.36498	-0.0589515	0.952991	0.992956
ENSG00000115109	1426.25	0.274028	0.191796	1.42875	0.153076	0.523916	1426.25	0.534811	0.191648	2.79059	0.00526123	0.055818	1420.4	-0.00199321	0.0715983	-0.0278388	0.977791	0.998177	1392.06	0.0536606	0.0906338	0.592059	0.553811	0.893806
ENSG00000115128	501.84	-0.251248	0.179158	-1.40238	0.160801	0.536795	501.84	-0.261686	0.179149	-1.46071	0.144094	0.468704	441.227	-0.0037954	0.1164	-0.0326066	0.973988	0.997474	397.668	0.0494435	0.144187	0.342911	0.731665	0.949551
ENSG00000115129	249.505	-1.06808	0.406717	-2.62611	0.00863662	0.0919136	249.505	-1.52486	0.408133	-3.73618	0.000186836	0.00414367	233.738	-0.409571	0.147566	-2.77551	0.00551146	0.0966543	130.226	-0.140425	0.21269	-0.660231	0.509105	0.873042
ENSG00000115137	375.126	0.732717	0.192589	3.80456	0.000142055	0.00312971	375.126	0.840277	0.192359	4.36828	1.2523e-05	0.000429973	461.825	0.20186	0.1121	1.80071	0.0717489	0.43525	483.614	0.0780013	0.121426	0.642375	0.520629	0.877983
ENSG00000115145	1047.21	-0.0893939	0.234174	-0.381741	0.702654	0.894017	1047.21	0.000114241	0.234104	0.000487993	0.999611	1	914.468	0.063992	0.0780998	0.819363	0.412579	0.836648	1015.6	0.0705365	0.0991505	0.711409	0.476831	0.856136
ENSG00000115155	14.766	-0.531326	0.673485	-0.788919	0.430159	0.779316	14.766	-0.37092	0.669952	-0.553652	0.579817	0.870089	#N/A	#N/A	#N/A	#N/A	#N/A	#N/A	#N/A	#N/A	#N/A	#N/A	#N/A	#N/A
ENSG00000115159	463.446	-1.48396	0.193619	-7.66436	1.79723e-14	1.82119e-12	463.446	-1.426	0.193347	-7.37532	1.6395e-13	1.64464e-11	686.561	0.0847929	0.0975201	0.869491	0.384579	0.818691	937.964	-0.103628	0.111465	-0.929695	0.352529	0.788338
ENSG00000115163	4.78618	-0.479128	0.880558	-0.544118	0.58636	0.853065	4.78618	-2.58484	1.1432	-2.26105	0.023756	0.153392	#N/A	#N/A	#N/A	#N/A	#N/A	#N/A	#N/A	#N/A	#N/A	#N/A	#N/A	#N/A
ENSG00000115170	401.527	-0.93136	0.210313	-4.42845	9.49116e-06	0.000291062	401.527	-0.949975	0.210321	-4.51679	6.2783e-06	0.000233775	345.876	0.0427532	0.116803	0.366028	0.714344	0.947027	370.273	-0.187661	0.13814	-1.35848	0.174311	0.639365
ENSG00000115183	346.922	-0.827979	0.565536	-1.46406	0.143178	0.509206	346.922	-2.16368	0.568538	-3.80568	0.000141413	0.00329094	56.5134	-0.730262	0.280833	-2.60034	0.0093132	0.135739	41.8581	0.0320842	0.376731	0.0851647	0.93213	0.988398
ENSG00000115194	14.3014	-0.904418	0.741095	-1.22038	0.222321	0.619062	14.3014	-0.993143	0.742523	-1.33752	0.181051	0.528848	13.1472	-1.41702	0.612645	-2.31296	0.0207248	0.22282	16.149	1.9055	0.656196	2.90386	0.0036859	0.0728456
ENSG00000115204	606.607	0.223876	0.193838	1.15497	0.248104	0.646991	606.607	-0.12054	0.194358	-0.620194	0.53513	0.846092	333.543	-0.0857622	0.128536	-0.667224	0.504629	0.877522	305.919	-0.288416	0.163747	-1.76135	0.0781789	0.461217
ENSG00000115207	1196.35	-0.0508066	0.17065	-0.297724	0.765914	0.916676	1196.35	-0.131177	0.170712	-0.768412	0.442243	0.788778	780.563	-0.0327851	0.0867768	-0.377809	0.705572	0.945788	847.96	-0.0338468	0.102869	-0.329028	0.742134	0.950444
ENSG00000115211	906.699	-0.187687	0.142818	-1.31417	0.18879	0.579958	906.699	-0.121603	0.142707	-0.852119	0.394148	0.75295	622.344	0.00108606	0.0919262	0.0118145	0.990574	0.999656	689.417	-0.0308857	0.112198	-0.275279	0.783102	0.958526
ENSG00000115216	2319.93	-0.0988161	0.189473	-0.521532	0.601996	0.858296	2319.93	-0.185288	0.189505	-0.977743	0.328202	0.697855	1488.78	0.0773528	0.0647	1.19556	0.231868	0.701722	1694.69	-0.0172035	0.0842829	-0.204116	0.838263	0.972321
ENSG00000115221	19.4126	0.381725	0.52886	0.721788	0.470425	0.801904	19.4126	-0.681219	0.550943	-1.23646	0.216288	0.576828	#N/A	#N/A	#N/A	#N/A	#N/A	#N/A	#N/A	#N/A	#N/A	#N/A	#N/A	#N/A
ENSG00000115226	1093.99	-0.18763	0.331911	-0.565302	0.571869	0.847235	1093.99	-0.00642578	0.331819	-0.0193653	0.98455	0.997471	412.003	0.105541	0.119217	0.885283	0.376004	0.812707	574.699	-0.0556393	0.130243	-0.427196	0.669236	0.93176
ENSG00000115232	24.4924	-1.25448	1.08106	-1.16042	0.245878	0.64512	24.4924	-4.47474	1.22078	-3.66547	0.000246882	0.00522613	18.37	-1.06162	0.584766	-1.81547	0.0694521	0.428593	#N/A	#N/A	#N/A	#N/A	#N/A	#N/A
ENSG00000115233	991.577	-0.273527	0.201368	-1.35835	0.174354	0.55963	991.577	-0.160891	0.201254	-0.799446	0.424032	0.775282	1151.12	0.137213	0.0718108	1.91075	0.0560366	0.387488	1152.8	0.148217	0.107954	1.37296	0.169764	0.632237
ENSG00000115234	1581.98	-0.397434	0.215342	-1.84559	0.0649515	0.328611	1581.98	-0.447063	0.215367	-2.07583	0.0379101	0.208228	1054.53	0.197991	0.0734007	2.6974	0.00698832	0.113872	956.484	0.0927905	0.123871	0.74909	0.453803	0.844211
ENSG00000115239	1220.81	-0.489958	0.16745	-2.926	0.00343349	0.0450624	1220.81	-0.268362	0.167229	-1.60475	0.108548	0.400236	639.753	-0.0349696	0.0933844	-0.374469	0.708055	0.946525	755.105	-0.0575419	0.127854	-0.45006	0.652667	0.927196
ENSG00000115241	3118.35	-0.181237	0.193692	-0.935697	0.349429	0.730727	3118.35	0.0248362	0.19363	0.128266	0.897938	0.977559	2562.71	0.134055	0.0604459	2.21777	0.0265705	0.259132	2731.28	0.113281	0.10665	1.06217	0.288158	0.750048
ENSG00000115252	169.049	-0.873004	0.428701	-2.03639	0.041711	0.252238	169.049	-0.541647	0.4277	-1.26642	0.205363	0.563102	353.23	0.0438849	0.118789	0.369437	0.711802	0.947027	116.43	0.505822	0.228812	2.21065	0.0270603	0.26755
ENSG00000115255	275.117	-0.042459	0.260814	-0.162794	0.870681	0.954366	275.117	-0.270608	0.261393	-1.03525	0.30055	0.671062	193.338	-0.0192932	0.164707	-0.117136	0.906752	0.986782	230.279	0.173141	0.191456	0.904339	0.365816	0.798768
ENSG00000115257	270.906	0.197889	0.24931	0.793745	0.427344	0.778061	270.906	-0.0864535	0.250021	-0.345785	0.729504	0.926588	123.707	-0.164114	0.202393	-0.810869	0.417441	0.838631	146.159	-0.293357	0.245142	-1.19668	0.23143	0.705242
ENSG00000115266	45825.1	0.485466	0.360336	1.34726	0.177896	0.564783	45825.1	0.914244	0.360332	2.53723	0.0111735	0.0937833	25772.3	0.157359	0.0406227	3.87366	0.000107213	0.00469478	30851.1	0.0991185	0.0670384	1.47853	0.139265	0.591945
ENSG00000115267	7.13859	0.268923	1.06341	0.252888	0.800355	0.928021	7.13859	-2.76936	1.32393	-2.09176	0.0364596	0.203408	#N/A	#N/A	#N/A	#N/A	#N/A	#N/A	#N/A	#N/A	#N/A	#N/A	#N/A	#N/A
ENSG00000115268	4832.51	-0.233183	0.23458	-0.994043	0.320202	0.709396	4832.51	-0.395	0.234608	-1.68366	0.0922468	0.362658	3362.07	-0.0262676	0.0588714	-0.446187	0.655462	0.931811	2663.31	0.245674	0.114514	2.14535	0.0319246	0.29268
ENSG00000115271	204.756	-0.133547	0.222939	-0.59903	0.549153	0.837854	204.756	-0.00590934	0.222387	-0.0265723	0.978801	0.995832	140.319	-0.143485	0.186983	-0.767368	0.442863	0.852124	143.806	-0.0256325	0.207883	-0.123303	0.901867	0.984208
ENSG00000115274	653.578	0.132954	0.133994	0.992238	0.321081	0.709734	653.578	0.0515432	0.134121	0.384303	0.700754	0.918972	191.136	-0.24081	0.158747	-1.51694	0.129281	0.561014	224.662	0.436098	0.164721	2.64749	0.00810921	0.126193
ENSG00000115275	1639.5	0.118066	0.253251	0.466201	0.641072	0.870928	1639.5	-0.299146	0.253445	-1.18032	0.237874	0.603758	706.991	-0.0844782	0.0956251	-0.883432	0.377003	0.812948	821.731	0.060659	0.101344	0.598549	0.549474	0.892
ENSG00000115282	329.351	0.123864	0.178561	0.69368	0.487883	0.809751	329.351	-0.109185	0.17922	-0.609223	0.542376	0.849691	133.737	-0.609621	0.19069	-3.19693	0.001389	0.0346821	172.548	-0.498916	0.245871	-2.02917	0.0424406	0.34158
ENSG00000115286	1691.31	0.0136545	0.209495	0.0651782	0.948032	0.9831	1691.31	0.189411	0.20941	0.904498	0.365731	0.730586	982.089	-0.00988355	0.0943186	-0.104789	0.916543	0.988014	1096.46	0.00121106	0.107443	0.0112716	0.991007	0.998047
ENSG00000115289	255.366	-0.507714	0.199831	-2.54071	0.0110627	0.110856	255.366	-0.0957936	0.198288	-0.483103	0.629022	0.893419	131.969	0.00823526	0.20764	0.0396613	0.968363	0.996856	145.868	-0.0597726	0.203729	-0.293393	0.769222	0.955048
ENSG00000115290	66.5712	-0.774488	0.475449	-1.62896	0.103321	0.429011	66.5712	-0.453573	0.47326	-0.958401	0.337861	0.706679	16.057	0.150801	0.517076	0.291641	0.770561	0.961344	30.8081	-0.0449815	0.423389	-0.106242	0.915391	0.985379
ENSG00000115295	594.599	-0.0702737	0.160917	-0.436709	0.662322	0.878698	594.599	-0.092612	0.160931	-0.575476	0.56497	0.862109	266.538	0.217428	0.139305	1.5608	0.118571	0.53992	386.426	-0.111994	0.147396	-0.759819	0.447363	0.842048
ENSG00000115297	3.18262	0.226165	0.978693	0.231089	0.817246	0.935622	3.18262	-0.0566947	0.992161	-0.0571426	0.954432	NA	16.4538	-4.48928	0.856057	-5.24414	1.57013e-07	1.66713e-05	#N/A	#N/A	#N/A	#N/A	#N/A	#N/A
ENSG00000115306	28494.3	-0.160343	0.227453	-0.70495	0.480842	0.806485	28494.3	0.0889037	0.227447	0.390877	0.695888	0.91775	23188.3	0.137635	0.0542021	2.5393	0.0111076	0.151604	27269.9	0.0375197	0.0846927	0.44301	0.657759	0.929148
ENSG00000115307	1543.48	-0.20749	0.211701	-0.980111	0.327031	0.714003	1543.48	-0.168566	0.211673	-0.796349	0.425829	0.776329	950.069	-0.0304704	0.0790555	-0.385431	0.699918	0.944421	1040.8	-0.132555	0.100721	-1.31606	0.188154	0.655828
ENSG00000115310	16383.4	0.0565062	0.251535	0.224646	0.822255	0.937422	16383.4	0.187938	0.251529	0.747181	0.454955	0.797691	20309.3	0.111874	0.0511398	2.18762	0.0286973	0.271299	22437.8	0.103393	0.0738432	1.40017	0.161463	0.622344
ENSG00000115317	905.622	-0.379855	0.247542	-1.53451	0.124904	0.476385	905.622	0.0605876	0.247193	0.245102	0.806377	0.951337	551.717	0.100916	0.10102	0.998966	0.317811	0.774775	574.285	-0.124307	0.116446	-1.06751	0.285743	0.748174
ENSG00000115318	506.802	0.40453	0.193709	2.08834	0.0367672	0.232859	506.802	-0.120499	0.194677	-0.618971	0.535935	0.846516	106.375	-0.459661	0.220922	-2.08065	0.0374661	0.314457	50.3477	-0.104781	0.356879	-0.293604	0.769061	0.955048
ENSG00000115325	152.451	0.318774	0.333735	0.955172	0.339491	0.723089	152.451	-0.443942	0.336826	-1.31802	0.187498	0.537898	33.656	-0.75933	0.37554	-2.02197	0.0431798	0.339204	17.7744	0.311003	0.563055	0.552348	0.58071	0.903105
ENSG00000115339	75.496	-0.656549	0.487293	-1.34734	0.177872	0.564783	75.496	-0.231155	0.484857	-0.47675	0.63354	0.896026	12.7124	-0.831845	0.64699	-1.28572	0.198543	0.665255	#N/A	#N/A	#N/A	#N/A	#N/A	#N/A
ENSG00000115350	157.424	-0.306068	0.286315	-1.06899	0.285075	0.680928	157.424	-0.27034	0.286092	-0.944941	0.344689	0.712597	198.907	0.18359	0.160605	1.14312	0.252989	0.7199	189.034	-0.034078	0.19478	-0.174957	0.861114	0.97737
ENSG00000115353	276.752	0.84784	0.541204	1.56658	0.117213	0.460486	276.752	1.36946	0.540782	2.53237	0.0113295	0.094454	249.18	0.514464	0.152798	3.36695	0.000760051	0.0217856	555.257	0.354157	0.13115	2.7004	0.00692559	0.114485
ENSG00000115355	5781.24	-0.0263128	0.265857	-0.0989734	0.921159	0.973511	5781.24	0.254312	0.265827	0.956684	0.338727	0.707398	5347.15	-0.0380906	0.0636884	-0.598077	0.549788	0.894232	6700.96	-0.0704567	0.0995255	-0.707926	0.478991	0.856648
ENSG00000115361	49.6742	-0.122067	0.27517	-0.443605	0.657328	0.876103	49.6742	-0.0952727	0.274334	-0.347287	0.728376	0.926434	13.9293	0.721099	0.559391	1.28908	0.197371	0.664713	34.9067	0.095083	0.410186	0.231805	0.81669	0.967914
ENSG00000115363	21.4287	-2.26374	0.970073	-2.33357	0.0196181	0.160822	21.4287	-3.02083	1.00131	-3.01687	0.002554	0.0323724	#N/A	#N/A	#N/A	#N/A	#N/A	#N/A	#N/A	#N/A	#N/A	#N/A	#N/A	#N/A
ENSG00000115364	769.105	-0.299023	0.16904	-1.76895	0.0769022	0.360994	769.105	-0.258571	0.168961	-1.53035	0.125929	0.435263	512.003	-0.0799589	0.131545	-0.607843	0.543292	0.891227	606.548	-0.221663	0.119349	-1.85726	0.0632743	0.412574
ENSG00000115365	1983.34	0.0517903	0.20574	0.251726	0.801253	0.928427	1983.34	0.108772	0.205713	0.528754	0.596976	0.87908	2726.54	0.0494612	0.0601391	0.822447	0.410823	0.835663	2918.76	0.0365182	0.075933	0.480927	0.630568	0.920112
ENSG00000115368	722.55	0.276366	0.179494	1.53969	0.123636	0.473873	722.55	0.233196	0.179533	1.2989	0.193978	0.547516	661.077	0.0481627	0.0924964	0.520699	0.602577	0.91337	720.01	-0.0829914	0.113198	-0.733153	0.463465	0.848257
ENSG00000115380	160.491	-3.29868	0.269863	-12.2235	2.3274e-34	7.65797e-32	160.491	-3.29805	0.268709	-12.2737	1.25416e-34	4.49559e-32	48.1415	0.410708	0.33346	1.23166	0.218077	0.688951	205.788	-1.9628	0.22715	-8.64096	5.57427e-18	2.47874e-15
ENSG00000115392	806.44	-0.179559	0.293251	-0.612305	0.540336	0.835246	806.44	-0.144879	0.293217	-0.494101	0.621235	0.890212	446.66	-0.268714	0.105419	-2.54901	0.0108031	0.149614	466.843	-0.0548703	0.147745	-0.371386	0.71035	0.943192
ENSG00000115414	7086.71	-4.73696	0.202799	-23.3579	1.14619e-120	8.01415e-117	7086.71	-4.62827	0.202586	-22.8459	1.60432e-115	1.07827e-111	113.133	-0.325956	0.211751	-1.53933	0.123723	0.549946	134.063	-0.106687	0.208254	-0.51229	0.608448	0.912133
ENSG00000115415	748.932	-0.890798	0.356808	-2.49658	0.0125399	0.121265	748.932	-1.26153	0.357207	-3.53166	0.000412953	0.00790538	423.579	0.224451	0.115738	1.93931	0.0524641	0.376002	469.774	-0.206388	0.129042	-1.59938	0.109736	0.536271
ENSG00000115419	1329.89	0.0723187	0.26516	0.272736	0.785056	0.923477	1329.89	0.0204989	0.265181	0.0773014	0.938384	0.98649	1577.18	0.0828684	0.0711781	1.16424	0.244326	0.713997	1750.47	-0.0921844	0.0873063	-1.05587	0.291027	0.752093
ENSG00000115421	1099.63	-0.22035	0.2823	-0.780554	0.435065	0.781496	1099.63	0.099384	0.282119	0.352276	0.724631	0.925438	870.4	-0.0124199	0.0811798	-0.152993	0.878404	0.982612	935.057	-0.0383473	0.102367	-0.374605	0.707954	0.942744
ENSG00000115423	196.805	-0.986808	0.194076	-5.08466	3.6829e-07	1.53736e-05	196.805	-0.496572	0.191168	-2.59756	0.00938885	0.0831115	125.126	0.311638	0.20192	1.54338	0.122739	0.548054	252.913	0.292943	0.172571	1.69752	0.0895981	0.490429
ENSG00000115425	181.32	0.11375	0.207768	0.547487	0.584044	0.852376	181.32	0.193184	0.207337	0.93174	0.351471	0.718715	129.564	0.000501566	0.191291	0.002622	0.997908	0.999656	118.049	0.24103	0.23655	1.01894	0.308232	0.762783
ENSG00000115446	460.31	-0.150109	0.158343	-0.948003	0.343128	0.72685	460.31	-0.136601	0.158268	-0.863102	0.388081	0.748757	302.804	0.0412686	0.132933	0.310446	0.756222	0.958818	337.383	0.0288215	0.142531	0.202212	0.839751	0.972755
ENSG00000115457	4686.99	-1.06005	0.468561	-2.26235	0.0236758	0.178831	4686.99	-1.74892	0.46867	-3.73166	0.000190219	0.00419512	417.308	-0.638727	0.308841	-2.06814	0.038627	0.319395	198.647	-0.084642	0.174426	-0.48526	0.627492	0.918542
ENSG00000115459	552.47	0.277575	0.162309	1.71017	0.0872349	0.38968	552.47	0.255909	0.162322	1.57655	0.114899	0.41334	372.312	0.0710565	0.122251	0.581234	0.561083	0.898414	386.701	-0.0472873	0.132152	-0.357825	0.720474	0.946111
ENSG00000115461	8903.31	-1.21138	0.765004	-1.5835	0.113308	0.452325	8903.31	-2.65636	0.765111	-3.47186	0.000516861	0.00937422	55.4869	-0.853486	0.290769	-2.93527	0.00333255	0.0673639	42.2998	0.457084	0.399302	1.14471	0.252331	0.724784
ENSG00000115464	5535.6	-0.370613	0.177688	-2.08575	0.0370012	0.233877	5535.6	-0.170103	0.177648	-0.957529	0.3383	0.707082	3276.9	0.0861767	0.0605809	1.4225	0.15488	0.603268	4202.9	-0.0507907	0.0743434	-0.68319	0.494487	0.864151
ENSG00000115468	70.783	-1.53328	0.544459	-2.81615	0.00486034	0.059308	70.783	-2.21308	0.552407	-4.00625	6.16898e-05	0.00169578	23.2492	-0.393026	0.496228	-0.792028	0.428344	0.84265	20.1863	0.37497	0.57799	0.648749	0.516501	0.876409
ENSG00000115474	25.9109	-0.169373	0.506955	-0.334098	0.738306	0.906878	25.9109	0.014634	0.504138	0.0290278	0.976842	0.995619	#N/A	#N/A	#N/A	#N/A	#N/A	#N/A	#N/A	#N/A	#N/A	#N/A	#N/A	#N/A
ENSG00000115484	3233.92	-0.272937	0.181693	-1.50219	0.133048	0.489941	3233.92	-0.271966	0.181689	-1.49687	0.134426	0.451094	3029.34	0.0611586	0.0550788	1.11038	0.266834	0.731105	2929.3	0.108797	0.0918008	1.18515	0.235959	0.710876
ENSG00000115486	1253.71	0.339482	0.265267	1.27977	0.200625	0.595593	1253.71	-0.373307	0.265713	-1.40493	0.160043	0.493984	361.384	-0.17044	0.11979	-1.42282	0.154788	0.603268	504.325	-0.276251	0.136135	-2.02925	0.0424332	0.34158
ENSG00000115504	2587.45	0.26179	0.253702	1.03188	0.302128	0.695968	2587.45	0.572854	0.25363	2.25862	0.023907	0.153907	1948.6	0.0325316	0.0655614	0.4962	0.619753	0.919988	2180.79	0.222976	0.0942411	2.36601	0.0179808	0.210134
ENSG00000115507	49.5177	-1.19749	0.626735	-1.91068	0.0560453	0.300283	49.5177	-1.07094	0.625431	-1.71232	0.0868377	0.350375	#N/A	#N/A	#N/A	#N/A	#N/A	#N/A	#N/A	#N/A	#N/A	#N/A	#N/A	#N/A
ENSG00000115514	340.391	-0.392747	0.251988	-1.55859	0.119092	0.464237	340.391	-0.281284	0.251708	-1.1175	0.26378	0.633624	525.354	0.0967281	0.234207	0.413003	0.679605	0.938351	452.393	0.241129	0.127892	1.8854	0.0593754	0.401563
ENSG00000115520	381.284	-0.217606	0.236513	-0.920057	0.357543	0.735743	381.284	-0.38751	0.236862	-1.63602	0.101836	0.385167	333.506	-0.0601288	0.118621	-0.506899	0.612226	0.917123	330.702	0.046403	0.160607	0.288923	0.772641	0.955899
ENSG00000115524	7293.3	0.0335452	0.180387	0.185962	0.852474	0.946562	7293.3	0.0622205	0.180382	0.344938	0.730141	0.92672	5898.7	0.0689264	0.0482315	1.42907	0.152983	0.600409	6542.97	0.00217736	0.0697273	0.0312268	0.975089	0.996231
ENSG00000115525	1221.51	-0.16285	0.220818	-0.737486	0.460827	0.796661	1221.51	0.109928	0.220641	0.498221	0.618329	0.889038	593.669	0.0571474	0.0935127	0.611119	0.541121	0.890648	722.675	0.0526392	0.11922	0.441531	0.658829	0.929496
ENSG00000115526	1167.93	-0.356198	0.216781	-1.64312	0.100358	0.422457	1167.93	0.101725	0.216463	0.469943	0.638396	0.898405	667.281	0.177774	0.0979044	1.81579	0.069403	0.428593	829.583	0.110181	0.112206	0.981953	0.326123	0.770843
ENSG00000115539	186.057	-0.181545	0.216252	-0.839508	0.401185	0.761	186.057	0.00854544	0.215354	0.0396808	0.968348	0.993181	203.619	0.133187	0.160953	0.827493	0.407958	0.833084	202.588	-0.0262707	0.187668	-0.139985	0.888672	0.982813
ENSG00000115540	1039.4	-0.544599	0.250056	-2.17791	0.0294125	0.202206	1039.4	0.026441	0.24966	0.105908	0.915655	0.981234	1289.77	0.0642735	0.0825279	0.778809	0.436092	0.848511	1262.83	-0.00946394	0.103842	-0.0911383	0.927383	0.988061
ENSG00000115541	670.708	-0.244683	0.1913	-1.27906	0.200877	0.596003	670.708	-0.329138	0.19141	-1.71955	0.0855142	0.347116	740.242	0.00667586	0.0966135	0.0690986	0.944911	0.99299	705.448	0.0591945	0.11416	0.518521	0.604095	0.910837
ENSG00000115548	1875.56	-0.160956	0.13397	-1.20144	0.229582	0.626802	1875.56	-0.141387	0.133948	-1.05554	0.291179	0.661433	1904.69	-0.0393684	0.164696	-0.239037	0.811077	0.968441	1457.12	0.22496	0.0874487	2.57248	0.0100973	0.145153
ENSG00000115556	27.6391	0.0828372	0.378765	0.218703	0.826881	0.939277	27.6391	-0.194669	0.383165	-0.508055	0.611415	0.885916	15.5441	0.386503	0.544724	0.709539	0.47799	0.86811	18.705	-1.1739	0.648459	-1.81029	0.0702503	0.435988
ENSG00000115561	1107.12	-0.222823	0.273984	-0.813269	0.416064	0.771139	1107.12	-0.146779	0.273931	-0.535824	0.592081	0.877239	892.035	0.0134138	0.0843895	0.158951	0.873708	0.982612	920.172	0.144959	0.0997031	1.45391	0.145972	0.602398
ENSG00000115568	2070.29	-0.0168774	0.222317	-0.0759158	0.939486	0.980065	2070.29	0.278781	0.222211	1.25458	0.209632	0.569152	1185.36	0.0753277	0.0811152	0.928651	0.35307	0.799854	1385.08	0.0218848	0.0900203	0.24311	0.80792	0.965953
ENSG00000115594	44.6316	-3.95338	0.436359	-9.05993	1.30535e-19	1.90146e-17	44.6316	-3.44958	0.394785	-8.73788	2.37523e-18	3.45165e-16	#N/A	#N/A	#N/A	#N/A	#N/A	#N/A	#N/A	#N/A	#N/A	#N/A	#N/A	#N/A
ENSG00000115596	5.87846	-3.13232	1.43397	-2.18437	0.0289349	0.200409	5.87846	0.603614	1.05891	0.570032	0.568656	0.864015	#N/A	#N/A	#N/A	#N/A	#N/A	#N/A	#N/A	#N/A	#N/A	#N/A	#N/A	#N/A
ENSG00000115604	9.83911	-0.268289	1.05416	-0.254505	0.799105	0.92754	9.83911	-3.57626	1.32575	-2.69753	0.00698556	0.0682164	#N/A	#N/A	#N/A	#N/A	#N/A	#N/A	#N/A	#N/A	#N/A	#N/A	#N/A	#N/A
ENSG00000115616	30.9962	-0.190981	0.557351	-0.342657	0.731856	0.90506	30.9962	0.117185	0.554315	0.211404	0.832572	0.958638	#N/A	#N/A	#N/A	#N/A	#N/A	#N/A	8.87733	-0.894662	0.895862	-0.99866	0.317959	NA
ENSG00000115641	266.804	-1.48736	0.25016	-5.94562	2.75414e-09	1.71554e-07	266.804	-1.67546	0.251132	-6.67164	2.52965e-11	2.07973e-09	33.6538	-0.424293	0.383217	-1.10719	0.268213	0.732208	44.8169	-0.464848	0.399902	-1.1624	0.245071	0.718608
ENSG00000115648	103.662	-1.08874	1.49475	-0.728375	0.466384	0.799618	103.662	0.649835	1.48001	0.439075	0.660607	0.907229	#N/A	#N/A	#N/A	#N/A	#N/A	#N/A	#N/A	#N/A	#N/A	#N/A	#N/A	#N/A
ENSG00000115649	1368.5	0.00519543	0.224606	0.0231313	0.981546	0.995655	1368.5	0.230376	0.224483	1.02625	0.304773	0.674863	1005.99	0.0646512	0.0848253	0.762168	0.44596	0.853405	1079.65	0.161662	0.113592	1.42317	0.154686	0.614838
ENSG00000115652	789.341	-0.19001	0.208485	-0.911384	0.362093	0.739208	789.341	-0.270582	0.208567	-1.29734	0.194514	0.548312	565.308	-0.00412777	0.0995352	-0.0414704	0.966921	0.996758	638.493	0.192018	0.11623	1.65206	0.0985226	0.512277
ENSG00000115657	533.591	0.21928	0.206984	1.05941	0.289415	0.685556	533.591	-0.235884	0.20776	-1.13537	0.256221	0.625635	200.498	-0.258073	0.170714	-1.51172	0.130605	0.562223	282.464	-0.692367	0.173241	-3.99655	6.42731e-05	0.00285806
ENSG00000115661	550.665	-0.349954	0.181467	-1.92848	0.0537956	0.292835	550.665	-0.183546	0.181131	-1.01333	0.310902	0.681271	316.573	-0.0683184	0.126344	-0.540735	0.58869	0.907842	376.285	0.0786876	0.151575	0.519131	0.603669	0.910572
ENSG00000115665	5.66633	0.434366	0.737461	0.589003	0.555859	0.840247	5.66633	-0.895232	0.814836	-1.09866	0.271914	0.642085	375.777	-0.565018	0.122949	-4.59556	4.31584e-06	0.00030994	396.08	0.0548908	0.167736	0.327246	0.743482	0.950444
ENSG00000115677	11815.3	-0.0898243	0.326545	-0.275075	0.783259	0.923001	11815.3	-0.661737	0.326578	-2.02627	0.0427367	0.223571	5590.67	0.03938	0.0446421	0.882127	0.377708	0.813274	5972.57	-0.000147373	0.0836968	-0.00176079	0.998595	0.999213
ENSG00000115685	867.752	-0.0444501	0.176304	-0.252122	0.800947	0.928342	867.752	0.028911	0.176208	0.164072	0.869674	0.970339	843.507	0.103408	0.0834156	1.23968	0.215095	0.686092	977.544	0.247684	0.108125	2.29073	0.021979	0.237454
ENSG00000115687	747.085	0.888823	0.175603	5.06154	4.15891e-07	1.71812e-05	747.085	0.859699	0.175622	4.89517	9.82224e-07	4.28671e-05	492.446	-0.0407582	0.112981	-0.360753	0.718284	0.947715	729.223	0.0599047	0.150952	0.396846	0.691481	0.938793
ENSG00000115694	4400.21	0.0625647	0.189341	0.330435	0.741071	0.90845	4400.21	0.131077	0.189325	0.692336	0.488726	0.817504	2426.08	0.0388222	0.0591022	0.656865	0.511268	0.87978	2680.75	0.0283575	0.0805274	0.352148	0.724727	0.947553
ENSG00000115705	28.6955	-0.581096	0.682828	-0.851013	0.394762	0.75829	28.6955	0.157775	0.67638	0.233263	0.815557	0.953568	#N/A	#N/A	#N/A	#N/A	#N/A	#N/A	#N/A	#N/A	#N/A	#N/A	#N/A	#N/A
ENSG00000115718	15.9594	-0.238493	0.427094	-0.558409	0.576565	0.849688	15.9594	0.079453	0.418045	0.190059	0.849263	0.963732	#N/A	#N/A	#N/A	#N/A	#N/A	#N/A	8.67889	-0.260242	1.04324	-0.249456	0.803008	NA
ENSG00000115738	594.706	-1.74001	0.308477	-5.64064	1.69418e-08	8.94017e-07	594.706	-2.01169	0.309088	-6.50847	7.59211e-11	5.98552e-09	344.585	-0.0437059	0.119929	-0.364432	0.715535	0.947062	825.713	-0.566214	0.112906	-5.01491	5.3057e-07	4.01585e-05
ENSG00000115750	191.272	-0.33143	0.205811	-1.61036	0.10732	0.437986	191.272	-0.359422	0.205842	-1.7461	0.0807934	0.335503	172.543	0.0461113	0.160384	0.287505	0.773726	0.962082	144.471	-0.0646859	0.218163	-0.296503	0.766846	0.954957
ENSG00000115756	1751.15	-0.110274	0.272087	-0.405291	0.685264	0.887103	1751.15	0.336749	0.271936	1.23834	0.215589	0.576362	731.593	0.165388	0.0873208	1.89402	0.0582217	0.395263	1401.84	0.00732932	0.108732	0.0674074	0.946257	0.990968
ENSG00000115758	4253.57	-0.446363	0.23043	-1.93709	0.0527344	0.289072	4253.57	0.0352398	0.230342	0.152989	0.878407	0.972615	3264.86	0.122167	0.0575219	2.12384	0.0336837	0.296708	3307.66	0.0727914	0.0878899	0.828212	0.40755	0.824716
ENSG00000115760	6223.25	-0.493039	0.183331	-2.68934	0.00715942	0.0795846	6223.25	-0.0767962	0.183263	-0.419048	0.675181	0.91071	4736.51	0.116562	0.0550242	2.11837	0.0341438	0.29863	5433.88	0.0353989	0.0714672	0.495317	0.620376	0.916001
ENSG00000115761	601.555	0.190597	0.113481	1.67955	0.0930446	0.404519	601.555	-0.00468335	0.113924	-0.0411095	0.967209	0.993018	343.518	0.060494	0.118566	0.510212	0.609903	0.916077	387.937	-0.0529877	0.13687	-0.387141	0.698652	0.941023
ENSG00000115762	3408.01	-0.15324	0.139396	-1.09932	0.271631	0.669352	3408.01	-0.119656	0.13938	-0.85849	0.390622	0.750261	2207.16	0.00770898	0.0632709	0.121841	0.903025	0.986104	2743.61	-0.0741377	0.0892661	-0.830524	0.406242	0.824378
ENSG00000115806	2208.63	0.0140139	0.202558	0.0691845	0.944843	0.982111	2208.63	-0.200302	0.202644	-0.988442	0.322936	0.693104	1263.54	0.0555139	0.0677223	0.819728	0.412371	0.836648	1290.23	0.133686	0.105945	1.26185	0.207003	0.680396
ENSG00000115808	1072.5	-0.261457	0.190918	-1.36947	0.170851	0.554721	1072.5	-0.0890744	0.190756	-0.466954	0.640533	0.899059	1023.77	0.0242876	0.0830049	0.292604	0.769825	0.961344	1167.38	0.011661	0.099627	0.117046	0.906824	0.984776
ENSG00000115816	844.685	-0.0219501	0.201772	-0.108786	0.913372	0.970193	844.685	0.0730185	0.201667	0.362075	0.717296	0.923863	943.387	0.0164349	0.0979319	0.16782	0.866725	0.980789	981.406	0.0128281	0.101307	0.126626	0.899237	0.983853
ENSG00000115825	289.431	-0.262838	0.336545	-0.780987	0.43481	0.781405	289.431	-0.759792	0.337742	-2.24963	0.0244727	0.156277	274.507	-0.24805	0.139959	-1.77231	0.0763437	0.447259	238.316	0.139656	0.174833	0.798798	0.424407	0.831254
ENSG00000115827	641.49	0.116197	0.196743	0.590603	0.554786	0.839954	641.49	0.266372	0.196538	1.35532	0.175315	0.520206	458.995	-0.0290028	0.110444	-0.262602	0.792857	0.965794	527.314	0.123199	0.122816	1.00312	0.315804	0.766588
ENSG00000115828	44.4362	-2.08722	0.323751	-6.44699	1.1409e-10	8.64731e-09	44.4362	-2.05892	0.321318	-6.40775	1.47684e-10	1.11214e-08	64.2188	-0.193999	0.258856	-0.749447	0.453588	0.857278	87.0732	-0.653213	0.255431	-2.5573	0.0105489	0.148443
ENSG00000115839	1819.39	-0.0855235	0.16495	-0.51848	0.604123	0.858696	1819.39	-0.185609	0.165006	-1.12486	0.260648	0.63025	1229.01	0.0193893	0.0749503	0.258695	0.79587	0.965794	1519.38	-0.0622042	0.0888565	-0.700052	0.483895	0.85904
ENSG00000115840	1038.14	0.38808	0.324443	1.19614	0.231641	0.629373	1038.14	0.756764	0.324286	2.33363	0.0196151	0.134764	588.049	0.155178	0.0928095	1.672	0.0945243	0.491512	771.586	-0.0461374	0.105305	-0.438133	0.66129	0.930128
ENSG00000115841	60.4325	-0.338992	0.25939	-1.30688	0.191252	0.583114	60.4325	-0.278049	0.25822	-1.07679	0.281574	0.652458	35.0321	-0.00279929	0.369094	-0.00758422	0.993949	0.999656	37.0948	0.0143071	0.384288	0.0372302	0.970301	0.994831
ENSG00000115844	1670.62	-0.199404	0.549271	-0.363035	0.716579	0.900321	1670.62	0.777637	0.549117	1.41616	0.156729	0.489431	11.039	-0.839453	0.667215	-1.25814	0.20834	0.679112	#N/A	#N/A	#N/A	#N/A	#N/A	#N/A
ENSG00000115850	6.52501	0.663527	0.828388	0.800986	0.42314	0.775617	6.52501	0.461643	0.833315	0.553984	0.57959	0.869868	#N/A	#N/A	#N/A	#N/A	#N/A	#N/A	#N/A	#N/A	#N/A	#N/A	#N/A	#N/A
ENSG00000115866	596.784	-0.504938	0.246565	-2.04789	0.0405707	0.248235	596.784	-0.620894	0.246722	-2.51658	0.0118501	0.097484	587.276	-0.042981	0.107357	-0.400358	0.688893	0.94191	530.647	0.0290984	0.118206	0.246166	0.805554	0.964806
ENSG00000115875	1628.44	0.00813585	0.225955	0.0360066	0.971277	0.992947	1628.44	0.233203	0.225852	1.03255	0.301815	0.672579	1087.76	-0.0519998	0.0791623	-0.656876	0.511261	0.87978	1191.47	-0.0883771	0.0933027	-0.947209	0.343532	0.781408
ENSG00000115884	1616.91	-0.813651	0.414604	-1.96248	0.0497071	0.278766	1616.91	-0.461244	0.414485	-1.11281	0.265789	0.635273	287.294	0.218918	0.128067	1.70941	0.0873754	0.477006	447.024	0.407587	0.146527	2.78165	0.00540832	0.0960058
ENSG00000115896	541.275	-0.644641	0.320706	-2.01007	0.0444237	0.260252	541.275	-0.137201	0.320153	-0.428548	0.668252	0.908623	2661.42	0.209704	0.0552552	3.7952	0.000147527	0.0060321	2960.27	0.312813	0.0805441	3.88375	0.000102857	0.00430892
ENSG00000115902	3284.87	-0.0579064	0.226313	-0.255869	0.798052	0.927138	3284.87	0.273084	0.226239	1.20706	0.227409	0.590563	1537.75	0.201146	0.0665972	3.02034	0.00252488	0.0554043	2175.74	0.0856898	0.0857707	0.999057	0.317767	0.7679
ENSG00000115904	2310.19	0.0605341	0.118659	0.510151	0.609946	0.86051	2310.19	-0.0383308	0.118716	-0.322879	0.746787	0.932278	1746.85	-0.0264028	0.0637738	-0.414006	0.678869	0.938266	2057.15	-0.0539114	0.099449	-0.542101	0.587749	0.906441
ENSG00000115919	256.904	0.863085	0.242093	3.5651	0.000363721	0.00697705	256.904	0.501854	0.242957	2.06561	0.0388657	0.210743	77.0625	-0.19573	0.257785	-0.759275	0.447688	0.854503	103.199	-0.234132	0.327295	-0.715357	0.474389	0.854823
ENSG00000115935	90.7184	-2.03727	0.347878	-5.85627	4.73378e-09	2.79903e-07	90.7184	-2.30741	0.351811	-6.55866	5.42924e-11	4.34404e-09	129.302	-0.210012	0.187858	-1.11793	0.263598	0.729308	108.81	0.188884	0.262692	0.719032	0.472121	0.85255
ENSG00000115942	432.329	-0.0886508	0.174852	-0.507004	0.612152	0.861374	432.329	-0.0634174	0.174757	-0.36289	0.716687	0.923477	390.346	-0.00114305	0.118952	-0.00960928	0.992333	0.999656	391.72	-0.028343	0.135624	-0.208982	0.834462	0.971871
ENSG00000115944	1875.75	-0.192886	0.184507	-1.04541	0.295832	0.690717	1875.75	-0.149749	0.184479	-0.811744	0.416939	0.770873	1404.42	0.00178307	0.0754251	0.0236403	0.98114	0.998455	1291.29	0.190503	0.112575	1.69223	0.0906027	0.491764
ENSG00000115946	308.691	-0.161192	0.230482	-0.699368	0.484322	0.807975	308.691	-0.392146	0.231095	-1.69691	0.0897142	0.357527	263.679	0.225417	0.146259	1.54121	0.123265	0.549144	242.892	0.185697	0.180343	1.02969	0.303155	0.760646
ENSG00000115947	2217.06	-0.182961	0.339877	-0.538316	0.590359	0.854306	2217.06	-0.111002	0.339858	-0.326614	0.74396	0.931445	1963.72	0.0185382	0.0671324	0.276144	0.782438	0.963427	2206.78	0.00572923	0.07918	0.0723571	0.942318	0.990378
ENSG00000115963	2334.44	-0.142751	0.291306	-0.490039	0.624107	0.866088	2334.44	-0.459319	0.291401	-1.57625	0.114969	0.413433	2113.63	0.359997	0.0609252	5.90884	3.44533e-09	5.23399e-07	2255.42	-0.0344056	0.0913117	-0.376793	0.706327	0.942329
ENSG00000115966	2661.23	0.077626	0.253936	0.305691	0.75984	0.914227	2661.23	0.391843	0.253862	1.54352	0.122704	0.429053	2264.67	0.0773541	0.0579132	1.33569	0.181651	0.640595	2472.94	-0.116576	0.0858815	-1.35741	0.174652	0.639365
ENSG00000115970	650.883	-0.414025	0.23086	-1.7934	0.0729082	0.350541	650.883	-0.516348	0.230988	-2.23539	0.0253918	0.159891	458.771	0.159876	0.105043	1.522	0.128008	0.558434	527.744	0.167614	0.12433	1.34814	0.177614	0.642907
ENSG00000115977	3837.9	-0.158771	0.192159	-0.826248	0.408663	0.765991	3837.9	-0.0999519	0.192143	-0.520196	0.602927	0.88159	2112.6	-0.0275137	0.0610074	-0.45099	0.651997	0.93063	2776.15	-0.211084	0.0816817	-2.58423	0.00975979	0.141814
ENSG00000115993	1523	-0.223383	0.317447	-0.703688	0.481627	0.806693	1523	-0.241237	0.31745	-0.759919	0.447303	0.792421	2505.82	-0.0309351	0.0608231	-0.508608	0.611027	0.916623	2513.01	0.0634505	0.0901065	0.704172	0.481325	0.857706
ENSG00000115998	297.532	-0.0504372	0.202835	-0.248661	0.803623	0.929594	297.532	-0.0560907	0.202804	-0.276575	0.782106	0.944542	168.292	-0.123475	0.17423	-0.708689	0.478517	0.868131	176.924	-0.20363	0.184895	-1.10132	0.270756	0.739094
ENSG00000116001	2737.38	0.492611	0.258512	1.90556	0.0567072	0.302208	2737.38	0.486312	0.258512	1.8812	0.0599449	0.27721	2491.63	0.00947448	0.065532	0.144578	0.885044	0.983181	2754.26	-0.0813057	0.110099	-0.738475	0.460226	0.846557
ENSG00000116005	2378.92	-0.169072	0.184201	-0.917871	0.358686	0.736375	2378.92	-0.0975695	0.184167	-0.529787	0.596259	0.879022	2468.69	0.134791	0.0647971	2.0802	0.0375075	0.314537	2810.49	0.173772	0.0931241	1.86603	0.0620372	0.40899
ENSG00000116014	39.0033	-1.08255	0.589172	-1.8374	0.0661507	0.332095	39.0033	-0.366518	0.582868	-0.628818	0.529468	0.84276	20.0588	0.60777	0.496734	1.22353	0.221129	0.690885	14.6792	-0.0919591	0.593877	-0.154845	0.876943	NA
ENSG00000116016	155.861	-0.404762	0.645143	-0.627399	0.530398	0.830441	155.861	-1.94718	0.651126	-2.99048	0.00278544	0.0345883	#N/A	#N/A	#N/A	#N/A	#N/A	#N/A	#N/A	#N/A	#N/A	#N/A	#N/A	#N/A
ENSG00000116017	946.549	0.00884536	0.118512	0.0746366	0.940504	0.980371	946.549	-0.0465062	0.118575	-0.39221	0.694903	0.91775	2164.75	-0.0209091	0.0632378	-0.330643	0.740914	0.95392	1828.43	0.0377033	0.0865243	0.435754	0.663015	0.930128
ENSG00000116030	1556.9	0.0235876	0.197461	0.119454	0.904916	0.967489	1556.9	-0.00986785	0.197475	-0.0499702	0.960146	0.991076	1532.83	-0.0292827	0.0726948	-0.402817	0.687083	0.941145	1474.17	0.151022	0.0923216	1.63582	0.101877	0.52023
ENSG00000116032	91.4914	-0.0312879	0.440547	-0.0710206	0.943381	0.981602	91.4914	-0.905527	0.445943	-2.03059	0.042297	0.222222	22.3799	-0.401245	0.541882	-0.740465	0.459018	0.859215	18.7879	-0.478522	0.583861	-0.819583	0.412454	0.827244
ENSG00000116035	26.5239	0.483273	0.303809	1.59071	0.111674	0.448363	26.5239	0.0995527	0.310512	0.320608	0.748508	0.932997	158.54	0.587329	0.186547	3.14842	0.00164154	0.0397289	108.145	1.43296	0.248025	5.77746	7.58364e-09	8.99268e-07
ENSG00000116039	6.38966	2.98498	1.46063	2.04363	0.0409898	0.249797	6.38966	2.40679	1.47261	1.63437	0.102181	0.385657	#N/A	#N/A	#N/A	#N/A	#N/A	#N/A	#N/A	#N/A	#N/A	#N/A	#N/A	#N/A
ENSG00000116044	502.838	-0.498657	0.294918	-1.69083	0.0908684	0.398637	502.838	-0.971078	0.295751	-3.28343	0.0010255	0.0162941	517.05	-0.150274	0.0994096	-1.51166	0.13062	0.562223	502.062	-0.0342057	0.122382	-0.279499	0.779862	0.958224
ENSG00000116062	2400.92	-0.12121	0.157003	-0.772025	0.440099	0.784822	2400.92	-0.0135184	0.156949	-0.0861325	0.931361	0.984524	1580.08	-0.0203736	0.0664494	-0.306603	0.759146	0.959748	1747.78	0.0284405	0.0833808	0.341091	0.733035	0.949604
ENSG00000116095	1068.11	-0.294122	0.127398	-2.30868	0.0209611	0.167582	1068.11	-0.203129	0.127255	-1.59624	0.110436	0.404215	755.393	0.0654933	0.0895269	0.731549	0.464444	0.861337	919.636	-0.0491813	0.118661	-0.414468	0.678532	0.934498
ENSG00000116096	16.0305	-1.31857	0.540825	-2.43808	0.0147656	0.135361	16.0305	-1.19782	0.534587	-2.24064	0.0250494	0.158678	38.8697	-0.060134	0.334949	-0.179532	0.85752	0.978496	46.497	-0.498948	0.338705	-1.47311	0.140723	0.594288
ENSG00000116106	2760.03	0.124444	0.376965	0.33012	0.741309	0.908463	2760.03	0.204244	0.376951	0.541832	0.587934	0.875146	1910.36	0.036994	0.0794341	0.465719	0.641417	0.927195	6103.39	-0.674509	0.0901778	-7.47977	7.44507e-14	1.94743e-11
ENSG00000116117	364.335	0.0708566	0.366093	0.193548	0.84653	0.944235	364.335	-0.762211	0.367552	-2.07375	0.0381022	0.208708	#N/A	#N/A	#N/A	#N/A	#N/A	#N/A	#N/A	#N/A	#N/A	#N/A	#N/A	#N/A
ENSG00000116120	1272.84	-0.0597796	0.204121	-0.292864	0.769626	0.918021	1272.84	0.252485	0.203919	1.23816	0.215656	0.576392	1167.16	-0.0654116	0.0729179	-0.897058	0.369688	0.808521	1224.2	0.000793417	0.0942787	0.00841566	0.993285	0.998108
ENSG00000116127	2832.94	-0.227865	0.138252	-1.64819	0.0993143	0.420533	2832.94	-0.00590444	0.138148	-0.0427398	0.965909	0.992565	1960.07	0.10095	0.0686115	1.47132	0.141204	0.581481	2475.16	0.0415775	0.0764324	0.543977	0.586457	0.90584
ENSG00000116128	4071.32	-0.184773	0.242159	-0.763022	0.44545	0.788254	4071.32	0.198525	0.242093	0.820037	0.412195	0.767296	2709.32	0.0763125	0.0607487	1.2562	0.209043	0.679975	3223.8	-0.0141153	0.0717081	-0.196844	0.843949	0.973594
ENSG00000116132	21.19	-5.5488	1.33275	-4.16342	3.1351e-05	0.000827974	21.19	-5.0824	1.21397	-4.18658	2.83185e-05	0.000880131	#N/A	#N/A	#N/A	#N/A	#N/A	#N/A	#N/A	#N/A	#N/A	#N/A	#N/A	#N/A
ENSG00000116133	5611.38	-0.0876691	0.282746	-0.310063	0.756513	0.913012	5611.38	-0.0640256	0.282742	-0.226445	0.820855	0.955037	10996	0.286522	0.0571468	5.01378	5.33715e-07	4.85729e-05	12446.9	0.729717	0.108556	6.72201	1.79231e-11	3.46519e-09
ENSG00000116138	918.35	-0.351348	0.197668	-1.77747	0.0754912	0.356869	918.35	-0.223875	0.197523	-1.13341	0.25704	0.626668	832.447	0.00727401	0.0804285	0.0904408	0.927937	0.989429	795.894	-0.087534	0.106102	-0.824999	0.409372	0.825326
ENSG00000116141	2702.21	1.02722	0.196221	5.23502	1.64971e-07	7.40594e-06	2702.21	1.07105	0.196208	5.45873	4.79542e-08	2.59992e-06	2043.89	0.0437412	0.0622374	0.702812	0.482173	0.869453	2585.05	-0.0248119	0.0780935	-0.317721	0.750697	0.951853
ENSG00000116147	525.427	-1.16215	0.533905	-2.1767	0.0295028	0.202487	525.427	-0.583264	0.533436	-1.09341	0.274215	0.64495	1770.81	-0.110959	0.0845651	-1.31211	0.189483	0.652827	1413.31	0.324171	0.105023	3.08667	0.00202415	0.0467579
ENSG00000116151	572.237	0.191311	0.123233	1.55243	0.120558	0.467783	572.237	0.0498327	0.123527	0.403415	0.686643	0.915205	242.266	0.207731	0.153096	1.35687	0.174823	0.631323	313.821	-0.144575	0.14826	-0.975144	0.329489	0.773474
ENSG00000116157	226.369	-3.41132	0.219605	-15.5339	2.04617e-54	1.46737e-51	226.369	-3.3792	0.217908	-15.5075	3.08608e-54	2.44018e-51	26.8062	0.365177	0.430695	0.847879	0.396505	0.827362	28.0615	-0.226808	0.477121	-0.475369	0.634524	0.921555
ENSG00000116161	1039.6	-0.104844	0.250773	-0.418085	0.675885	0.883325	1039.6	0.272958	0.250534	1.08951	0.275931	0.646901	1088.54	-0.0425806	0.0746905	-0.570094	0.568614	0.90026	1098.32	0.207144	0.0993368	2.08527	0.0370445	0.317854
ENSG00000116171	738.789	-0.129864	0.197266	-0.65832	0.510333	0.821437	738.789	-0.231249	0.197383	-1.17157	0.241368	0.607977	489.511	0.0491944	0.108115	0.455018	0.649096	0.929224	590.416	-0.0401786	0.128459	-0.312773	0.754453	0.953179
ENSG00000116176	22.4304	-0.19146	0.617428	-0.310093	0.75649	0.913012	22.4304	0.188345	0.613002	0.30725	0.758653	0.936267	13.2222	-0.355609	0.634965	-0.560044	0.575449	0.901583	13.7969	-0.408348	0.647042	-0.6311	0.527975	NA
ENSG00000116183	209.037	-0.202284	0.430595	-0.469778	0.638514	0.870303	209.037	-1.06489	0.433023	-2.45919	0.013925	0.10804	104.685	-0.689406	0.211138	-3.26519	0.00109389	0.0287278	74.8082	0.146247	0.275603	0.530642	0.595667	0.907234
ENSG00000116191	1100.87	-0.64453	0.154411	-4.17413	2.99129e-05	0.000796007	1100.87	-0.4873	0.154201	-3.16016	0.00157683	0.0224293	1129.23	0.00493472	0.0969857	0.0508809	0.95942	0.995066	1528.68	-0.191682	0.0965148	-1.98603	0.0470297	0.359857
ENSG00000116194	20.6915	-0.605012	0.355274	-1.70295	0.0885782	0.392752	20.6915	-0.574164	0.352813	-1.62739	0.103655	0.389578	#N/A	#N/A	#N/A	#N/A	#N/A	#N/A	#N/A	#N/A	#N/A	#N/A	#N/A	#N/A
ENSG00000116198	1387.98	-0.106238	0.107798	-0.985534	0.324362	0.711845	1387.98	-0.0996996	0.107773	-0.92509	0.354919	0.721767	947.807	0.0641419	0.0821264	0.781014	0.434794	0.847288	1153.31	0.017248	0.0975731	0.17677	0.859689	0.977313
ENSG00000116199	2153.89	0.00858278	0.210608	0.0407525	0.967493	0.991203	2153.89	0.16446	0.210548	0.781108	0.434739	0.783489	1910.91	0.0690063	0.0666507	1.03534	0.300509	0.759124	2458.1	0.0860851	0.0849261	1.01365	0.310751	0.763761
ENSG00000116205	501.09	0.125826	0.181351	0.693828	0.48779	0.809697	501.09	-0.0177116	0.181598	-0.0975319	0.922304	0.982843	385.081	-0.121025	0.112837	-1.07256	0.283468	0.743738	330.018	0.211924	0.146825	1.44337	0.148915	0.606357
ENSG00000116209	3458.14	-0.230806	0.171673	-1.34445	0.178802	0.565934	3458.14	-0.1749	0.171653	-1.01892	0.308242	0.678815	3004.2	0.128355	0.0547295	2.34526	0.0190139	0.211704	3398.92	0.0645281	0.0825469	0.781715	0.434382	0.836338
ENSG00000116212	492.307	-0.447278	0.245802	-1.81967	0.0688095	0.339113	492.307	-0.544166	0.245952	-2.21249	0.026933	0.166434	410.788	-0.26895	0.107875	-2.49316	0.0126611	0.163431	392.736	0.00306502	0.137102	0.0223558	0.982164	0.997289
ENSG00000116213	527.98	-0.184854	0.127821	-1.4462	0.148122	0.515772	527.98	-0.148902	0.127671	-1.1663	0.243494	0.610352	226.883	0.0240924	0.15215	0.158347	0.874184	0.982612	289.363	-0.247667	0.164363	-1.50683	0.131854	0.57937
ENSG00000116221	997.077	-0.238351	0.227026	-1.04988	0.293771	0.689456	997.077	-0.401363	0.227163	-1.76685	0.0772531	0.326003	677.905	0.128278	0.0875378	1.4654	0.142813	0.584178	688.728	0.103596	0.118835	0.871765	0.383337	0.808635
ENSG00000116237	1279.38	-0.4364	0.198916	-2.19389	0.0282434	0.197478	1279.38	-0.491346	0.198953	-2.46966	0.0135243	0.106443	1203.06	0.128493	0.0729044	1.76249	0.0779862	0.451994	1275.67	-0.0628793	0.103244	-0.609036	0.542501	0.888251
ENSG00000116251	4530.66	-0.218939	0.171062	-1.27988	0.200587	0.595593	4530.66	-0.1746	0.171049	-1.02076	0.307369	0.6777	2868.05	-0.0103934	0.05707	-0.182117	0.855491	0.978248	2881.74	0.112228	0.0816396	1.37468	0.169232	0.632237
ENSG00000116254	5643.28	0.624851	0.437593	1.42793	0.153313	0.524508	5643.28	1.09559	0.437569	2.50381	0.0122865	0.0998518	507.34	-0.0726005	0.121965	-0.595255	0.551673	0.89505	1615.93	-0.326387	0.0950176	-3.43502	0.000592515	0.0177127
ENSG00000116260	2260.54	-0.566653	0.27797	-2.03854	0.0414961	0.251531	2260.54	-0.659495	0.278001	-2.37228	0.0176788	0.125834	927.767	0.18073	0.0766059	2.35922	0.0183133	0.206196	1172.52	-0.0480302	0.0978454	-0.490879	0.623512	0.916998
ENSG00000116266	288.524	-0.252745	0.268528	-0.941223	0.34659	0.72871	288.524	-0.365826	0.268785	-1.36104	0.173502	0.517014	127.168	-0.0835869	0.195786	-0.426931	0.66943	0.936604	132.055	-0.443581	0.208908	-2.12333	0.0337261	0.302514
ENSG00000116273	961.514	-0.288053	0.190403	-1.51286	0.130316	0.48489	961.514	-0.0906999	0.190198	-0.476872	0.633453	0.896026	744.003	0.0107344	0.090175	0.11904	0.905244	0.986373	867.653	0.0673373	0.112755	0.597201	0.550373	0.892332
ENSG00000116285	1108.49	-0.447781	0.281425	-1.59112	0.111582	0.448059	1108.49	-0.38496	0.281378	-1.36813	0.171273	0.513969	565.717	0.157641	0.0987298	1.59669	0.110335	0.525754	735.796	-0.257906	0.106106	-2.43065	0.0150717	0.187995
ENSG00000116288	1815.54	-0.240392	0.219538	-1.09499	0.273521	0.670778	1815.54	-0.239389	0.219533	-1.09045	0.275516	0.646525	1709.68	0.113241	0.0659637	1.71671	0.0860322	0.473933	1718.88	0.122633	0.11036	1.11121	0.266479	0.736456
ENSG00000116299	1093.64	0.441555	0.342253	1.29014	0.197001	0.591263	1093.64	0.807234	0.342116	2.35954	0.0182978	0.128774	473.045	0.0883715	0.109598	0.806322	0.420057	0.839896	711.351	-0.0901855	0.114441	-0.788055	0.430664	0.834723
ENSG00000116329	94.8143	-0.787967	0.370854	-2.12474	0.0336085	0.220152	94.8143	-0.536514	0.369254	-1.45297	0.146233	0.472623	13.2511	0.199236	0.582596	0.34198	0.732366	0.951232	22.54	0.0600924	0.505539	0.118868	0.90538	0.984776
ENSG00000116337	3045.74	-0.078728	0.156431	-0.503276	0.61477	0.862479	3045.74	-0.0714692	0.156425	-0.456892	0.647749	0.902048	1206.89	0.0423666	0.0765418	0.55351	0.579915	0.902999	1827.99	-0.215747	0.0853957	-2.52644	0.0115226	0.157052
ENSG00000116350	1636.69	-0.139821	0.150301	-0.930271	0.352231	0.7323	1636.69	-0.0894186	0.150256	-0.595107	0.551772	0.854631	997.824	0.0580197	0.0787657	0.736611	0.461359	0.859215	1110.03	0.0989125	0.0923855	1.07065	0.284327	0.747471
ENSG00000116353	327.83	-0.0616025	0.219289	-0.28092	0.778772	0.92169	327.83	-0.274485	0.219821	-1.24868	0.211784	0.572176	254.001	0.156028	0.137554	1.1343	0.256667	0.723024	276.526	-0.0385777	0.157907	-0.244307	0.806993	0.965493
ENSG00000116396	697.252	-0.175833	0.188445	-0.933072	0.350783	0.731346	697.252	-0.0229134	0.188225	-0.121734	0.90311	0.979198	241.905	-0.435631	0.144948	-3.00544	0.00265199	0.0573022	331.427	-0.196876	0.147179	-1.33766	0.181007	0.645814
ENSG00000116406	1839.69	0.0401965	0.181969	0.220898	0.825172	0.93849	1839.69	0.107581	0.18193	0.591329	0.5543	0.856671	1320.48	0.116095	0.0770045	1.50764	0.131646	0.563231	1742.41	-0.115696	0.0886284	-1.30541	0.191754	0.661377
ENSG00000116455	711.655	-0.132536	0.280172	-0.473053	0.636176	0.869372	711.655	-0.0845982	0.28012	-0.302007	0.762647	0.937768	407.242	-0.115333	0.110964	-1.03938	0.298629	0.756944	462.131	-0.151729	0.126098	-1.20326	0.228876	0.70184
ENSG00000116459	1882.56	-0.185635	0.226273	-0.820404	0.411986	0.768629	1882.56	-0.110752	0.226237	-0.48954	0.62446	0.891706	2598.11	0.0817694	0.0637591	1.28247	0.199676	0.66668	2099.3	0.0911869	0.0990329	0.920774	0.357169	0.792274
ENSG00000116473	873.243	0.252361	0.194365	1.29839	0.194153	0.586998	873.243	0.295991	0.194314	1.52326	0.127694	0.438164	626.655	-0.183883	0.090509	-2.03166	0.0421883	0.335813	789.738	-0.163527	0.110021	-1.48632	0.137194	0.587452
ENSG00000116478	603.777	0.0861902	0.220278	0.39128	0.695591	0.891479	603.777	-0.225745	0.220703	-1.02285	0.306381	0.676696	115.287	-0.486437	0.1997	-2.43584	0.0148574	0.180279	120.35	-0.193653	0.248882	-0.778093	0.436514	0.83739
ENSG00000116489	2164.27	-0.314757	0.173694	-1.81213	0.0699658	0.342579	2164.27	-0.284343	0.173674	-1.63722	0.101584	0.384647	2673.23	-0.0215247	0.0557803	-0.385884	0.699583	0.944421	2653.35	0.0470969	0.080782	0.583012	0.559885	0.896532
ENSG00000116497	1016.5	-0.184092	0.186854	-0.985217	0.324517	0.711868	1016.5	-0.00981724	0.186685	-0.0525871	0.958061	0.990699	778.792	0.074421	0.0873318	0.852164	0.394123	0.826015	886.002	-0.0797611	0.105674	-0.754784	0.450378	0.842275
ENSG00000116514	1596.98	-0.0529567	0.26833	-0.197357	0.843548	0.943053	1596.98	0.427737	0.268152	1.59513	0.110684	0.404739	884.311	0.00632998	0.0775861	0.0815865	0.934976	0.991194	1065.43	0.0985377	0.103409	0.95289	0.340646	0.779806
ENSG00000116521	1266.81	-0.260914	0.241741	-1.07931	0.280448	0.67662	1266.81	-0.131225	0.241657	-0.543021	0.587115	0.874678	874.84	0.101334	0.0849347	1.19308	0.232836	0.703007	1042.22	0.132439	0.107248	1.23488	0.216876	0.690814
ENSG00000116525	702.336	0.132719	0.207552	0.639447	0.522532	0.827456	702.336	0.47255	0.207185	2.28081	0.0225598	0.148211	830.54	-0.128036	0.0865066	-1.48007	0.138853	0.577297	826.17	0.123074	0.103543	1.18863	0.234584	0.709304
ENSG00000116539	5198.39	-0.421526	0.221884	-1.89976	0.0574648	0.304736	5198.39	0.0613178	0.22181	0.276443	0.782208	0.944542	2171.65	0.102154	0.0617884	1.65329	0.0982713	0.500475	2714.39	-0.0989091	0.0801772	-1.23363	0.21734	0.691315
ENSG00000116544	2095.17	0.225957	0.444591	0.508236	0.611288	0.861036	2095.17	1.12356	0.44446	2.52791	0.0114743	0.0952826	1452.85	0.15085	0.0666585	2.26303	0.0236341	0.24184	1741.88	0.00366904	0.0920367	0.039865	0.968201	0.994533
ENSG00000116560	8355	-0.0886284	0.226721	-0.390913	0.695861	0.891559	8355	0.167395	0.226698	0.738406	0.460268	0.800172	7186.2	0.0481374	0.043034	1.11859	0.263315	0.729054	8717.28	-0.0641764	0.0721195	-0.889861	0.37354	0.802316
ENSG00000116574	731.398	-0.83783	0.360401	-2.32472	0.0200872	0.16311	731.398	-1.21173	0.360796	-3.35849	0.000783691	0.013168	799.304	0.0117736	0.0888857	0.132458	0.894622	0.984743	832.649	0.142368	0.110603	1.28721	0.198023	0.669625
ENSG00000116580	2518.67	-0.0775825	0.152995	-0.507092	0.61209	0.861354	2518.67	-0.1242	0.153012	-0.811699	0.416964	0.770873	1606.93	0.107954	0.0650488	1.65958	0.0969983	0.496918	1833.8	-0.0467937	0.0812107	-0.576201	0.564479	0.898153
ENSG00000116584	3640.08	0.0740906	0.326992	0.226582	0.820749	0.936812	3640.08	0.0777801	0.32699	0.237867	0.811985	0.952407	2287.74	0.0311744	0.057516	0.542012	0.58781	0.907801	2009.57	0.185512	0.0898342	2.06505	0.0389186	0.326251
ENSG00000116586	539.129	-0.166203	0.203862	-0.815274	0.414916	0.770167	539.129	-0.176001	0.203857	-0.863354	0.387943	0.748722	407.435	0.204891	0.119483	1.71481	0.0863795	0.474805	401.272	0.298561	0.140992	2.11757	0.0342111	0.305513
ENSG00000116604	2951.21	0.193468	0.260659	0.742226	0.457951	0.794176	2951.21	0.442729	0.260608	1.69883	0.089351	0.356469	1374.85	-0.0295814	0.0738263	-0.40069	0.688649	0.941731	1449.8	-0.104553	0.0914262	-1.14357	0.2528	0.725052
ENSG00000116641	2622.16	-0.185603	0.203674	-0.911275	0.362151	0.739208	2622.16	-0.0436208	0.203624	-0.214222	0.830374	0.958184	2391.35	-0.0266392	0.057859	-0.460415	0.645218	0.928361	2593.08	0.0356285	0.0786648	0.452915	0.65061	0.926554
ENSG00000116649	1587.87	-0.22299	0.277135	-0.804624	0.421037	0.774504	1587.87	-0.234137	0.277136	-0.844842	0.398199	0.756283	997.293	0.142124	0.0819085	1.73516	0.0827123	0.465646	1054.16	0.212676	0.118953	1.78791	0.0737911	0.445829
ENSG00000116652	51.7557	0.00251394	0.361152	0.00696088	0.994446	1	51.7557	0.202097	0.359236	0.562575	0.573724	0.866761	12.4291	-0.395399	0.63425	-0.623412	0.533014	0.888521	34.2379	-0.714528	0.502812	-1.42106	0.155298	0.615047
ENSG00000116661	308.402	-0.0107735	0.248118	-0.0434209	0.965366	0.990475	308.402	-0.374823	0.249035	-1.5051	0.132298	0.44671	213.56	-0.20186	0.159403	-1.26635	0.205387	0.675597	241.608	0.0376695	0.161872	0.232711	0.815986	0.967854
ENSG00000116663	185.725	-0.191521	0.253481	-0.755561	0.449913	0.790139	185.725	-0.109345	0.253102	-0.43202	0.665727	0.907924	21.3059	0.0962021	0.470818	0.20433	0.838096	0.976159	37.0434	-0.817505	0.403616	-2.02545	0.0428211	0.343554
ENSG00000116667	1844.34	0.56638	0.396696	1.42774	0.153366	0.524611	1844.34	0.970985	0.396622	2.44814	0.0143597	0.110457	1584.58	0.0530163	0.0663406	0.799154	0.424201	0.840819	1810.82	-0.0742249	0.080669	-0.920117	0.357512	0.792456
ENSG00000116668	360.266	0.191688	0.28739	0.666998	0.504774	0.818134	360.266	0.477682	0.286961	1.66463	0.0959876	0.371781	335.028	0.0220214	0.127475	0.17275	0.862848	0.979952	314.394	0.173866	0.153571	1.13216	0.257568	0.729029
ENSG00000116670	1439.13	0.0257762	0.203031	0.126957	0.898975	0.964907	1439.13	0.16864	0.202945	0.830961	0.405995	0.762799	951.089	0.0847217	0.0890343	0.951563	0.341319	0.793378	900.019	0.128191	0.106916	1.19898	0.230534	0.704284
ENSG00000116675	4710.68	0.319254	0.37182	0.858624	0.390548	0.755697	4710.68	0.932653	0.371772	2.50867	0.0121187	0.0990273	5210.12	0.202977	0.0491197	4.13229	3.59163e-05	0.00192225	6665.84	0.113269	0.0819571	1.38206	0.166955	0.628712
ENSG00000116678	169.837	-0.147186	0.345568	-0.425923	0.670164	0.881283	169.837	-0.629843	0.347361	-1.81322	0.0697974	0.304814	168.511	-0.0243683	0.17942	-0.135817	0.891966	0.984306	220.028	0.034674	0.181189	0.191369	0.848236	0.974506
ENSG00000116679	3128.42	0.193973	0.162032	1.19712	0.231258	0.628676	3128.42	-0.0829323	0.162128	-0.511525	0.608984	0.884491	1573.95	0.0823296	0.0665607	1.23691	0.216121	0.687685	1949.56	-0.132479	0.081987	-1.61585	0.106126	0.530078
ENSG00000116685	1321.18	-0.418041	0.211983	-1.97205	0.0486043	0.274786	1321.18	-0.470574	0.212015	-2.21953	0.0264504	0.164263	742.536	0.0627848	0.0863291	0.727273	0.467059	0.862545	779.107	0.0212284	0.123736	0.171563	0.863781	0.977765
ENSG00000116688	3921.19	-0.0354978	0.202588	-0.175221	0.860906	0.950678	3921.19	0.124517	0.202553	0.614737	0.538729	0.847623	2590.48	0.133068	0.0610738	2.17881	0.0293457	0.274928	3020.1	0.0172336	0.0817942	0.210694	0.833126	0.971196
ENSG00000116690	5.58258	-0.465686	0.701242	-0.664086	0.506635	0.819243	5.58258	-0.868795	0.721992	-1.20333	0.228848	0.592427	#N/A	#N/A	#N/A	#N/A	#N/A	#N/A	#N/A	#N/A	#N/A	#N/A	#N/A	#N/A
ENSG00000116691	695.301	0.153988	0.205642	0.748816	0.453968	0.791607	695.301	0.281393	0.205488	1.36939	0.170877	0.513625	575.341	-0.115658	0.104276	-1.10915	0.267364	0.731443	573.887	0.305058	0.125973	2.42161	0.015452	0.190611
ENSG00000116698	3943.08	0.0637016	0.201918	0.315482	0.752396	0.912098	3943.08	0.324511	0.201865	1.60756	0.107931	0.398851	4090.64	0.0774727	0.0556475	1.3922	0.163861	0.617066	4748.42	0.112318	0.0767665	1.46311	0.143439	0.598524
ENSG00000116701	18.6902	-0.303549	0.414127	-0.732985	0.463567	0.797982	18.6902	-0.912751	0.432863	-2.10864	0.0349757	0.197955	#N/A	#N/A	#N/A	#N/A	#N/A	#N/A	#N/A	#N/A	#N/A	#N/A	#N/A	#N/A
ENSG00000116704	509.494	0.00439756	0.210448	0.0208962	0.983328	0.996223	509.494	-0.016613	0.210463	-0.0789356	0.937084	0.986003	234.966	0.0602168	0.14202	0.424002	0.671564	0.937026	280.454	-0.18182	0.162111	-1.12158	0.262042	0.732737
ENSG00000116711	4.39968	0.361208	0.749878	0.481689	0.630027	0.86709	4.39968	-1.05696	0.865357	-1.22141	0.221931	0.584287	#N/A	#N/A	#N/A	#N/A	#N/A	#N/A	#N/A	#N/A	#N/A	#N/A	#N/A	#N/A
ENSG00000116717	501.705	-0.902689	0.393723	-2.2927	0.0218654	0.171208	501.705	-1.35625	0.394407	-3.43871	0.000584486	0.0103993	253.12	-0.302928	0.138056	-2.19423	0.0282188	0.268548	191.55	-0.466722	0.211241	-2.20943	0.0271448	0.267737
ENSG00000116729	3119.42	-0.215166	0.71979	-0.298928	0.764995	0.916517	3119.42	-2.01887	0.720106	-2.80357	0.00505403	0.0541325	47.986	-0.802965	0.313761	-2.55916	0.0104925	0.146443	77.2513	-0.0486009	0.281894	-0.172408	0.863117	0.977602
ENSG00000116731	3936.17	-0.0722426	0.207835	-0.347597	0.728143	0.903604	3936.17	0.290681	0.207762	1.39911	0.16178	0.497119	4607.63	0.0695299	0.0531856	1.30731	0.191109	0.65468	5126.14	0.0989675	0.0725403	1.36431	0.17247	0.63737
ENSG00000116741	777.068	-0.179812	0.380026	-0.473156	0.636102	0.869356	777.068	0.433202	0.379703	1.1409	0.253914	0.623124	303.645	0.245742	0.131274	1.87197	0.0612105	0.405381	289.392	0.0856892	0.152309	0.562599	0.573708	0.89981
ENSG00000116745	37.6081	-2.56888	2.01628	-1.27407	0.202639	0.597779	37.6081	-2.30741	2.00709	-1.14963	0.250296	0.618811	#N/A	#N/A	#N/A	#N/A	#N/A	#N/A	#N/A	#N/A	#N/A	#N/A	#N/A	#N/A
ENSG00000116747	2169.2	-0.153	0.173824	-0.880201	0.37875	0.74978	2169.2	-0.236933	0.173862	-1.36276	0.172957	0.516528	2107.67	-0.0175175	0.0728036	-0.240613	0.809855	0.968441	2290.1	-0.00181775	0.119885	-0.0151624	0.987903	0.997766
ENSG00000116750	553.388	0.217657	0.221541	0.982466	0.32587	0.71289	553.388	0.413092	0.221283	1.8668	0.061929	0.283098	512.402	-0.0546193	0.103302	-0.528735	0.596989	0.910882	528.01	0.13409	0.136162	0.984785	0.32473	0.770304
ENSG00000116752	731.336	0.0545477	0.245903	0.221826	0.824449	0.938456	731.336	0.329989	0.245653	1.34331	0.179171	0.525971	736.178	0.213618	0.088476	2.41442	0.0157603	0.187839	718.049	0.0939422	0.122234	0.768545	0.442163	0.839899
ENSG00000116754	2474.42	0.325441	0.134831	2.4137	0.0157916	0.141021	2474.42	0.0537009	0.134966	0.397885	0.690715	0.916566	1939.38	-0.0866073	0.0669786	-1.29306	0.19599	0.66255	2121.39	-0.0638765	0.105561	-0.605114	0.545103	0.889365
ENSG00000116761	178.537	-0.547513	0.29953	-1.82791	0.0675632	0.33593	178.537	-0.839248	0.300784	-2.7902	0.00526754	0.0558409	131.423	-0.0834437	0.199344	-0.418592	0.675514	0.937784	135.591	-0.0325912	0.219209	-0.148676	0.881809	0.981745
ENSG00000116771	50.699	0.136617	0.273773	0.499015	0.617769	0.863974	50.699	-0.203017	0.277764	-0.730897	0.464842	0.803447	17.903	-0.021612	0.5033	-0.0429406	0.965749	0.996362	14.7874	-0.261508	0.599734	-0.436039	0.662808	NA
ENSG00000116774	35.8152	-2.2384	0.657982	-3.40192	0.000669153	0.0117335	35.8152	-3.18121	0.689608	-4.61306	3.96776e-06	0.000153481	8.48569	-1.39424	0.755652	-1.84508	0.0650265	0.415169	#N/A	#N/A	#N/A	#N/A	#N/A	#N/A
ENSG00000116783	20.9082	0.64551	1.2149	0.531326	0.595193	0.855945	20.9082	-1.01584	1.22577	-0.828738	0.407253	0.763553	7.60044	-2.01823	2.08268	-0.969051	0.33252	0.786781	#N/A	#N/A	#N/A	#N/A	#N/A	#N/A
ENSG00000116786	3029.38	-0.0796109	0.208994	-0.380923	0.70326	0.894298	3029.38	-0.0169674	0.208975	-0.0811935	0.935288	0.985208	1702.95	0.083566	0.0687665	1.21521	0.224284	0.694327	1896.81	0.0430482	0.0896511	0.480174	0.631103	0.920112
ENSG00000116791	133.561	-0.868161	0.40718	-2.13213	0.0329961	0.217752	133.561	-1.30391	0.409477	-3.18433	0.0014509	0.021073	57.3364	0.0772012	0.278109	0.277593	0.781325	0.963233	38.7489	-0.655909	0.390119	-1.6813	0.0927041	0.497176
ENSG00000116793	789.363	-0.0465125	0.192207	-0.241992	0.808786	0.932597	789.363	-0.208642	0.192393	-1.08445	0.278163	0.649032	879.079	-0.0303161	0.0812329	-0.3732	0.709	0.946556	904.801	0.01204	0.1009	0.119326	0.905017	0.984776
ENSG00000116809	1359.4	0.299301	0.188064	1.59149	0.1115	0.447857	1359.4	0.469921	0.187957	2.50016	0.0124138	0.100582	807.781	0.056457	0.0884147	0.638547	0.523117	0.885702	911.041	-0.194364	0.0977672	-1.98803	0.0468087	0.359649
ENSG00000116815	17.7896	0.0299123	0.586023	0.0510429	0.959291	0.987606	17.7896	-1.2841	0.621136	-2.06734	0.0387022	0.210323	13.8987	-0.834263	0.572801	-1.45646	0.145265	0.588404	11.2538	0.360427	0.682993	0.527717	0.597696	NA
ENSG00000116819	87.0422	0.154389	0.303521	0.508662	0.610989	0.861036	87.0422	0.286344	0.302612	0.946244	0.344024	0.711661	51.2146	0.0628838	0.292397	0.215063	0.829718	0.973914	73.4052	0.228246	0.295548	0.772282	0.439947	0.839178
ENSG00000116830	115.934	-1.16662	0.320523	-3.63973	0.000272919	0.00545214	115.934	-1.44053	0.32283	-4.46221	8.11204e-06	0.000294708	91.8846	-0.142401	0.223221	-0.637938	0.523514	0.88596	100.839	-0.0749176	0.271042	-0.276406	0.782236	0.958348
ENSG00000116833	20.0644	-1.00749	0.683169	-1.47473	0.140286	0.50357	20.0644	-0.804816	0.679556	-1.18433	0.236284	0.601609	81.4946	-0.656896	0.248777	-2.6405	0.00827832	0.126637	120.798	-0.172769	0.245385	-0.704075	0.481386	0.857706
ENSG00000116852	31019.7	0.765877	0.405202	1.89011	0.0587431	0.308398	31019.7	1.35133	0.405196	3.335	0.00085299	0.0141554	18466.2	0.152223	0.0448668	3.39278	0.000691881	0.0205465	24277.1	-0.0336841	0.070618	-0.476991	0.633369	0.920929
ENSG00000116857	1879.73	-0.176645	0.183391	-0.96321	0.335442	0.720059	1879.73	-0.141053	0.183368	-0.769235	0.441754	0.788681	1419.82	0.0190674	0.0675267	0.282368	0.777662	0.962507	1281.56	0.191687	0.0995781	1.92499	0.054231	0.387463
ENSG00000116863	741.639	-0.179097	0.190372	-0.940775	0.34682	0.72871	741.639	-0.226908	0.19042	-1.19161	0.233412	0.598019	373.547	0.0912879	0.120864	0.755295	0.450072	0.855494	424.47	-0.0091014	0.131615	-0.0691515	0.944869	0.990968
ENSG00000116871	9870.95	0.173343	0.189903	0.912797	0.361349	0.738605	9870.95	0.323901	0.18989	1.70573	0.0880582	0.353573	7016.41	0.0237598	0.0554131	0.428775	0.668087	0.935997	8101.83	0.152548	0.0755586	2.01893	0.0434946	0.347079
ENSG00000116874	234.551	-0.166464	0.239825	-0.694108	0.487615	0.809652	234.551	-0.422807	0.240692	-1.75663	0.0789806	0.330889	142.778	-0.0487183	0.18169	-0.26814	0.788592	0.965058	151.323	0.0679749	0.201825	0.336801	0.736267	0.950161
ENSG00000116885	270.549	-0.224596	0.222344	-1.01013	0.312435	0.703207	270.549	-0.347704	0.222694	-1.56135	0.118441	0.420186	322.972	0.125905	0.120509	1.04478	0.296125	0.754214	316.072	0.133249	0.144384	0.922882	0.356069	0.7914
ENSG00000116898	535.324	0.0257771	0.194899	0.132259	0.89478	0.962891	535.324	-0.171492	0.195228	-0.878423	0.379714	0.743833	606.108	0.0415952	0.105	0.396146	0.691997	0.942909	472.453	0.225631	0.147447	1.53025	0.125954	0.567831
ENSG00000116903	950.655	-0.011411	0.198117	-0.0575973	0.954069	0.985308	950.655	0.100172	0.198008	0.505898	0.612928	0.886579	575.943	0.0031232	0.116402	0.0268312	0.978594	0.99832	714.598	-0.177354	0.122096	-1.45258	0.146341	0.602959
ENSG00000116906	848.888	-0.234109	0.204582	-1.14433	0.252488	0.651339	848.888	-0.326377	0.204674	-1.59462	0.110798	0.404933	725.671	0.0271166	0.0860059	0.315288	0.752543	0.957802	680.681	-0.00235606	0.112758	-0.0208949	0.98333	0.997477
ENSG00000116918	739.77	-0.290566	0.146858	-1.97856	0.0478658	0.271709	739.77	-0.245302	0.146754	-1.67152	0.0946199	0.368608	818.72	0.0824736	0.0927428	0.889272	0.373857	0.812065	770.999	-0.0259295	0.104603	-0.247884	0.804224	0.964473
ENSG00000116922	349.37	-0.1823	0.184073	-0.990366	0.321995	0.710252	349.37	-0.241239	0.184197	-1.30968	0.190304	0.542078	229.685	0.0722503	0.172336	0.419241	0.67504	0.937784	184.866	0.120981	0.213925	0.56553	0.571714	0.899665
ENSG00000116954	634.841	-0.1718	0.242112	-0.709589	0.477959	0.804979	634.841	-0.105968	0.242022	-0.437843	0.6615	0.907229	497.651	-0.200806	0.101306	-1.98217	0.0474602	0.355574	523.783	0.269106	0.124588	2.15997	0.0307747	0.288324
ENSG00000116962	114.737	-1.40283	0.579482	-2.42083	0.0154849	0.139487	114.737	-2.36465	0.58643	-4.03229	5.52361e-05	0.0015582	19.3606	-0.219584	0.512801	-0.428205	0.668502	0.935997	10.6025	-0.268252	0.765492	-0.350431	0.726015	NA
ENSG00000116977	962.285	-0.403624	0.302846	-1.33277	0.182607	0.572434	962.285	-0.31807	0.302781	-1.05049	0.293492	0.664765	1300.77	-0.0416032	0.0730861	-0.569235	0.569197	0.900294	1386.43	-0.127006	0.0901073	-1.4095	0.158687	0.619256
ENSG00000116981	190.213	-0.174162	0.332002	-0.524583	0.599873	0.857842	190.213	-0.143806	0.331878	-0.433309	0.66479	0.907924	41.4991	-0.220736	0.367155	-0.601208	0.547702	0.893672	58.9064	-0.666339	0.344533	-1.93403	0.053109	0.38307
ENSG00000116983	4295.97	0.796656	0.499249	1.59571	0.110554	0.445593	4295.97	1.40838	0.499214	2.82119	0.00478457	0.0520551	1080.45	0.0767015	0.0793616	0.966482	0.333803	0.787464	1837.97	0.110032	0.0948584	1.15996	0.246067	0.719636
ENSG00000116984	1191.7	-0.667948	0.21386	-3.1233	0.00178835	0.0261867	1191.7	-0.732309	0.213909	-3.42345	0.000618306	0.0108773	618.729	0.0587754	0.0896529	0.655588	0.512089	0.880625	687.316	-0.259593	0.123859	-2.09588	0.0360933	0.313014
ENSG00000116985	62.9884	-0.129672	0.277776	-0.466822	0.640628	0.870818	62.9884	0.0189018	0.275975	0.068491	0.945395	0.988775	32.514	-0.662694	0.368427	-1.79871	0.0720639	0.435759	45.1619	0.231604	0.367248	0.630648	0.52827	0.881553
ENSG00000116990	894.673	0.253415	0.314077	0.806855	0.41975	0.773802	894.673	0.664672	0.313862	2.11772	0.0341991	0.195536	297.27	0.184993	0.141383	1.30845	0.190719	0.654087	368.73	0.454064	0.150493	3.01717	0.00255145	0.0558213
ENSG00000116991	2444.22	-0.825329	0.37992	-2.17238	0.0298271	0.203912	2444.22	-1.23094	0.380041	-3.23897	0.00119962	0.0183869	4760.77	0.133381	0.0503478	2.64919	0.00806846	0.12489	5080.33	0.0532044	0.0814535	0.653188	0.513635	0.875639
ENSG00000116996	3.72185	-2.26117	1.70484	-1.32632	0.184732	0.57413	3.72185	1.43488	1.44187	0.995151	0.319663	NA	#N/A	#N/A	#N/A	#N/A	#N/A	#N/A	#N/A	#N/A	#N/A	#N/A	#N/A	#N/A
ENSG00000117000	1508.77	-0.205756	0.223753	-0.919567	0.357799	0.735772	1508.77	0.0111794	0.223636	0.0499895	0.960131	0.991076	1451.96	0.123877	0.0704912	1.75735	0.0788588	0.453915	1462.92	0.0657101	0.0874251	0.751616	0.452282	0.843175
ENSG00000117009	5.4278	0.290308	0.875541	0.331575	0.74021	0.908031	5.4278	-0.330403	0.902186	-0.366225	0.714197	0.92245	#N/A	#N/A	#N/A	#N/A	#N/A	#N/A	18.6816	-4.07115	0.797349	-5.10586	3.293e-07	2.67455e-05
ENSG00000117010	56.8591	-0.225291	0.251392	-0.896173	0.37016	0.744622	56.8591	-0.11304	0.249521	-0.453027	0.650529	0.903043	24.8065	-0.0629537	0.432486	-0.145563	0.884267	0.983095	26.1364	0.31357	0.450853	0.695503	0.48674	0.859847
ENSG00000117013	43.2772	-0.0224174	0.390022	-0.0574773	0.954165	0.985308	43.2772	-0.451846	0.3946	-1.14507	0.252179	0.620955	12.1272	0.171914	0.598646	0.287171	0.773981	0.962082	27.4123	-1.63015	0.52924	-3.08017	0.00206881	0.0474811
ENSG00000117016	4085.8	-0.18858	0.327571	-0.575692	0.564823	0.844036	4085.8	0.423198	0.327499	1.29221	0.196284	0.550746	6798.59	-0.00416893	0.0480773	-0.0867131	0.9309	0.989789	8502.02	0.00391545	0.0889341	0.0440264	0.964883	0.994533
ENSG00000117020	4149.62	-0.175255	0.196045	-0.893954	0.371346	0.744795	4149.62	-0.178533	0.196044	-0.910679	0.362465	0.728348	3473.19	-0.0821207	0.0603183	-1.36145	0.17337	0.629391	3548	0.294533	0.0873061	3.37357	0.00074201	0.0213217
ENSG00000117036	932.555	-0.109531	0.190745	-0.574227	0.565814	0.844382	932.555	-0.118337	0.190742	-0.620401	0.534994	0.846046	610.926	-0.100601	0.106705	-0.942792	0.345787	0.795631	649.351	-0.1509	0.116308	-1.29742	0.194485	0.665018
ENSG00000117054	700.464	-0.513235	0.196857	-2.60715	0.00913	0.0957076	700.464	-0.332318	0.196585	-1.69045	0.0909411	0.359962	761.104	-0.0732189	0.0858745	-0.852627	0.393866	0.825959	886.24	-0.00785601	0.10878	-0.0722194	0.942427	0.990378
ENSG00000117069	808.851	-0.188563	0.410908	-0.458893	0.646311	0.872901	808.851	-0.0698288	0.410837	-0.169967	0.865036	0.968924	319.511	-0.0860709	0.126614	-0.679791	0.496637	0.874551	196.517	-0.226879	0.191616	-1.18403	0.236401	0.710947
ENSG00000117114	3862.63	-0.0153938	0.258761	-0.0594904	0.952562	0.984592	3862.63	-0.0767656	0.258771	-0.296655	0.76673	0.938782	8542.25	0.0592341	0.0522294	1.13411	0.256747	0.723024	8875.21	0.135629	0.0671	2.02129	0.0432494	0.345898
ENSG00000117115	93.1547	-1.74422	0.280189	-6.22514	4.81123e-10	3.34728e-08	93.1547	-1.88653	0.281814	-6.69425	2.1678e-11	1.79321e-09	18.8661	-0.0481945	0.495596	-0.0972455	0.922531	0.988683	36.4631	0.020572	0.407531	0.0504796	0.95974	0.993919
ENSG00000117118	702.24	-0.0622932	0.183119	-0.340178	0.733722	0.905648	702.24	-0.129922	0.183198	-0.709188	0.478208	0.8114	431.929	0.0203563	0.106047	0.191956	0.847777	0.977596	407.531	-0.0845332	0.136399	-0.619749	0.535423	0.884589
ENSG00000117122	1282.38	-0.750994	0.344136	-2.18226	0.0290906	0.2009	1282.38	-1.12186	0.344357	-3.25784	0.00112265	0.0174358	78.3099	0.267763	0.239131	1.11973	0.262828	0.728274	112.93	0.244074	0.248732	0.981271	0.326459	0.770998
ENSG00000117133	314.791	-0.25033	0.187483	-1.33522	0.181805	0.571474	314.791	-0.221649	0.187336	-1.18316	0.236745	0.602257	317.303	0.00583145	0.125617	0.0464226	0.962973	0.995843	265.403	0.0529902	0.160295	0.330578	0.740963	0.950444
ENSG00000117139	9273.98	-0.169174	0.194685	-0.86896	0.384869	0.753022	9273.98	0.026814	0.194666	0.137743	0.890443	0.975408	8390.48	0.0695369	0.0462895	1.50222	0.133041	0.565943	9011.25	0.134575	0.0744067	1.80865	0.0705061	0.436662
ENSG00000117143	699.93	-0.737861	0.204462	-3.6088	0.000307618	0.00602906	699.93	-0.770495	0.204495	-3.76779	0.000164701	0.00374393	394.532	0.0273427	0.110883	0.246591	0.805225	0.968079	384.455	0.114874	0.154125	0.74533	0.456073	0.845455
ENSG00000117151	87.1336	-2.61254	0.262284	-9.96071	2.26438e-23	4.22201e-21	87.1336	-2.30972	0.252606	-9.14358	6.0419e-20	9.66847e-18	33.6916	0.0136551	0.355212	0.038442	0.969335	0.996969	37.8848	0.113971	0.390267	0.292033	0.770261	0.955262
ENSG00000117152	302.62	-0.162378	0.614446	-0.264268	0.791574	0.925236	302.62	-0.279528	0.614553	-0.454848	0.649219	0.902644	1317.68	-0.564646	0.0708793	-7.96631	1.63488e-15	5.76558e-13	593.519	0.203285	0.165063	1.23156	0.218113	0.691806
ENSG00000117153	1138.79	-0.0968292	0.202696	-0.477708	0.632858	0.868232	1138.79	0.105732	0.202539	0.522031	0.601649	0.881113	942.322	0.0852048	0.0767455	1.11022	0.266902	0.731105	1099.19	-0.0591941	0.101032	-0.585894	0.557947	0.895844
ENSG00000117154	368.237	-0.53306	0.290936	-1.83222	0.0669181	0.334806	368.237	-0.332996	0.29055	-1.14609	0.251759	0.620631	173.016	-0.362319	0.171278	-2.11538	0.0343972	0.299916	261.949	-0.434959	0.168155	-2.58665	0.00969136	0.141411
ENSG00000117155	448.828	-0.665425	0.161825	-4.11201	3.92232e-05	0.00100734	448.828	-0.496073	0.161284	-3.07577	0.00209957	0.0278332	291.02	0.196262	0.13014	1.50809	0.131532	0.562989	379.271	-0.50747	0.13654	-3.71663	0.000201899	0.00745058
ENSG00000117174	505.77	0.0755377	0.155333	0.486294	0.626759	0.866452	505.77	0.00290695	0.155458	0.0186993	0.985081	0.997687	511.882	0.10476	0.107298	0.976348	0.328892	0.784143	581.597	-0.310106	0.121564	-2.55096	0.0107426	0.1501
ENSG00000117215	4.66023	-0.608576	0.987911	-0.616024	0.537879	0.834446	4.66023	-1.91186	1.07286	-1.78202	0.0747466	0.319626	#N/A	#N/A	#N/A	#N/A	#N/A	#N/A	#N/A	#N/A	#N/A	#N/A	#N/A	#N/A
ENSG00000117222	945.526	-0.0824749	0.159516	-0.517033	0.605133	0.858735	945.526	-0.00805592	0.159416	-0.050534	0.959697	0.991076	771.76	0.0136005	0.0927017	0.146712	0.883359	0.983012	832.355	-0.0683993	0.108454	-0.630675	0.528253	0.881553
ENSG00000117226	12.1381	0.213491	0.933015	0.228818	0.81901	0.936276	12.1381	-0.17321	0.958006	-0.180803	0.856522	0.965732	#N/A	#N/A	#N/A	#N/A	#N/A	#N/A	#N/A	#N/A	#N/A	#N/A	#N/A	#N/A
ENSG00000117228	37.4851	-2.9463	0.977214	-3.015	0.00256982	0.0353878	37.4851	-4.92123	1.07087	-4.59556	4.31595e-06	0.000165994	#N/A	#N/A	#N/A	#N/A	#N/A	#N/A	#N/A	#N/A	#N/A	#N/A	#N/A	#N/A
ENSG00000117242	430.873	0.038806	0.24118	0.160901	0.872172	0.955037	430.873	-0.0570085	0.241325	-0.236231	0.813254	0.952835	256.802	0.22897	0.155728	1.47032	0.141475	0.58151	295.81	-0.141569	0.147982	-0.956665	0.338736	0.778711
ENSG00000117245	770.69	0.441301	0.300712	1.46752	0.142234	0.507337	770.69	0.764534	0.300512	2.5441	0.0109559	0.0924475	59.9843	-0.197995	0.27399	-0.722637	0.469903	0.863907	120.205	-0.541564	0.233138	-2.32293	0.0201828	0.225639
ENSG00000117262	330.581	0.0135729	0.203695	0.0666332	0.946874	0.982686	330.581	0.0949539	0.203455	0.466706	0.64071	0.899084	276.04	-0.270746	0.135513	-1.99794	0.045723	0.349452	289.481	0.246573	0.187036	1.31832	0.187397	0.654948
ENSG00000117266	151.872	-0.0740585	0.344258	-0.215125	0.82967	0.939606	151.872	-0.779583	0.347441	-2.24379	0.0248461	0.157817	27.6929	-0.474772	0.402888	-1.17842	0.238628	0.708738	29.547	-0.77332	0.451972	-1.71099	0.0870823	0.483691
ENSG00000117280	110.714	-0.179534	0.353874	-0.507338	0.611918	0.861226	110.714	-0.699951	0.356762	-1.96195	0.0497681	0.245948	33.1593	-0.554662	0.365685	-1.51677	0.129324	0.561074	36.7528	-1.12521	0.402763	-2.79373	0.00521037	0.0933977
ENSG00000117281	21.0646	0.294538	0.393562	0.748391	0.454225	0.791659	21.0646	0.168204	0.395284	0.425527	0.670452	0.909526	#N/A	#N/A	#N/A	#N/A	#N/A	#N/A	14.8344	0.0287761	0.653271	0.0440492	0.964865	NA
ENSG00000117298	2011.76	-0.515202	0.318017	-1.62005	0.105222	0.433728	2011.76	-0.459688	0.317995	-1.44558	0.148295	0.475577	863.475	-0.0798665	0.0884683	-0.90277	0.366648	0.807419	925.886	0.174153	0.119371	1.45893	0.144585	0.601013
ENSG00000117305	302.22	-0.146673	0.228464	-0.641995	0.520877	0.826922	302.22	-0.487221	0.22947	-2.12325	0.0337333	0.193655	162.275	-0.12291	0.172777	-0.711379	0.476849	0.867932	160.432	0.0786978	0.193896	0.405877	0.684833	0.936432
ENSG00000117308	729.83	0.0676169	0.244707	0.276318	0.782304	0.922745	729.83	0.325195	0.244471	1.3302	0.183453	0.532983	361.291	-0.0198392	0.120487	-0.164659	0.869212	0.98102	409.856	0.0710441	0.135134	0.52573	0.599076	0.908609
ENSG00000117318	121.172	-3.77641	0.293556	-12.8644	7.13996e-38	2.77348e-35	121.172	-3.47472	0.280263	-12.398	2.67764e-35	1.01388e-32	15.5981	-1.53351	0.583991	-2.62591	0.00864178	0.130302	#N/A	#N/A	#N/A	#N/A	#N/A	#N/A
ENSG00000117335	1823.98	0.555831	0.122784	4.52691	5.98525e-06	0.000191309	1823.98	0.134482	0.123094	1.09252	0.274606	0.645382	1152.65	-0.209693	0.0798161	-2.62721	0.00860891	0.130108	1562.55	-0.18245	0.138666	-1.31576	0.188256	0.656055
ENSG00000117360	945.736	0.120795	0.134794	0.896143	0.370176	0.744622	945.736	0.0406309	0.134884	0.301229	0.76324	0.937952	507.378	-0.0100889	0.102361	-0.098562	0.921486	0.988646	535.321	-0.0941724	0.142515	-0.660791	0.508747	0.873042
ENSG00000117362	2061.65	-0.23924	0.216934	-1.10283	0.270103	0.668162	2061.65	-0.281437	0.216948	-1.29726	0.194543	0.548312	909.885	0.0541697	0.0807037	0.671217	0.502082	0.876642	960.056	0.0644847	0.111133	0.58025	0.561746	0.897411
ENSG00000117385	1485.04	-0.190053	0.382648	-0.496678	0.619416	0.864362	1485.04	-0.88035	0.382951	-2.29886	0.0215128	0.143761	370.815	-0.221096	0.122916	-1.79876	0.0720568	0.435759	454.788	-0.338666	0.136136	-2.4877	0.0128571	0.169651
ENSG00000117394	2783.95	-1.03071	0.192039	-5.36718	7.99758e-08	3.78471e-06	2783.95	-1.00315	0.192021	-5.2242	1.74914e-07	8.69202e-06	584.803	0.14253	0.132804	1.07323	0.283167	0.743738	556.853	-0.0821522	0.124475	-0.659989	0.509261	0.873081
ENSG00000117395	726.695	-0.123358	0.211369	-0.583613	0.559481	0.841765	726.695	-0.289499	0.211564	-1.36837	0.171196	0.51396	557.49	0.0407169	0.105171	0.387149	0.698646	0.944324	607.256	0.257123	0.136558	1.88288	0.059716	0.402111
ENSG00000117399	25.8195	-0.314942	0.444676	-0.708251	0.478789	0.805637	25.8195	-1.10856	0.463689	-2.39074	0.0168145	0.121632	22.6902	-0.559642	0.480783	-1.16402	0.244415	0.713997	9.77258	1.24318	0.738218	1.68403	0.0921751	NA
ENSG00000117400	14.2202	-0.386044	0.490291	-0.787377	0.431061	0.779613	14.2202	-0.531536	0.493383	-1.07733	0.281333	0.652239	#N/A	#N/A	#N/A	#N/A	#N/A	#N/A	#N/A	#N/A	#N/A	#N/A	#N/A	#N/A
ENSG00000117407	43.4131	-0.173344	0.2849	-0.608437	0.542898	0.835977	43.4131	0.0121155	0.281871	0.0429823	0.965716	0.992533	18.2404	0.428518	0.5385	0.795762	0.42617	0.84171	28.247	-0.541859	0.440792	-1.22928	0.218965	0.692481
ENSG00000117408	1723.65	-0.06036	0.180062	-0.335218	0.73746	0.906549	1723.65	0.0833133	0.179978	0.462909	0.643429	0.90056	1023.05	0.0229488	0.0785834	0.292031	0.770263	0.961344	1162.65	-0.038907	0.0942396	-0.412852	0.679715	0.934846
ENSG00000117410	3290.47	-0.483613	0.255509	-1.89274	0.0583922	0.307167	3290.47	0.0221615	0.255401	0.0867712	0.930853	0.984524	3227.09	0.14394	0.067062	2.14637	0.0318432	0.287287	2965.31	0.0479658	0.115419	0.415579	0.677718	0.934245
ENSG00000117411	3214.71	-0.537164	0.239449	-2.24334	0.0248751	0.183974	3214.71	-0.130347	0.239347	-0.544595	0.586032	0.874252	1589.98	0.0941803	0.0646649	1.45644	0.145272	0.588404	1841.21	0.119876	0.104339	1.14891	0.250592	0.723585
ENSG00000117419	1860.96	-0.243383	0.199713	-1.21866	0.222972	0.619801	1860.96	-0.0302548	0.199607	-0.151572	0.879524	0.972979	1157.48	0.141997	0.0781405	1.8172	0.069187	0.427794	1217.45	0.272041	0.118736	2.29114	0.021955	0.237454
ENSG00000117425	459.797	1.20528	0.204363	5.89777	3.68454e-09	2.24362e-07	459.797	1.4758	0.203998	7.23436	4.6774e-13	4.53961e-11	96.1216	-0.339626	0.233458	-1.45476	0.145735	0.58874	149.916	-0.656372	0.210252	-3.12183	0.00179728	0.0422302
ENSG00000117448	1170.45	-0.187335	0.240101	-0.780238	0.435251	0.781687	1170.45	-0.35684	0.240214	-1.48551	0.137408	0.456511	913.554	0.0727835	0.0869299	0.837266	0.402443	0.830149	816.495	0.343645	0.117753	2.91835	0.00351889	0.0701686
ENSG00000117450	1582.74	-0.344286	0.258307	-1.33286	0.182579	0.572434	1582.74	-0.605077	0.258444	-2.34123	0.0192203	0.132935	3805.39	0.147074	0.0531454	2.76739	0.00565063	0.0984077	2605.25	0.404173	0.0937553	4.31093	1.62566e-05	0.000863151
ENSG00000117461	5395.75	-0.363491	0.234383	-1.55084	0.12094	0.468051	5395.75	0.32236	0.234293	1.37588	0.168857	0.50972	7510.66	0.147947	0.0561739	2.63373	0.00844527	0.128297	8273.37	0.207197	0.0855237	2.42268	0.0154064	0.1905
ENSG00000117472	27.2353	0.964578	0.354094	2.72407	0.00644822	0.0736209	27.2353	0.669072	0.357904	1.86942	0.061565	0.281913	#N/A	#N/A	#N/A	#N/A	#N/A	#N/A	6.62124	-0.262789	1.05711	-0.248592	0.803676	NA
ENSG00000117475	281.912	0.0465999	0.205401	0.226872	0.820523	0.936785	281.912	-0.173248	0.206053	-0.840793	0.400464	0.757891	247.753	-0.197729	0.146612	-1.34865	0.177449	0.635847	229.521	-0.104232	0.166306	-0.626749	0.530824	0.883729
ENSG00000117477	163.535	-0.696456	0.300573	-2.3171	0.0204985	0.165026	163.535	-0.421879	0.299382	-1.40916	0.158787	0.492424	177.877	0.119735	0.172389	0.694566	0.487327	0.869834	224.113	-0.0470368	0.169422	-0.277631	0.781296	0.958348
ENSG00000117479	395.407	-0.16908	0.221004	-0.765051	0.444241	0.787609	395.407	-0.0240201	0.220688	-0.108842	0.913328	0.980493	340.829	0.11778	0.117991	0.998218	0.318174	0.775352	390.613	0.0464666	0.135779	0.342223	0.732183	0.949563
ENSG00000117480	910.2	0.622468	0.42083	1.47914	0.139102	0.501341	910.2	1.13117	0.420657	2.68906	0.00716539	0.0693678	214.479	0.331515	0.164718	2.01262	0.0441541	0.343307	418.617	-0.51603	0.152564	-3.38238	0.000718595	0.0207832
ENSG00000117481	577.716	-0.0131434	0.188826	-0.0696057	0.944508	0.982111	577.716	0.0682121	0.18868	0.361523	0.717709	0.924217	377.473	0.0147064	0.114233	0.128741	0.897563	0.985012	433.144	0.0600016	0.129158	0.464559	0.642247	0.924169
ENSG00000117500	729.43	-0.185969	0.259752	-0.715949	0.474023	0.803501	729.43	-0.333254	0.259893	-1.28227	0.199746	0.555439	458.203	-0.234296	0.10373	-2.25872	0.0239009	0.242933	467.858	0.0259837	0.123352	0.210646	0.833163	0.971196
ENSG00000117505	2213.78	-0.351925	0.186014	-1.89193	0.0585009	0.307446	2213.78	-0.131262	0.185912	-0.706045	0.48016	0.812893	1838.42	-0.0084654	0.0692166	-0.122303	0.902659	0.986011	2142.72	0.0205849	0.0913648	0.225304	0.821743	0.9695
ENSG00000117519	3271.87	-0.210373	0.437685	-0.480648	0.630766	0.867447	3271.87	-1.0303	0.437835	-2.35316	0.0186148	0.130329	3208.72	0.0708169	0.0575093	1.2314	0.218173	0.688951	2791.69	0.290123	0.0975041	2.9755	0.0029251	0.0610667
ENSG00000117523	10537.7	-0.18414	0.175553	-1.04892	0.294216	0.689787	10537.7	-0.0481947	0.175539	-0.274553	0.78366	0.945099	7358.97	0.0495396	0.0578197	0.856795	0.391558	0.824413	8917.53	-0.121786	0.0832918	-1.46216	0.143696	0.59928
ENSG00000117525	60.9151	-0.393316	0.620347	-0.634027	0.526063	0.82935	60.9151	-1.70685	0.633711	-2.69341	0.00707243	0.0687401	#N/A	#N/A	#N/A	#N/A	#N/A	#N/A	#N/A	#N/A	#N/A	#N/A	#N/A	#N/A
ENSG00000117528	948.064	-0.340308	0.216111	-1.57469	0.115328	0.456281	948.064	-0.207434	0.215979	-0.960436	0.336836	0.705807	761.768	0.0477336	0.0845916	0.564283	0.572562	0.901171	796.106	0.0909947	0.109793	0.828784	0.407227	0.824716
ENSG00000117533	420.997	-0.277733	0.231329	-1.2006	0.229906	0.627319	420.997	0.0463401	0.23073	0.200842	0.840822	0.960404	482.866	0.0724219	0.102364	0.707493	0.47926	0.868159	520.549	-0.0489331	0.124094	-0.394323	0.693343	0.939067
ENSG00000117543	369.905	-0.103958	0.180439	-0.576136	0.564523	0.843936	369.905	-0.173983	0.180586	-0.963434	0.33533	0.704848	232.594	0.254988	0.149084	1.71036	0.0871997	0.476642	217.344	0.11117	0.166285	0.668556	0.503779	0.869888
ENSG00000117569	2770.64	-0.111459	0.411755	-0.270693	0.786627	0.923892	2770.64	0.681246	0.411652	1.65491	0.0979433	0.376205	3262.28	0.0651548	0.0592628	1.09942	0.271584	0.735273	3685.06	0.08754	0.0814902	1.07424	0.282715	0.746615
ENSG00000117586	31.9706	-2.39818	0.364971	-6.57088	5.00175e-11	3.88581e-09	31.9706	-2.23528	0.353649	-6.32061	2.60531e-10	1.9242e-08	10.3186	0.0289066	0.647558	0.0446394	0.964395	0.996112	11.4642	0.177288	0.723336	0.245098	0.80638	NA
ENSG00000117592	1301.43	-0.770584	0.354363	-2.17456	0.029663	0.203138	1301.43	-1.09125	0.354546	-3.07789	0.00208471	0.0276904	581.647	-0.0880177	0.0967015	-0.9102	0.362717	0.804875	535.981	-0.0568666	0.131355	-0.432922	0.665071	0.930128
ENSG00000117593	372.47	0.00669743	0.174183	0.0384505	0.969329	0.992287	372.47	-0.103517	0.174441	-0.593421	0.5529	0.855185	257.501	-0.162826	0.143676	-1.13329	0.257094	0.723166	266.985	0.0648036	0.157242	0.412127	0.680247	0.934846
ENSG00000117595	16.2569	-0.19609	0.614352	-0.319181	0.749589	0.911276	16.2569	-0.579901	0.621864	-0.932521	0.351067	0.71842	#N/A	#N/A	#N/A	#N/A	#N/A	#N/A	#N/A	#N/A	#N/A	#N/A	#N/A	#N/A
ENSG00000117597	583.854	0.00244994	0.16401	0.0149378	0.988082	0.997894	583.854	-0.0149501	0.164016	-0.0911504	0.927373	0.984293	235.925	0.190059	0.150595	1.26205	0.206931	0.677837	289.579	-0.100456	0.149748	-0.670834	0.502326	0.8696
ENSG00000117598	793.247	0.63189	0.42524	1.48596	0.13729	0.497631	793.247	1.09319	0.425062	2.57183	0.0101163	0.0875614	577.461	0.446924	0.0981838	4.55191	5.31621e-06	0.000368385	1001.57	-0.129614	0.123238	-1.05174	0.292917	0.753078
ENSG00000117600	2115.74	0.735054	0.49895	1.4732	0.140697	0.504513	2115.74	1.27326	0.498887	2.55221	0.0107042	0.0911001	95.9018	0.747821	0.228996	3.26565	0.00109214	0.0287199	339.159	-0.432685	0.150104	-2.88257	0.00394443	0.0763433
ENSG00000117602	1664.81	-0.0671141	0.346051	-0.193943	0.846221	0.944118	1664.81	0.51786	0.345896	1.49716	0.134353	0.450985	1426.2	0.0635363	0.0779355	0.815242	0.414934	0.838521	1451.41	0.150269	0.092114	1.63133	0.10282	0.521637
ENSG00000117614	440.504	-0.101473	0.133408	-0.760623	0.446882	0.788891	440.504	-0.108871	0.133367	-0.816324	0.414315	0.768916	276.428	0.0155801	0.13829	0.112663	0.910298	0.98774	281.899	-0.135259	0.153858	-0.879117	0.379338	0.80589
ENSG00000117616	1219.35	0.225575	0.154786	1.45733	0.145025	0.511804	1219.35	0.103838	0.154884	0.670423	0.502588	0.826414	707.397	-0.323977	0.091618	-3.53617	0.000405966	0.013318	892.886	-0.162701	0.150825	-1.07874	0.280702	0.745821
ENSG00000117620	731.287	0.154948	0.194379	0.797142	0.425368	0.777258	731.287	0.0019969	0.19455	0.0102642	0.99181	0.99887	299.083	0.14546	0.146002	0.996292	0.319108	0.776021	407.825	-0.252068	0.138119	-1.825	0.0680005	0.427713
ENSG00000117625	1418.29	-0.117945	0.239365	-0.492741	0.622196	0.865534	1418.29	0.183202	0.239214	0.765849	0.443766	0.790346	1123.09	0.0514033	0.0733235	0.701047	0.483274	0.869618	1327.64	0.0883534	0.0976492	0.904805	0.365569	0.798761
ENSG00000117632	18296.5	-0.192842	0.370524	-0.520458	0.602745	0.858447	18296.5	0.52523	0.370508	1.41759	0.156309	0.488567	31308.2	0.0564384	0.0505829	1.11576	0.264525	0.730064	29710.7	0.228713	0.0802395	2.85038	0.00436676	0.0821052
ENSG00000117640	1838.11	-0.19735	0.20832	-0.947339	0.343466	0.726931	1838.11	0.0197048	0.208217	0.0946359	0.924604	0.983367	1165.11	0.00208535	0.0756713	0.027558	0.978015	0.998233	1154.73	0.0975888	0.0944509	1.03322	0.3015	0.759717
