## Supplementary Data 11-13 for "Tatton-Brown-Rahman Syndrome-associated *DNMT3A* mutations de-repress cortical interneuron differentiation to disrupt neuronal network function" (part 2 of 3)

### Sheet: 11. DEGs (continued)
	R882H D-IN vs C-WT D-IN						P904L D-IN vs C-WT D-IN						R882H iGlut vs C-WT iGlut						P904L iGlut vs C-WT iGlut
ENSG00000117643	331.587	-0.991745	0.434744	-2.28122	0.0225356	0.174398	331.587	-1.55206	0.436008	-3.55971	0.000371267	0.00723797	132.575	-0.14653	0.183807	-0.797196	0.425337	0.841157	124.527	0.313642	0.221233	1.4177	0.156278	0.616483
ENSG00000117650	29.2965	-0.185937	0.56059	-0.331681	0.74013	0.908012	29.2965	-0.958547	0.57222	-1.67514	0.0939077	0.366897	7.73856	-0.842349	0.761323	-1.10643	0.268541	0.732517	8.52096	0.715589	0.931355	0.768331	0.44229	NA
ENSG00000117676	231.76	-0.0421144	0.190493	-0.221081	0.825029	0.93849	231.76	-0.0857735	0.190587	-0.450048	0.652676	0.903919	263.302	0.124163	0.135839	0.914043	0.360694	0.804444	342.544	0.151365	0.147672	1.02501	0.305359	0.761236
ENSG00000117682	1262.92	-0.0760942	0.184016	-0.413519	0.679226	0.884573	1262.92	-0.117584	0.184041	-0.638904	0.522886	0.838591	694.48	0.0663445	0.085447	0.77644	0.437489	0.848791	804.981	-0.0121663	0.116085	-0.104805	0.91653	0.985511
ENSG00000117691	271.996	-0.0234453	0.310331	-0.0755494	0.939778	0.980204	271.996	-0.242401	0.310801	-0.779922	0.435437	0.784111	47.8922	-0.01058	0.313561	-0.0337415	0.973083	0.997275	46.7369	-0.444716	0.351959	-1.26355	0.206393	0.680088
ENSG00000117697	921.72	-0.136849	0.204525	-0.669105	0.503429	0.817976	921.72	0.243962	0.204186	1.19481	0.232163	0.597018	698.498	-0.0740399	0.0918898	-0.805747	0.420389	0.839948	657.482	-0.0932213	0.109189	-0.853762	0.393237	0.815781
ENSG00000117707	250.932	-0.140024	0.410595	-0.341027	0.733083	0.905509	250.932	-0.10798	0.410522	-0.263031	0.792527	0.948	2523.66	0.0784375	0.0653695	1.19991	0.230174	0.699936	4089.46	-0.463173	0.074583	-6.21017	5.29285e-10	7.84533e-08
ENSG00000117713	13098.5	-0.285964	0.215653	-1.32604	0.184827	0.574242	13098.5	0.190585	0.215625	0.883876	0.376763	0.740633	8445.03	0.0568474	0.0478011	1.18925	0.234342	0.703731	8788.62	0.0839742	0.0682065	1.23118	0.218257	0.691806
ENSG00000117724	134.05	-0.233617	0.50558	-0.462078	0.644025	0.872013	134.05	-1.31799	0.510156	-2.5835	0.00978024	0.085423	74.6449	-0.340067	0.244695	-1.38976	0.164602	0.618007	51.3414	0.531125	0.358385	1.48199	0.138342	0.589905
ENSG00000117748	492.241	-0.066992	0.159322	-0.420481	0.674134	0.882729	492.241	-0.067981	0.159288	-0.42678	0.66954	0.909082	369.91	0.0605131	0.124122	0.487529	0.625883	0.921262	309.387	0.201688	0.153094	1.31741	0.1877	0.655275
ENSG00000117751	1205.67	-0.370343	0.213828	-1.73197	0.0832798	0.378911	1205.67	-0.015801	0.213578	-0.0739825	0.941024	0.987027	1068.23	0.100726	0.0735547	1.3694	0.170873	0.626312	1082.08	0.115874	0.111848	1.036	0.300202	0.758695
ENSG00000117758	2289.2	0.0384394	0.223125	0.172278	0.863219	0.951561	2289.2	0.321283	0.223034	1.44051	0.149723	0.477804	2016.8	0.0987418	0.0617906	1.59801	0.110041	0.525437	2440.72	-0.0355937	0.0911395	-0.390541	0.696137	0.94007
ENSG00000117791	26.0586	-0.571276	0.52486	-1.08844	0.276403	0.672959	26.0586	-1.44413	0.54458	-2.65182	0.00800589	0.0747068	#N/A	#N/A	#N/A	#N/A	#N/A	#N/A	#N/A	#N/A	#N/A	#N/A	#N/A	#N/A
ENSG00000117834	5.20636	-0.286398	0.82161	-0.348582	0.727403	0.903502	5.20636	-0.611634	0.840817	-0.727428	0.466964	0.804631	#N/A	#N/A	#N/A	#N/A	#N/A	#N/A	9.00426	0.648776	0.944397	0.686973	0.4921	NA
ENSG00000117859	1442.48	-0.0546169	0.171806	-0.317899	0.750561	0.911326	1442.48	-0.118169	0.171845	-0.687647	0.491675	0.81953	1760.87	0.0587871	0.0658098	0.893288	0.371703	0.810251	2071.63	0.0358509	0.0938026	0.382196	0.702316	0.941947
ENSG00000117862	713.461	-0.244935	0.23226	-1.05457	0.291621	0.687636	713.461	-0.465178	0.232525	-2.00056	0.0454403	0.232246	531.924	0.117488	0.107664	1.09124	0.275167	0.738552	537.367	0.084008	0.132907	0.632081	0.527334	0.880735
ENSG00000117868	1559.2	-0.445972	0.24105	-1.85012	0.0642961	0.326714	1559.2	-0.606786	0.241139	-2.51633	0.0118583	0.0975188	927.019	0.0425222	0.0877937	0.484343	0.628143	0.922319	1064.37	0.0467179	0.0996221	0.468951	0.639104	0.923313
ENSG00000117877	191.601	-0.467123	0.25096	-1.86135	0.0626952	0.321795	191.601	-0.608874	0.251521	-2.42077	0.0154878	0.115467	96.1158	0.20722	0.231953	0.893369	0.37166	0.810251	144.059	-0.0188078	0.203573	-0.0923887	0.926389	0.988013
ENSG00000117899	855.826	-0.206513	0.214251	-0.963883	0.335105	0.719942	855.826	-0.403477	0.214458	-1.88138	0.0599203	0.27721	676.591	0.0335224	0.0938154	0.357323	0.72085	0.947924	789.174	-0.0566084	0.104599	-0.541194	0.588374	0.906441
ENSG00000117906	2425.69	-0.206437	0.191372	-1.07872	0.280713	0.677045	2425.69	-0.280855	0.191399	-1.46738	0.142273	0.465687	1875.98	0.132249	0.0620883	2.13002	0.0331702	0.294749	1966.57	-0.209102	0.0829606	-2.5205	0.0117189	0.159239
ENSG00000117971	40.555	0.0323931	0.415321	0.0779955	0.937832	0.979655	40.555	-0.0150269	0.415581	-0.0361587	0.971156	0.994179	235.513	-0.146098	0.147268	-0.992055	0.32117	0.777224	164.128	0.818215	0.202508	4.0404	5.33597e-05	0.00244616
ENSG00000117983	35.8529	0.879868	0.346214	2.54139	0.0110411	0.11072	35.8529	0.647469	0.348558	1.85756	0.0632314	0.286663	#N/A	#N/A	#N/A	#N/A	#N/A	#N/A	#N/A	#N/A	#N/A	#N/A	#N/A	#N/A
ENSG00000117984	3880.44	-0.188571	0.283417	-0.66535	0.505827	0.818879	3880.44	-0.534804	0.283482	-1.88655	0.0592207	0.27502	1773.14	0.0706547	0.0671351	1.05243	0.292604	0.750667	1977.74	0.199078	0.102259	1.9468	0.0515593	0.378024
ENSG00000118004	8.02306	0.646666	0.564255	1.14605	0.251773	0.650715	8.02306	0.56435	0.565355	0.998222	0.318172	0.688142	#N/A	#N/A	#N/A	#N/A	#N/A	#N/A	#N/A	#N/A	#N/A	#N/A	#N/A	#N/A
ENSG00000118007	1840.03	-0.182578	0.269865	-0.676556	0.498688	0.815847	1840.03	0.132416	0.269755	0.490874	0.623515	0.891239	1287.32	0.0810475	0.0801239	1.01153	0.311764	0.771558	1500.66	0.163967	0.0966802	1.69597	0.0898912	0.490687
ENSG00000118017	4.12127	-1.22611	1.46094	-0.839258	0.401325	0.761	4.12127	-1.2614	1.45597	-0.866364	0.386291	0.747382	#N/A	#N/A	#N/A	#N/A	#N/A	#N/A	#N/A	#N/A	#N/A	#N/A	#N/A	#N/A
ENSG00000118046	1929.3	0.0369388	0.196899	0.187603	0.851188	0.946261	1929.3	-0.175581	0.196999	-0.891277	0.372781	0.736741	757.381	-0.0984312	0.0855932	-1.14999	0.250148	0.717852	914.925	-0.225286	0.098057	-2.29751	0.0215899	0.235904
ENSG00000118058	8241.58	-0.726275	0.205747	-3.52994	0.00041566	0.0078212	8241.58	-0.193006	0.205686	-0.938355	0.348062	0.715002	4512.68	-0.0263282	0.0553176	-0.475946	0.634113	0.925241	5624.25	-0.114914	0.0765881	-1.50042	0.133506	0.58274
ENSG00000118094	62.9106	0.45609	0.198262	2.30044	0.0214232	0.169038	62.9106	0.0740004	0.20266	0.365146	0.715003	0.922643	12.3789	0.24597	0.619778	0.396868	0.691465	0.942831	22.5979	-0.22466	0.522635	-0.42986	0.667297	0.930634
ENSG00000118096	570.166	-0.0894166	0.172391	-0.518686	0.60398	0.858696	570.166	-0.142012	0.172462	-0.823441	0.410257	0.765821	349.414	0.104267	0.122882	0.848511	0.396153	0.827067	390.297	0.183358	0.134227	1.36603	0.171928	0.636222
ENSG00000118113	8.38498	-1.46143	1.64525	-0.888268	0.374397	0.747137	8.38498	-3.51967	1.74337	-2.01889	0.0434984	0.22637	#N/A	#N/A	#N/A	#N/A	#N/A	#N/A	#N/A	#N/A	#N/A	#N/A	#N/A	#N/A
ENSG00000118137	7.41458	-0.349096	0.803388	-0.43453	0.663904	0.879003	7.41458	-0.0169949	0.793341	-0.0214219	0.982909	0.99719	#N/A	#N/A	#N/A	#N/A	#N/A	#N/A	#N/A	#N/A	#N/A	#N/A	#N/A	#N/A
ENSG00000118160	2998.2	0.712159	0.461197	1.54415	0.122551	0.471654	2998.2	1.27361	0.461146	2.76185	0.00574752	0.0592244	2062.84	0.059192	0.0632304	0.936131	0.349206	0.797464	2639.15	0.114374	0.0878907	1.30132	0.19315	0.66349
ENSG00000118162	269.967	-0.110597	0.230173	-0.480497	0.630874	0.86751	269.967	0.283418	0.229109	1.23705	0.216069	0.576499	166.322	-0.084759	0.17195	-0.492927	0.622064	0.920373	212.397	-0.141757	0.168372	-0.841923	0.399831	0.820903
ENSG00000118181	2984.49	-0.185195	0.234138	-0.790965	0.428964	0.778711	2984.49	-0.345361	0.23418	-1.47477	0.140275	0.461813	2246.75	-0.0172815	0.0682452	-0.253226	0.800094	0.966839	1770.95	0.281222	0.0983473	2.85948	0.00424339	0.0805519
ENSG00000118193	31.6679	-0.0813188	0.401352	-0.202612	0.839438	0.941792	31.6679	-0.467985	0.407002	-1.14983	0.250212	0.618776	25.5112	-0.330442	0.433981	-0.76142	0.446406	0.853405	22.0386	-0.277205	0.49335	-0.561883	0.574196	0.899891
ENSG00000118194	26.4917	0.153857	0.362084	0.424921	0.670894	0.881481	26.4917	-0.492409	0.376484	-1.30791	0.190902	0.542952	#N/A	#N/A	#N/A	#N/A	#N/A	#N/A	#N/A	#N/A	#N/A	#N/A	#N/A	#N/A
ENSG00000118197	220.887	-0.181746	0.20937	-0.868061	0.385361	0.753022	220.887	-0.276522	0.209682	-1.31877	0.187246	0.537582	187.553	0.106533	0.15759	0.676009	0.499035	0.875747	190.487	-0.110645	0.177214	-0.624355	0.532394	0.883838
ENSG00000118200	5191.92	-0.172023	0.255148	-0.674209	0.500178	0.816454	5191.92	0.38687	0.25508	1.51666	0.129352	0.441252	5574.2	0.103815	0.0569909	1.82161	0.0685142	0.425098	7186.32	0.163669	0.0800641	2.04423	0.0409311	0.334651
ENSG00000118217	1800.25	-0.210933	0.18051	-1.16854	0.24259	0.6428	1800.25	-0.215571	0.180508	-1.19425	0.232381	0.597151	1465.05	0.0586632	0.0707015	0.82973	0.406691	0.832377	1622.88	-0.138162	0.0852815	-1.62008	0.105216	0.527615
ENSG00000118242	144.621	-0.704632	0.175719	-4.00998	6.0723e-05	0.00147807	144.621	-0.388776	0.172946	-2.24797	0.0245781	0.156763	164.841	0.279417	0.174214	1.60387	0.108742	0.521631	174.969	0.0940357	0.187448	0.501662	0.615905	0.914786
ENSG00000118246	927.18	0.221933	0.180802	1.22749	0.219639	0.616617	927.18	0.22439	0.180789	1.24117	0.214542	0.574992	766.378	-0.00919312	0.0878314	-0.104668	0.916639	0.988014	859.62	-0.044092	0.106084	-0.415632	0.677679	0.934245
ENSG00000118257	7877.11	-0.193979	0.330172	-0.587507	0.556863	0.840993	7877.11	-0.0673074	0.330163	-0.203861	0.838462	0.959906	143.287	0.170276	0.179003	0.951248	0.341478	0.793488	192.985	0.279017	0.197351	1.41381	0.157419	0.617774
ENSG00000118260	2352.9	-0.188361	0.253618	-0.742696	0.457666	0.793945	2352.9	0.130114	0.253526	0.513218	0.607799	0.883791	1880.8	0.0156675	0.0788875	0.198606	0.842571	0.976859	2142.44	-0.238377	0.0952496	-2.50266	0.0123265	0.165348
ENSG00000118263	6077.05	0.210489	0.267999	0.785411	0.432213	0.780215	6077.05	0.515309	0.26797	1.92301	0.0544788	0.26045	4711.22	-0.0866124	0.0572359	-1.51325	0.130215	0.561858	4986.62	0.0210868	0.0752674	0.280158	0.779356	0.957972
ENSG00000118271	9492.43	-5.17822	2.42446	-2.13582	0.0326937	0.216352	9492.43	-5.01535	2.42417	-2.06889	0.0385564	0.209955	#N/A	#N/A	#N/A	#N/A	#N/A	#N/A	#N/A	#N/A	#N/A	#N/A	#N/A	#N/A
ENSG00000118276	393.333	-0.184969	0.23882	-0.774509	0.43863	0.783822	393.333	-0.0726757	0.238587	-0.304609	0.760664	0.936733	222.74	0.0925001	0.151628	0.610045	0.541832	0.891052	291.755	-0.0257678	0.157384	-0.163726	0.869947	0.978985
ENSG00000118292	38.0733	1.1873	0.31921	3.71948	0.000199636	0.00418979	38.0733	-0.168014	0.342233	-0.490935	0.623473	0.891239	13.0816	-0.311966	0.584287	-0.533925	0.593393	0.909711	10.7341	-0.0423803	0.703051	-0.0602806	0.951932	NA
ENSG00000118298	109.609	0.362265	0.332426	1.08976	0.275818	0.672391	109.609	-0.334444	0.336182	-0.994829	0.31982	0.68994	30.8508	-0.000387149	0.390756	-0.000990769	0.999209	0.999918	28.2903	-0.866136	0.452063	-1.91596	0.0553699	0.391395
ENSG00000118307	33.7835	-0.995221	0.526568	-1.89002	0.0587558	0.308398	33.7835	-0.998048	0.526266	-1.89647	0.0578978	0.271015	23.4452	0.155292	0.433184	0.35849	0.719976	0.947917	24.5173	-0.0982475	0.507001	-0.193782	0.846347	0.97435
ENSG00000118308	17.1819	0.849011	0.737566	1.1511	0.249692	0.648832	17.1819	0.737633	0.738547	0.998763	0.317909	0.687944	#N/A	#N/A	#N/A	#N/A	#N/A	#N/A	#N/A	#N/A	#N/A	#N/A	#N/A	#N/A
ENSG00000118322	36.2783	0.263165	0.459578	0.572622	0.5669	0.844704	36.2783	-0.276579	0.465673	-0.593933	0.552557	0.85496	9.76825	-0.994194	0.706267	-1.40768	0.159227	0.611648	15.3589	0.11685	0.586528	0.199224	0.842088	0.973337
ENSG00000118363	1094.27	-0.183799	0.20671	-0.889163	0.373916	0.746808	1094.27	-0.028401	0.20658	-0.137482	0.89065	0.975408	1101.35	0.100671	0.078703	1.27913	0.200851	0.66845	1256.79	0.0127833	0.094656	0.13505	0.892572	0.982985
ENSG00000118369	730.47	-0.223625	0.20068	-1.11434	0.265134	0.662906	730.47	0.0545672	0.200339	0.272374	0.785334	0.945606	609.629	0.0937936	0.0983873	0.95331	0.340433	0.792739	637.248	-0.0528505	0.116751	-0.452678	0.650781	0.926554
ENSG00000118402	1048	-0.187565	0.415333	-0.451602	0.651556	0.874075	1048	0.531749	0.415081	1.28107	0.200168	0.556162	1400.87	0.230053	0.0725423	3.1713	0.0015176	0.037139	1712.42	-0.0378652	0.101917	-0.371529	0.710243	0.943191
ENSG00000118407	183.124	0.582636	0.502723	1.15896	0.246472	0.645807	183.124	0.576395	0.502718	1.14656	0.251565	0.620443	38.4714	-0.0518812	0.827409	-0.0627033	0.950003	0.993476	57.5808	0.78015	0.374428	2.08358	0.0371988	0.318797
ENSG00000118412	1087.3	0.189578	0.229402	0.826402	0.408576	0.765939	1087.3	0.369336	0.229283	1.61083	0.107216	0.397295	870.977	0.0510787	0.0888602	0.574821	0.565412	0.899392	1060.96	0.134656	0.101483	1.32687	0.18455	0.64989
ENSG00000118418	265.217	-0.913423	0.227674	-4.01198	6.02127e-05	0.00146692	265.217	-1.03807	0.228148	-4.54996	5.36556e-06	0.00020288	167.035	0.0809183	0.18768	0.431149	0.66636	0.935838	193.057	-0.271178	0.185979	-1.45811	0.144811	0.601652
ENSG00000118420	183.503	0.170573	0.143923	1.18516	0.235953	0.634998	183.503	0.0363542	0.144556	0.251488	0.801436	0.950625	149.231	-0.16082	0.183511	-0.87635	0.38084	0.816332	127.345	0.134589	0.21572	0.623907	0.532688	0.883838
ENSG00000118432	3783.59	0.326261	0.338197	0.964706	0.334692	0.719666	3783.59	0.364533	0.338191	1.07789	0.281083	0.651996	11373.7	0.1832	0.0492567	3.71929	0.000199785	0.00760221	12418.3	0.179354	0.0769378	2.33115	0.0197455	0.222427
ENSG00000118454	1422.41	0.159728	0.203567	0.784644	0.432662	0.780402	1422.41	0.308916	0.20348	1.51816	0.128974	0.440566	1344.9	0.0710514	0.0724404	0.980826	0.326679	0.782294	1506.67	0.0078418	0.0924737	0.0848003	0.93242	0.988398
ENSG00000118473	2246.6	0.398256	0.378685	1.05168	0.292945	0.688842	2246.6	0.97999	0.378592	2.58851	0.00963912	0.084658	2540.17	0.0844536	0.0683692	1.23526	0.216734	0.688325	3181.49	-0.00936761	0.0865405	-0.108245	0.913801	0.984776
ENSG00000118482	3256.44	0.121366	0.233363	0.520074	0.603012	0.858447	3256.44	0.177116	0.233349	0.759019	0.447841	0.792529	1983.53	0.0294358	0.0684608	0.429966	0.667221	0.935997	2268.71	-0.109976	0.092867	-1.18423	0.236323	0.710927
ENSG00000118491	4.58367	1.70981	1.3581	1.25897	0.208041	0.602623	4.58367	0.562099	1.37983	0.407369	0.683737	0.914325	#N/A	#N/A	#N/A	#N/A	#N/A	#N/A	#N/A	#N/A	#N/A	#N/A	#N/A	#N/A
ENSG00000118492	3.597	-1.29627	1.28011	-1.01263	0.311238	0.702595	3.597	-1.25987	1.27412	-0.988814	0.322754	NA	#N/A	#N/A	#N/A	#N/A	#N/A	#N/A	#N/A	#N/A	#N/A	#N/A	#N/A	#N/A
ENSG00000118495	1090.77	0.409595	0.515812	0.794078	0.42715	0.777987	1090.77	0.2913	0.515845	0.564704	0.572275	0.866275	17.4234	0.0302187	0.49412	0.0611566	0.951234	0.993604	31.7354	-0.674479	0.450899	-1.49585	0.134692	0.585158
ENSG00000118496	1490.79	-0.342968	0.264956	-1.29444	0.195515	0.589052	1490.79	0.0929617	0.264763	0.351113	0.725503	0.925438	1179.46	0.087835	0.0745681	1.17792	0.23883	0.708738	1521.53	-0.154091	0.0886657	-1.73789	0.08223	0.473342
ENSG00000118503	100.733	-1.73961	0.31013	-5.6093	2.0315e-08	1.05608e-06	100.733	-1.85505	0.311261	-5.95979	2.52569e-09	1.68071e-07	28.6746	-0.0791812	0.413538	-0.191473	0.848155	0.977596	43.9247	0.201126	0.368958	0.54512	0.585671	0.905431
ENSG00000118507	149.62	-0.664566	0.292218	-2.27422	0.022953	0.175685	149.62	-0.426177	0.291049	-1.46428	0.143118	0.467053	62.8654	0.0480602	0.274503	0.175081	0.861016	0.978993	72.1916	-0.261903	0.286633	-0.913722	0.360863	0.794237
ENSG00000118508	56.5613	-3.84793	0.398858	-9.64736	5.04361e-22	8.39641e-20	56.5613	-3.24162	0.363593	-8.91554	4.85466e-19	7.45786e-17	28.2593	0.337993	0.399389	0.846275	0.3974	0.827773	28.5214	0.556856	0.477966	1.16505	0.243997	0.716642
ENSG00000118513	121.066	0.273866	0.322986	0.847918	0.396484	0.758635	121.066	0.48825	0.322094	1.51586	0.129555	0.441711	47.9507	0.0703301	0.307632	0.228618	0.819166	0.971158	78.1049	0.0570049	0.283953	0.200755	0.840891	0.972947
ENSG00000118514	26.5085	0.738815	0.442455	1.66981	0.0949573	0.408957	26.5085	0.475559	0.445529	1.0674	0.285789	0.656456	11.6415	-0.156834	0.622373	-0.251994	0.801046	0.967183	17.0871	0.0658258	0.596588	0.110337	0.912142	0.984776
ENSG00000118515	615.075	0.0748326	0.292685	0.255676	0.798201	0.92717	615.075	0.102919	0.29265	0.351679	0.725079	0.925438	393.387	0.211272	0.121147	1.74392	0.0811728	0.461983	712.931	-0.0441782	0.116459	-0.379345	0.704432	0.942329
ENSG00000118518	1243.81	-0.185237	0.199336	-0.92927	0.352749	0.732691	1243.81	-0.0129641	0.199207	-0.0650782	0.948112	0.989026	1151.14	0.0884504	0.0764663	1.15672	0.247385	0.71623	1342.6	-0.0457735	0.0897387	-0.510076	0.609998	0.912815
ENSG00000118523	2221.62	-4.19514	0.179975	-23.3096	3.54253e-120	1.98155e-116	2221.62	-4.13144	0.179629	-22.9998	4.68102e-117	4.19482e-113	72.7439	-0.318674	0.278881	-1.14268	0.253169	0.7199	40.047	0.383819	0.392517	0.977841	0.328153	0.772521
ENSG00000118557	42.7169	0.206931	0.285653	0.724414	0.468811	0.800715	42.7169	-0.00840525	0.288089	-0.0291759	0.976724	0.995549	253.058	-0.00676193	0.144015	-0.0469529	0.962551	0.995732	245.189	0.421863	0.169832	2.484	0.0129916	0.170415
ENSG00000118564	1776.39	-0.334959	0.187875	-1.78288	0.0746061	0.355284	1776.39	-0.115416	0.187751	-0.614728	0.538734	0.847623	1400.07	-0.0805018	0.0699004	-1.15166	0.249459	0.717045	1455.44	-0.0207213	0.0871311	-0.237818	0.812023	0.967185
ENSG00000118579	3967.39	0.423537	0.175805	2.40913	0.0159906	0.141976	3967.39	0.499627	0.175787	2.84223	0.00447985	0.0496115	2753.77	-0.0112583	0.0586171	-0.192064	0.847692	0.977596	3108.61	-0.0131884	0.074461	-0.177118	0.859415	0.977313
ENSG00000118596	249.104	-0.754532	0.182427	-4.13608	3.53289e-05	0.000918289	249.104	-0.387681	0.180685	-2.14562	0.0319031	0.18659	321.517	0.12818	0.132858	0.964788	0.334651	0.788183	393.641	-0.348339	0.141128	-2.46825	0.0135775	0.175894
ENSG00000118600	282.732	0.0245142	0.159431	0.153761	0.877798	0.957327	282.732	-0.0898556	0.159793	-0.562324	0.573895	0.866879	188.167	0.136259	0.167726	0.812389	0.416568	0.838631	220.877	-0.108874	0.177435	-0.613599	0.53948	0.885956
ENSG00000118620	479.724	0.281879	0.196278	1.43612	0.150968	0.519975	479.724	0.307869	0.196213	1.56906	0.116634	0.416579	378.926	0.041337	0.122254	0.338125	0.735269	0.951859	389.165	0.217207	0.135234	1.60615	0.10824	0.533333
ENSG00000118640	7.66897	-0.368193	0.955385	-0.385387	0.69995	0.893238	7.66897	-0.437626	0.956891	-0.457341	0.647426	0.901995	#N/A	#N/A	#N/A	#N/A	#N/A	#N/A	#N/A	#N/A	#N/A	#N/A	#N/A	#N/A
ENSG00000118655	411.466	-0.303918	0.190648	-1.59413	0.110907	0.446464	411.466	-0.0410278	0.190019	-0.215914	0.829055	0.958098	245.396	0.00360068	0.153393	0.0234736	0.981273	0.998455	300.259	0.0363953	0.149196	0.243943	0.807275	0.965617
ENSG00000118680	2498.62	-0.286091	0.22362	-1.27937	0.200768	0.595789	2498.62	-0.402691	0.223659	-1.80047	0.0717866	0.311276	2258.3	0.0497182	0.0667716	0.744601	0.456513	0.858309	2168.93	0.184813	0.106251	1.73941	0.0819632	0.472724
ENSG00000118689	2892.24	0.0487434	0.206752	0.235758	0.813621	0.934505	2892.24	0.104852	0.206734	0.507182	0.612027	0.886039	1369.25	-0.0570435	0.0717369	-0.795176	0.426511	0.841729	1404.83	0.131255	0.0953482	1.37659	0.16864	0.631228
ENSG00000118690	263.382	-0.0470258	0.147664	-0.318465	0.750133	0.911276	263.382	-0.0883763	0.147735	-0.59821	0.5497	0.853672	106.336	0.125849	0.211035	0.596341	0.550948	0.894847	148.423	0.159004	0.211725	0.750995	0.452656	0.84343
ENSG00000118702	6.55498	-1.32141	1.20071	-1.10052	0.271104	0.66881	6.55498	-0.0794112	1.16718	-0.0680369	0.945756	0.98882	#N/A	#N/A	#N/A	#N/A	#N/A	#N/A	#N/A	#N/A	#N/A	#N/A	#N/A	#N/A
ENSG00000118705	4107.64	-0.284316	0.23503	-1.2097	0.226394	0.623562	4107.64	-0.492544	0.235074	-2.09527	0.0361469	0.202242	2781.79	0.124957	0.0630534	1.98177	0.0475052	0.355686	3018.05	0.0769845	0.100676	0.764679	0.444463	0.840848
ENSG00000118707	108.566	-0.417557	0.505552	-0.825943	0.408837	0.76607	108.566	-1.5911	0.51296	-3.10181	0.00192344	0.0260897	18.0422	-1.1321	0.526557	-2.15001	0.0315545	0.285334	#N/A	#N/A	#N/A	#N/A	#N/A	#N/A
ENSG00000118733	258.524	-0.519848	0.273881	-1.89808	0.057685	0.305325	258.524	-0.210171	0.273003	-0.769847	0.441391	0.788579	1095.01	0.202178	0.0859841	2.35134	0.0187057	0.209485	2110.66	-0.149212	0.0949293	-1.57182	0.115992	0.547614
ENSG00000118762	630.909	-0.362356	0.324162	-1.11782	0.263643	0.66143	630.909	-0.353124	0.324144	-1.08941	0.275975	0.646901	318.592	0.0310219	0.120113	0.258272	0.796197	0.965794	360.905	-0.130772	0.155297	-0.842081	0.399742	0.820903
ENSG00000118777	4.9757	-1.80379	2.06234	-0.874632	0.381774	0.751438	4.9757	-1.05026	1.95961	-0.535951	0.591992	0.87717	#N/A	#N/A	#N/A	#N/A	#N/A	#N/A	#N/A	#N/A	#N/A	#N/A	#N/A	#N/A
ENSG00000118785	121.775	-0.75035	0.420227	-1.78558	0.0741667	0.354559	121.775	-0.363828	0.41861	-0.869133	0.384775	0.746556	10.2777	-0.295178	0.721889	-0.408896	0.682616	0.939856	20.8766	-0.217038	0.512226	-0.423715	0.671774	0.932081
ENSG00000118804	24.759	1.18109	2.23106	0.529385	0.596538	0.856211	24.759	2.56207	2.20424	1.16234	0.245098	0.612837	#N/A	#N/A	#N/A	#N/A	#N/A	#N/A	#N/A	#N/A	#N/A	#N/A	#N/A	#N/A
ENSG00000118816	16564.3	-0.120429	0.247055	-0.487458	0.625934	0.866088	16564.3	0.267762	0.247039	1.08388	0.278416	0.64934	15419.4	0.00318852	0.042372	0.0752507	0.940015	0.992124	15879.2	0.080579	0.0725652	1.11044	0.266811	0.736578
ENSG00000118849	12.5581	-1.15742	0.423949	-2.73009	0.00633174	0.0725763	12.5581	-0.999595	0.413075	-2.41989	0.0155253	0.115619	#N/A	#N/A	#N/A	#N/A	#N/A	#N/A	9.62713	-0.926285	0.81607	-1.13506	0.256352	NA
ENSG00000118855	355.256	-0.369355	0.295307	-1.25075	0.211027	0.606452	355.256	-0.280562	0.295118	-0.950679	0.341767	0.709833	272.287	0.141825	0.138204	1.0262	0.304796	0.764274	351.599	0.16737	0.143349	1.16757	0.242982	0.715403
ENSG00000118873	2243.37	-0.218632	0.131441	-1.66334	0.0962435	0.412211	2243.37	-0.167238	0.131403	-1.27272	0.203118	0.560007	1622.78	0.0215948	0.0696291	0.31014	0.756455	0.958818	1802.03	-0.0563586	0.0927019	-0.607956	0.543217	0.888315
ENSG00000118894	168.229	-0.502047	0.278244	-1.80434	0.0711786	0.345867	168.229	-0.542101	0.278349	-1.94756	0.0514678	0.250764	183.7	0.120526	0.165761	0.727105	0.467161	0.862545	182.458	-0.211167	0.213669	-0.98829	0.323011	0.770221
ENSG00000118898	596.272	-1.25762	0.220762	-5.69672	1.22134e-08	6.73738e-07	596.272	-0.609363	0.219602	-2.77485	0.00552271	0.0576788	225.637	-0.545721	0.147005	-3.71226	0.000205414	0.00775665	249.493	-0.558903	0.161136	-3.46851	0.000523344	0.0159669
ENSG00000118900	2082.3	-0.220442	0.17957	-1.22761	0.219592	0.616617	2082.3	-0.232623	0.179571	-1.29544	0.19517	0.549095	1265.06	-0.0203334	0.0687103	-0.29593	0.767284	0.961077	1403.11	0.0998258	0.0902722	1.10583	0.2688	0.737944
ENSG00000118922	3932.23	-0.194654	0.334903	-0.581226	0.561088	0.842641	3932.23	0.118017	0.334862	0.352436	0.724512	0.925438	4697.8	0.125054	0.0688039	1.81754	0.0691341	0.427735	5514.37	0.0157854	0.0778647	0.202728	0.839348	0.972604
ENSG00000118939	181.549	-0.0462892	0.243064	-0.190441	0.848964	0.945442	181.549	0.0162339	0.24275	0.0668752	0.946681	0.989026	217.542	0.0033224	0.146656	0.0226544	0.981926	0.998455	226.322	-0.140412	0.176362	-0.796162	0.425938	0.832312
ENSG00000118946	4456.93	-0.180674	0.356425	-0.506906	0.612221	0.861384	4456.93	0.459164	0.356362	1.28848	0.19758	0.552686	3310.13	0.0670765	0.0646218	1.03799	0.299277	0.757843	6411.91	-0.40054	0.0816426	-4.90602	9.29431e-07	6.48306e-05
ENSG00000118960	476.49	-0.0795931	0.23789	-0.334579	0.737943	0.906641	476.49	-0.345144	0.238336	-1.44814	0.147578	0.474068	269.176	0.051231	0.134042	0.382201	0.702312	0.944719	321.732	-0.0629588	0.145173	-0.433682	0.66452	0.930128
ENSG00000118961	529.587	-0.126554	0.206077	-0.61411	0.539142	0.835138	529.587	-0.150416	0.206096	-0.729832	0.465493	0.803595	349.445	0.145324	0.126548	1.14837	0.250815	0.717852	399.281	0.213277	0.13554	1.57353	0.115595	0.546978
ENSG00000118965	522.798	-0.32222	0.182882	-1.7619	0.0780857	0.364166	522.798	-0.347581	0.182905	-1.90034	0.0573887	0.269256	305.272	0.098184	0.12385	0.792764	0.427915	0.84265	395.571	0.0421701	0.138486	0.304508	0.760741	0.954284
ENSG00000118971	5824.98	-0.199952	0.682846	-0.292821	0.769659	0.918021	5824.98	-1.84813	0.682992	-2.70593	0.0068113	0.0669524	1961.11	0.0713499	0.0739839	0.964398	0.334846	0.788468	2066.77	-0.238509	0.0802444	-2.97228	0.00295601	0.0615673
ENSG00000118972	5.90036	0.295492	0.644042	0.458808	0.646372	0.872941	5.90036	-0.858231	0.708445	-1.21143	0.225731	0.588665	#N/A	#N/A	#N/A	#N/A	#N/A	#N/A	#N/A	#N/A	#N/A	#N/A	#N/A	#N/A
ENSG00000118976	7.01565	0.136852	1.04908	0.13045	0.896211	0.963491	7.01565	0.719552	1.03561	0.694812	0.487173	0.81658	#N/A	#N/A	#N/A	#N/A	#N/A	#N/A	#N/A	#N/A	#N/A	#N/A	#N/A	#N/A
ENSG00000118985	208.817	0.389379	0.361836	1.07612	0.281873	0.67791	208.817	-0.543973	0.36457	-1.4921	0.135674	0.452876	163.518	-0.419824	0.181502	-2.31305	0.0207198	0.22282	92.0669	0.180353	0.248197	0.726651	0.46744	0.850125
ENSG00000118997	152.44	-1.06	0.436816	-2.42666	0.0152386	0.137971	152.44	-1.59035	0.439375	-3.61957	0.000295098	0.0060468	74.4982	0.409055	0.257394	1.58922	0.112011	0.529109	146.369	-0.196806	0.205107	-0.95953	0.337292	0.778206
ENSG00000119004	920.97	-0.18342	0.229769	-0.79828	0.424708	0.776748	920.97	-0.430365	0.229997	-1.87118	0.0613204	0.281272	618.674	-0.115868	0.0975424	-1.18787	0.234884	0.703812	679.401	-0.0892814	0.110352	-0.809061	0.41848	0.828895
ENSG00000119013	323.14	-0.231222	0.184358	-1.2542	0.20977	0.604394	323.14	-0.241606	0.184335	-1.31069	0.189963	0.541738	484.304	0.0239283	0.121299	0.197267	0.843618	0.977016	395.238	0.192591	0.136989	1.40589	0.159758	0.620996
ENSG00000119041	678.606	0.181944	0.13174	1.38109	0.167252	0.548858	678.606	0.00902584	0.132041	0.0683563	0.945502	0.98882	654.106	0.159446	0.0950013	1.67835	0.0932783	0.488246	701.917	0.0846391	0.113041	0.748747	0.45401	0.844361
ENSG00000119042	105.381	-0.988984	0.420947	-2.34942	0.0188025	0.157069	105.381	-1.45622	0.424213	-3.43276	0.000597464	0.0105812	142.917	-0.180184	0.178723	-1.00818	0.31337	0.772493	86.7787	0.0838129	0.256684	0.326521	0.74403	0.950444
ENSG00000119048	625.517	-0.0319021	0.221661	-0.143923	0.885561	0.959288	625.517	0.0573185	0.221537	0.258731	0.795843	0.948985	494.555	-0.0221575	0.112269	-0.197361	0.843545	0.977016	514.92	0.0143398	0.122736	0.116834	0.906992	0.984776
ENSG00000119121	50.8381	-0.312878	0.267109	-1.17135	0.241458	0.641503	50.8381	-0.153763	0.264431	-0.581486	0.560913	0.860091	16.7689	0.23664	0.520176	0.454923	0.649165	0.929224	23.7212	-0.466047	0.495321	-0.940899	0.346757	0.784105
ENSG00000119125	80.6972	-1.96472	0.238192	-8.24847	1.60439e-16	1.91759e-14	80.6972	-1.91506	0.235975	-8.11554	4.83629e-16	5.96417e-14	#N/A	#N/A	#N/A	#N/A	#N/A	#N/A	#N/A	#N/A	#N/A	#N/A	#N/A	#N/A
ENSG00000119138	43.662	-1.24135	0.52832	-2.34961	0.018793	0.157037	43.662	-2.08326	0.543721	-3.83149	0.00012737	0.00303297	8.76634	-1.85123	0.753912	-2.4555	0.0140689	0.175077	16.0641	-1.20404	0.665779	-1.80847	0.0705336	0.43668
ENSG00000119139	94.3945	-0.422147	0.390801	-1.08021	0.280048	0.676393	94.3945	-1.02664	0.395035	-2.59885	0.00935356	0.082881	55.2128	0.461061	0.290185	1.58885	0.112094	0.529173	76.6056	-0.521488	0.272078	-1.91669	0.0552775	0.391395
ENSG00000119147	17.1629	-2.49884	0.526231	-4.74857	2.04864e-06	7.25269e-05	17.1629	-3.02651	0.562796	-5.37763	7.54737e-08	3.95523e-06	#N/A	#N/A	#N/A	#N/A	#N/A	#N/A	#N/A	#N/A	#N/A	#N/A	#N/A	#N/A
ENSG00000119185	944.887	-0.00431344	0.255994	-0.0168498	0.986556	0.997343	944.887	0.0584775	0.255942	0.228479	0.819274	0.954846	674.083	0.0792434	0.0903026	0.877531	0.380198	0.815884	649.324	0.053195	0.122832	0.433071	0.664963	0.930128
ENSG00000119203	718.598	-0.198278	0.206674	-0.959375	0.33737	0.721528	718.598	-0.171615	0.206626	-0.830555	0.406225	0.762873	673.986	0.0948146	0.0887282	1.0686	0.285252	0.745317	653.66	0.162328	0.117778	1.37825	0.168126	0.630888
ENSG00000119227	245.598	-0.276984	0.299952	-0.923428	0.355784	0.73496	245.598	0.320928	0.298618	1.07471	0.282505	0.653715	86.2262	-0.397045	0.228772	-1.73555	0.0826435	0.465391	142.937	-0.232378	0.20182	-1.15141	0.249563	0.72186
ENSG00000119231	2002.73	-0.084034	0.124818	-0.673252	0.500787	0.816867	2002.73	-0.0760198	0.124804	-0.609111	0.542451	0.849691	1670.8	-0.107196	0.0686329	-1.56188	0.118316	0.539908	1850.19	0.0861753	0.0826469	1.04269	0.297091	0.756755
ENSG00000119242	2507.89	-0.449769	0.206445	-2.17863	0.029359	0.201995	2507.89	0.0860946	0.206262	0.417404	0.676383	0.911202	1541.77	0.0385557	0.0674325	0.571767	0.56748	0.90026	1785.94	0.0618205	0.0879914	0.702574	0.482321	0.857913
ENSG00000119280	2018.78	-0.798387	0.350099	-2.28046	0.0225803	0.174414	2018.78	-1.149	0.350234	-3.28066	0.00103566	0.0164167	1065.18	0.0849075	0.076204	1.11421	0.265188	0.730064	1272.22	0.0874263	0.104488	0.836711	0.402755	0.822386
ENSG00000119283	2877.75	-1.13239	0.250834	-4.51448	6.34732e-06	0.000201959	2877.75	0.318848	0.250456	1.27307	0.202994	0.560007	1544.96	0.200395	0.0667227	3.0034	0.00266982	0.0574987	2526.06	0.105212	0.0844478	1.24589	0.212806	0.686593
ENSG00000119285	1051.44	-0.350673	0.206251	-1.70022	0.0890891	0.393998	1051.44	-0.337277	0.20623	-1.63544	0.101956	0.385402	824.019	-0.0395598	0.091584	-0.431951	0.665777	0.935838	877.097	-0.0963287	0.109089	-0.883027	0.377222	0.804815
ENSG00000119314	2537.31	-0.186025	0.193021	-0.963756	0.335168	0.719984	2537.31	0.0134136	0.192947	0.0695197	0.944576	0.988477	2774.48	-0.0378732	0.0698251	-0.5424	0.587543	0.907656	3490.83	-0.092186	0.0875525	-1.05292	0.292377	0.752818
ENSG00000119318	3804.08	-0.204622	0.195296	-1.04775	0.294754	0.689792	3804.08	-0.235546	0.195302	-1.20606	0.227794	0.590908	3897.6	0.0393526	0.0557748	0.705562	0.48046	0.868811	4157.46	0.0685959	0.08487	0.808246	0.418949	0.828895
ENSG00000119321	1067.74	-0.0292617	0.164272	-0.17813	0.858621	0.949936	1067.74	-0.0819702	0.164314	-0.498863	0.617876	0.888919	579.217	0.0155575	0.100553	0.154718	0.877043	0.982612	690.805	-0.201656	0.118171	-1.70647	0.0879207	0.485127
ENSG00000119326	193.524	-0.902456	0.41572	-2.17083	0.0299444	0.204421	193.524	-1.43157	0.417708	-3.4272	0.000609846	0.010765	91.4617	-0.499604	0.247426	-2.01921	0.0434658	0.340431	91.4406	-0.00170863	0.258508	-0.00660959	0.994726	0.998206
ENSG00000119328	289.853	-0.00500661	0.196526	-0.0254756	0.979676	0.995136	289.853	-0.167091	0.196993	-0.848207	0.396323	0.754745	262.575	0.0666004	0.134583	0.494867	0.620694	0.920208	284.61	-0.0610107	0.15511	-0.393338	0.69407	0.939228
ENSG00000119333	1151.15	-0.314879	0.183557	-1.71543	0.0862665	0.387004	1151.15	-0.341454	0.183572	-1.86006	0.0628772	0.28578	405.712	-0.0553359	0.121508	-0.455409	0.648815	0.929201	463.943	0.18259	0.16478	1.10809	0.267824	0.737264
ENSG00000119335	9586.47	-0.0574536	0.208646	-0.275363	0.783037	0.922882	9586.47	0.148137	0.208629	0.710051	0.477672	0.810921	7927.19	0.0230251	0.0588041	0.391556	0.695386	0.943273	8810.42	0.16626	0.0860539	1.93205	0.0533536	0.383857
ENSG00000119383	2649.76	-0.053362	0.235382	-0.226704	0.820654	0.936812	2649.76	-0.0300889	0.235373	-0.127835	0.89828	0.97773	2073.88	0.00360889	0.069552	0.0518877	0.958618	0.99486	1863.09	0.0463447	0.0953771	0.48591	0.627031	0.918239
ENSG00000119392	928.256	-0.00654794	0.160128	-0.0408919	0.967382	0.991125	928.256	-0.024215	0.160135	-0.151216	0.879805	0.972979	430.175	0.224894	0.112288	2.00283	0.045196	0.34805	458.552	-0.0605226	0.127415	-0.475005	0.634784	0.921728
ENSG00000119396	3242.68	-0.0118984	0.202673	-0.0587074	0.953185	0.984842	3242.68	0.260635	0.202604	1.28643	0.198293	0.553563	2787.48	0.126128	0.0583369	2.16207	0.0306131	0.281199	3259.04	-0.00367542	0.081397	-0.0451542	0.963984	0.994432
ENSG00000119397	777.668	0.170319	0.240917	0.706961	0.479591	0.806033	777.668	0.0547314	0.241013	0.227089	0.820354	0.954883	355.566	-0.0320166	0.116217	-0.27549	0.78294	0.963502	439.816	-0.221144	0.141229	-1.56585	0.117383	0.549526
ENSG00000119401	1215.85	-0.216175	0.177838	-1.21557	0.224149	0.620878	1215.85	-0.0256404	0.177674	-0.144312	0.885254	0.974076	935.194	0.0816561	0.0858223	0.951456	0.341373	0.793378	1015.19	-0.0308392	0.0981197	-0.314302	0.753292	0.95279
ENSG00000119402	3271.37	-0.222123	0.190808	-1.16412	0.244376	0.644629	3271.37	0.0750722	0.190724	0.393617	0.693864	0.91775	2042.35	0.0561407	0.068084	0.82458	0.40961	0.834732	2485.37	-0.0465256	0.0776768	-0.598964	0.549197	0.892
ENSG00000119403	174.251	-0.207705	0.303247	-0.684938	0.493383	0.812951	174.251	-0.645527	0.305062	-2.11605	0.0343403	0.19607	57.4407	-0.224167	0.293779	-0.763048	0.445435	0.853322	39.7121	-0.331846	0.371326	-0.893679	0.371494	0.801766
ENSG00000119408	662.596	-2.06266	0.193451	-10.6624	1.52599e-26	3.3872e-24	662.596	-1.95651	0.19302	-10.1363	3.81237e-24	7.76452e-22	114.167	0.262773	0.215804	1.21765	0.223357	0.693057	145.359	0.151727	0.213008	0.712307	0.476274	0.856021
ENSG00000119414	1268.98	-0.253175	0.226287	-1.11882	0.263216	0.661302	1268.98	-0.0973886	0.226182	-0.430575	0.666777	0.908179	1529.26	0.123925	0.079386	1.56105	0.118512	0.539908	1590.39	0.160974	0.0927333	1.73589	0.082584	0.473369
ENSG00000119421	647.127	-0.2023	0.246587	-0.820398	0.411989	0.768629	647.127	-0.0913961	0.246449	-0.370852	0.710748	0.921384	584.906	0.161089	0.101183	1.59205	0.111373	0.528347	569.053	0.135349	0.122394	1.10585	0.268792	0.737944
ENSG00000119431	346.083	-0.406287	0.233561	-1.73953	0.0819408	0.3753	346.083	-0.0294015	0.232704	-0.126347	0.899457	0.977998	156.683	0.0130431	0.182234	0.0715734	0.942941	0.99242	208.503	0.0888983	0.176498	0.503678	0.614488	0.91433
ENSG00000119446	908.028	0.0461718	0.224208	0.205932	0.836844	0.941355	908.028	0.219218	0.224063	0.978378	0.327888	0.697497	712.204	0.068034	0.0908738	0.748665	0.454059	0.857278	746.233	-0.0515506	0.108914	-0.473313	0.63599	0.922109
ENSG00000119471	281.452	-1.44518	0.215213	-6.71512	1.87911e-11	1.52333e-09	281.452	-1.41953	0.214952	-6.60394	4.00375e-11	3.22266e-09	146.807	0.265466	0.173616	1.52904	0.126255	0.555002	173.113	-0.194388	0.191459	-1.0153	0.309964	0.763616
ENSG00000119487	1637.31	-0.241285	0.267816	-0.900938	0.367621	0.743526	1637.31	-0.244363	0.267813	-0.91244	0.361537	0.727586	1089.49	0.112735	0.0732003	1.5401	0.123537	0.549861	1095	0.0526028	0.110643	0.475428	0.634482	0.921555
ENSG00000119508	263.411	-0.347124	0.171307	-2.02633	0.0427312	0.255365	263.411	-0.32755	0.17113	-1.91404	0.0556156	0.264025	152.962	0.0511133	0.205414	0.248831	0.803492	0.967377	390.426	-1.17691	0.139376	-8.44417	3.06223e-17	1.2104e-14
ENSG00000119509	519.181	0.0423133	0.176448	0.239807	0.81048	0.933292	519.181	-0.103768	0.176708	-0.587226	0.557052	0.858457	312.606	0.0193723	0.129597	0.149482	0.881174	0.982612	340.221	-0.065569	0.154776	-0.423639	0.671829	0.932081
ENSG00000119514	42.7701	-0.923742	0.417043	-2.21498	0.0267613	0.191563	42.7701	-1.34186	0.423366	-3.16951	0.00152696	0.0219288	22.4381	-0.246525	0.449548	-0.548384	0.583428	0.904807	54.8283	-0.34713	0.326833	-1.0621	0.288189	0.750048
ENSG00000119522	1366.69	-0.319932	0.145062	-2.20549	0.02742	0.193925	1366.69	-0.236699	0.144971	-1.63273	0.102526	0.386687	963.365	0.069666	0.0758007	0.919067	0.35806	0.802558	1086.8	0.136531	0.0998186	1.36779	0.171377	0.635419
ENSG00000119523	467.623	-0.537391	0.258711	-2.07718	0.0377846	0.236901	467.623	-0.678368	0.258953	-2.61966	0.00880182	0.0795903	257.899	0.125571	0.14339	0.875731	0.381177	0.8165	266.188	-0.0721476	0.153044	-0.471416	0.637344	0.922957
ENSG00000119535	8.55084	-0.864555	0.726489	-1.19005	0.234028	0.632713	8.55084	-0.302485	0.706934	-0.427882	0.668737	0.908837	#N/A	#N/A	#N/A	#N/A	#N/A	#N/A	#N/A	#N/A	#N/A	#N/A	#N/A	#N/A
ENSG00000119537	550.285	-0.351511	0.254488	-1.38125	0.167202	0.548858	550.285	-0.558042	0.254789	-2.19021	0.0285089	0.173044	415.006	0.080985	0.128185	0.631783	0.527528	0.886984	487.098	0.0609703	0.123749	0.492695	0.622228	0.916608
ENSG00000119541	907.626	-0.0735256	0.144492	-0.508854	0.610854	0.861036	907.626	-0.0968992	0.144506	-0.670555	0.502504	0.826414	777.256	-0.0242379	0.0889641	-0.272445	0.78528	0.964157	846.17	0.0072824	0.104388	0.0697631	0.944382	0.990754
ENSG00000119547	1125.38	-1.12603	0.530342	-2.12322	0.0337353	0.220704	1125.38	-0.514296	0.53012	-0.970151	0.331971	0.701518	22200.9	0.236358	0.0612335	3.85994	0.000113413	0.00490107	26857.1	0.0237444	0.0774224	0.306687	0.759082	0.954284
ENSG00000119559	931.019	-0.0483516	0.157665	-0.306673	0.759092	0.913944	931.019	-0.0519101	0.157654	-0.329265	0.741955	0.930584	442.392	0.0107257	0.108948	0.0984478	0.921577	0.988651	482.676	0.0600918	0.135968	0.441957	0.65852	0.929464
ENSG00000119574	1077.6	-0.24597	0.209599	-1.17353	0.240585	0.64046	1077.6	0.0744392	0.209347	0.355578	0.722157	0.925248	654.174	0.0202792	0.099155	0.204521	0.837947	0.976159	711.728	0.0188872	0.110468	0.170973	0.864245	0.977782
ENSG00000119596	7154.08	0.146705	0.207475	0.707095	0.479507	0.806033	7154.08	0.328064	0.207455	1.58138	0.113792	0.411623	4732.14	0.0410576	0.0599107	0.685313	0.493146	0.872711	5599.15	0.0226312	0.0724659	0.312302	0.754811	0.953179
ENSG00000119599	248.83	-0.153307	0.205403	-0.746372	0.455443	0.7924	248.83	-0.219792	0.205581	-1.06913	0.285013	0.655478	170.371	0.257555	0.179326	1.43624	0.150935	0.5965	230.647	0.221243	0.172121	1.28539	0.198655	0.66974
ENSG00000119608	20.4297	-0.51478	0.393425	-1.30846	0.190718	0.582592	20.4297	-0.159245	0.383848	-0.414865	0.67824	0.911951	21.0737	-0.00381708	0.488236	-0.0078181	0.993762	0.999656	36.912	1.72614	0.413173	4.17776	2.94398e-05	0.00147506
ENSG00000119614	3.79821	-1.99471	1.21117	-1.64693	0.099573	0.420991	3.79821	0.386066	1.06324	0.363105	0.716527	NA	#N/A	#N/A	#N/A	#N/A	#N/A	#N/A	#N/A	#N/A	#N/A	#N/A	#N/A	#N/A
ENSG00000119616	617.622	-0.0304891	0.211495	-0.14416	0.885374	0.959288	617.622	-0.195602	0.211713	-0.9239	0.355538	0.722253	476.052	-0.0713048	0.10353	-0.688736	0.490989	0.871757	492.772	0.0338315	0.121592	0.278237	0.780831	0.958348
ENSG00000119630	94.3578	0.202094	0.224337	0.900853	0.367667	0.743526	94.3578	-0.225701	0.227897	-0.990364	0.321996	0.692217	87.5077	-1.14046	0.233982	-4.87413	1.09287e-06	9.46623e-05	44.397	0.00524618	0.359166	0.0146065	0.988346	0.997766
ENSG00000119632	165.029	-0.544989	0.331988	-1.64159	0.100674	0.422988	165.029	-0.96848	0.333893	-2.90057	0.00372489	0.0433694	218.869	-0.0353311	0.150676	-0.234484	0.814609	0.970008	93.8561	0.301311	0.267386	1.12688	0.259795	0.730737
ENSG00000119636	175.272	-0.466082	0.291191	-1.60061	0.109464	0.443117	175.272	-0.511272	0.291311	-1.75507	0.0792468	0.331481	141.39	-0.0243949	0.179726	-0.135733	0.892032	0.984306	193.878	0.190657	0.182195	1.04644	0.295356	0.754988
ENSG00000119638	1413.97	-0.519549	0.242154	-2.14554	0.0319101	0.213041	1413.97	-0.629069	0.242219	-2.59711	0.00940113	0.0831381	810.597	-0.10944	0.0887185	-1.23356	0.217366	0.688951	922.933	-0.0122656	0.123754	-0.0991131	0.921048	0.987192
ENSG00000119640	137.225	0.256385	0.214124	1.19737	0.231163	0.628645	137.225	0.433909	0.21309	2.03627	0.0417231	0.220228	125.457	-0.190077	0.20863	-0.91107	0.362258	0.804814	139.192	0.13631	0.206818	0.65908	0.509844	0.873635
ENSG00000119650	455.113	-0.121981	0.141998	-0.859033	0.390322	0.755697	455.113	-0.141002	0.141998	-0.992985	0.320717	0.690823	303.235	-0.0490447	0.13108	-0.374157	0.708287	0.946525	282.826	0.0879326	0.173646	0.50639	0.612583	0.913867
ENSG00000119655	498.881	-0.947094	0.431129	-2.19678	0.0280365	0.196424	498.881	-1.46525	0.431877	-3.39274	0.000691965	0.0119266	55.8575	-0.297861	0.277382	-1.07383	0.282899	0.743738	64.6967	0.789697	0.29346	2.69099	0.00712412	0.116557
ENSG00000119661	839.199	-0.114012	0.178012	-0.640472	0.521866	0.827412	839.199	-0.211459	0.178119	-1.18718	0.235158	0.600037	687.939	-0.0166559	0.0914381	-0.182155	0.855461	0.978248	892.496	-0.0683164	0.112294	-0.608373	0.54294	0.888251
ENSG00000119669	9210.18	-0.407652	0.266582	-1.52918	0.12622	0.478009	9210.18	-0.186755	0.266565	-0.700601	0.483552	0.814372	2990.73	0.0767097	0.0556755	1.3778	0.168265	0.622149	3199.87	0.0339414	0.0935792	0.362703	0.716827	0.94513
ENSG00000119673	353.39	-1.19328	0.200901	-5.93961	2.85695e-09	1.75998e-07	353.39	-1.13001	0.200579	-5.63376	1.76327e-08	1.03956e-06	418.569	0.171828	0.106652	1.61111	0.107156	0.519445	499.226	-0.0390299	0.15618	-0.249903	0.802662	0.964246
ENSG00000119681	666.685	-2.17127	0.305933	-7.09722	1.27294e-12	1.11255e-10	666.685	-2.55536	0.307137	-8.31993	8.80118e-17	1.12672e-14	47.1714	-0.364811	0.307626	-1.18589	0.235665	0.704933	59.9288	0.219842	0.30944	0.71045	0.477425	0.856303
ENSG00000119682	2715.23	0.0449316	0.219507	0.204693	0.837812	0.941563	2715.23	0.24314	0.219451	1.10795	0.267885	0.637359	1930.32	0.100692	0.0641552	1.56951	0.116529	0.537316	2304.59	-0.0412263	0.0874282	-0.471544	0.637252	0.922957
ENSG00000119684	690.86	-0.551573	0.179337	-3.07562	0.00210065	0.0298988	690.86	-0.171358	0.17874	-0.958701	0.33771	0.706542	559.955	0.107519	0.100018	1.07499	0.282377	0.743738	726.279	-0.0587408	0.110282	-0.532642	0.594281	0.906588
ENSG00000119685	839.434	-0.204503	0.121772	-1.67939	0.0930753	0.404552	839.434	-0.186442	0.12171	-1.53185	0.125558	0.434534	822.487	0.10296	0.0829802	1.24078	0.214688	0.685954	877.808	0.224552	0.104773	2.14323	0.0320947	0.293959
ENSG00000119686	21.2258	-0.464268	0.647948	-0.716522	0.473669	0.803369	21.2258	-1.50616	0.673069	-2.23774	0.0252377	0.15942	#N/A	#N/A	#N/A	#N/A	#N/A	#N/A	#N/A	#N/A	#N/A	#N/A	#N/A	#N/A
ENSG00000119688	1106.34	-0.0961676	0.188119	-0.511206	0.609207	0.860193	1106.34	-0.227813	0.188229	-1.2103	0.226165	0.589172	351.777	-0.246419	0.131878	-1.86854	0.0616869	0.40717	547.275	-0.479956	0.150021	-3.19926	0.00137782	0.034762
ENSG00000119689	2159.67	-0.147689	0.178148	-0.829023	0.407091	0.765052	2159.67	-0.105334	0.178124	-0.591354	0.554284	0.856671	1483.32	-0.00185559	0.0683686	-0.0271409	0.978347	0.99832	1614.41	0.107648	0.101121	1.06455	0.287082	0.749607
ENSG00000119698	187.457	-0.773582	0.363605	-2.12753	0.033376	0.219276	187.457	-0.362139	0.362382	-0.999329	0.317636	0.687893	160.667	-0.00579056	0.166203	-0.0348402	0.972207	0.997184	133.215	0.330304	0.223829	1.4757	0.140025	0.592722
ENSG00000119699	370.101	-0.376073	0.473703	-0.7939	0.427253	0.777987	370.101	-1.34308	0.475358	-2.82541	0.00472198	0.051583	158.891	-0.0759374	0.170947	-0.444215	0.656887	0.932159	146.611	0.321958	0.225866	1.42544	0.154031	0.613253
ENSG00000119703	103.505	-0.717624	0.273531	-2.62356	0.0087016	0.0924645	103.505	-0.362817	0.270833	-1.33963	0.180365	0.527918	62.3924	0.0980819	0.282261	0.347487	0.728226	0.949568	68.7434	-0.317783	0.289025	-1.0995	0.27155	0.739684
ENSG00000119705	515.608	-0.0998317	0.161367	-0.618663	0.536138	0.833183	515.608	-0.168305	0.161483	-1.04225	0.297297	0.668141	510.259	0.0804506	0.109284	0.736158	0.461635	0.85937	476.603	0.203398	0.135242	1.50395	0.132594	0.580754
ENSG00000119707	2578.67	0.287331	0.147136	1.95283	0.0508399	0.282514	2578.67	0.0782254	0.147225	0.531332	0.595189	0.878503	1861.41	-0.0845636	0.0747745	-1.13092	0.258091	0.724113	2526.62	-0.145374	0.106689	-1.3626	0.17301	0.638277
ENSG00000119711	829.024	0.376123	0.163452	2.30112	0.0213851	0.169002	829.024	-0.0217596	0.16396	-0.132713	0.894421	0.976459	292.955	-0.101539	0.137327	-0.739393	0.459668	0.859215	413.624	-0.136367	0.133825	-1.01899	0.308207	0.762783
ENSG00000119714	146.594	-0.671553	0.142558	-4.71074	2.46816e-06	8.58577e-05	146.594	-0.421157	0.139693	-3.01487	0.0025709	0.0325253	38.2954	0.291011	0.348105	0.835986	0.403163	0.83036	70.7348	-0.283374	0.286193	-0.990149	0.322101	0.770063
ENSG00000119715	100.294	0.629997	0.516374	1.22004	0.22245	0.619275	100.294	0.559066	0.516538	1.08233	0.279104	0.650155	182.746	-0.0429647	0.159119	-0.270016	0.787148	0.964929	151.031	0.242308	0.221814	1.09239	0.27466	0.74246
ENSG00000119718	642.397	-0.244451	0.14901	-1.64051	0.1009	0.423465	642.397	-0.191139	0.148877	-1.28387	0.199187	0.554458	460.64	0.0584414	0.104105	0.561371	0.574545	0.901246	465.232	0.132436	0.125827	1.05253	0.292558	0.752818
ENSG00000119720	1293.74	-0.190224	0.214406	-0.887212	0.374965	0.747456	1293.74	0.0755966	0.214236	0.352865	0.724189	0.925438	592.173	0.0624223	0.101922	0.612452	0.540239	0.88984	692.98	-0.149879	0.114093	-1.31365	0.188963	0.656588
ENSG00000119723	504.672	0.201001	0.149461	1.34484	0.178677	0.565876	504.672	0.0419502	0.149782	0.280075	0.77942	0.94333	292.349	-0.139703	0.12613	-1.10762	0.268028	0.732208	326.742	-0.119978	0.166298	-0.721461	0.470626	0.852108
ENSG00000119725	831.903	-0.236469	0.193216	-1.22386	0.221007	0.617667	831.903	-0.19722	0.193157	-1.02103	0.307238	0.677689	675.649	0.138749	0.0911918	1.52151	0.128131	0.558479	589.303	0.232044	0.123094	1.8851	0.0594162	0.401571
ENSG00000119729	1139.8	-0.159754	0.21899	-0.729501	0.465695	0.799434	1139.8	-0.281273	0.219076	-1.2839	0.199175	0.554458	1099.48	-0.0252479	0.0873055	-0.28919	0.772436	0.961914	1195.76	0.135602	0.0954394	1.42082	0.15537	0.615047
ENSG00000119737	139.089	-1.44729	0.258531	-5.59812	2.16692e-08	1.12023e-06	139.089	-0.512145	0.252486	-2.02841	0.0425182	0.222949	97.5992	-0.01787	0.213884	-0.0835499	0.933414	0.990915	85.3854	-0.235963	0.272848	-0.864814	0.387141	0.810127
ENSG00000119760	1746.95	0.0658131	0.199948	0.329151	0.742042	0.908684	1746.95	0.12587	0.199915	0.629618	0.528944	0.842725	1250.04	-0.0857177	0.0790792	-1.08395	0.278389	0.740812	1352.12	0.0622671	0.0882236	0.705787	0.480321	0.857286
ENSG00000119771	2321.9	-0.367451	0.216067	-1.70063	0.0890127	0.393847	2321.9	0.0257038	0.215927	0.119039	0.905244	0.979724	1514.44	0.0589826	0.0661436	0.891736	0.372535	0.81062	2483.5	-0.0826316	0.077879	-1.06103	0.288678	0.750423
ENSG00000119772	7708.74	0.165647	0.208657	0.793873	0.427269	0.777987	7708.74	0.483186	0.208626	2.31604	0.0205559	0.139482	4930.3	0.0467094	0.0531005	0.879641	0.379054	0.814686	5537.39	-0.0864829	0.0706916	-1.22338	0.221185	0.694527
ENSG00000119777	1027.64	-0.2247	0.320668	-0.700725	0.483475	0.807685	1027.64	-0.710985	0.321006	-2.21486	0.0267695	0.165647	460.291	-0.0664635	0.110423	-0.601899	0.547241	0.893672	507.481	-0.0650353	0.132887	-0.489404	0.624555	0.917148
ENSG00000119778	1377.76	-0.0202045	0.23448	-0.0861671	0.931334	0.977794	1377.76	0.328893	0.234304	1.4037	0.160409	0.494771	1608.84	0.0436926	0.0658627	0.663389	0.507081	0.878382	1592.71	0.137691	0.0844977	1.62952	0.103202	0.522819
ENSG00000119782	740.287	-0.458112	0.31257	-1.46563	0.142749	0.508328	740.287	0.259229	0.312047	0.830736	0.406123	0.762873	665.784	0.054707	0.0957585	0.571302	0.567795	0.90026	663.122	0.224611	0.142974	1.57099	0.116186	0.548156
ENSG00000119787	935.858	-0.184292	0.200434	-0.919464	0.357853	0.735772	935.858	-0.0710399	0.200317	-0.354637	0.722861	0.925312	726.959	-0.0379743	0.0861599	-0.440742	0.6594	0.933377	830.003	-0.117398	0.105147	-1.11652	0.264201	0.735306
ENSG00000119801	1583.18	-0.177219	0.180241	-0.983233	0.325493	0.712482	1583.18	-0.208763	0.180256	-1.15815	0.246803	0.615157	1543.46	0.00990721	0.0675011	0.146771	0.883313	0.983012	1402.19	0.244941	0.0993363	2.46578	0.0136716	0.176496
ENSG00000119812	696.758	0.311527	0.215939	1.44266	0.149117	0.517702	696.758	-0.246155	0.216657	-1.13615	0.255895	0.625357	476.669	-0.206675	0.106624	-1.93836	0.0525793	0.3765	549.275	-0.270596	0.140814	-1.92165	0.0546498	0.389133
ENSG00000119820	2198.43	0.159736	0.102315	1.56121	0.118473	0.463097	2198.43	0.0835947	0.102363	0.816649	0.414129	0.768825	1313.7	-0.0236507	0.0783973	-0.301678	0.762898	0.96018	1325.64	-0.0660827	0.0913007	-0.723792	0.469194	0.851048
ENSG00000119844	1088.82	0.327745	0.234135	1.39981	0.161569	0.53827	1088.82	0.559115	0.233995	2.38943	0.0168748	0.121919	794.126	0.0657174	0.0857244	0.766613	0.443312	0.852409	976.316	0.0068861	0.100864	0.0682711	0.94557	0.990968
ENSG00000119862	1000.6	0.0854393	0.293549	0.291056	0.771009	0.918738	1000.6	0.540538	0.293314	1.84287	0.0653484	0.292561	885.411	0.123337	0.0834466	1.47803	0.139399	0.578604	1062.09	0.104589	0.0958059	1.09167	0.274977	0.742638
ENSG00000119865	1398.32	-1.3679	0.186011	-7.35386	1.92565e-13	1.78925e-11	1398.32	0.0253398	0.184904	0.137043	0.890997	0.975408	1571.54	0.118608	0.0760316	1.55998	0.118765	0.54001	1745.54	0.20575	0.114364	1.79907	0.0720069	0.441042
ENSG00000119866	2765.1	-0.191349	0.397043	-0.481936	0.629851	0.866956	2765.1	0.419912	0.396956	1.05783	0.290133	0.660456	183.733	-0.15998	0.166163	-0.962793	0.335651	0.788494	440.081	-0.462478	0.148234	-3.11993	0.00180895	0.0424483
ENSG00000119878	1083.5	-0.0558859	0.270534	-0.206576	0.836341	0.941355	1083.5	0.368383	0.270303	1.36285	0.172929	0.5165	1142.68	0.00949141	0.0843172	0.112568	0.910373	0.98774	1042.41	0.184975	0.107373	1.72274	0.0849356	0.478843
ENSG00000119888	259.721	-1.02895	0.490786	-2.09654	0.0360344	0.229936	259.721	0.251994	0.489001	0.515324	0.606327	0.883181	38.4854	-0.595028	0.358241	-1.66097	0.0967197	0.496364	53.5845	-0.369044	0.31867	-1.15808	0.246833	0.719636
ENSG00000119899	457.177	-0.039483	0.234387	-0.168452	0.866228	0.952415	457.177	-0.331458	0.234905	-1.41103	0.158235	0.491785	342.111	0.238062	0.125853	1.89158	0.0585467	0.396108	356.776	0.118949	0.139603	0.85205	0.394186	0.816322
ENSG00000119900	793.898	-0.636441	0.270575	-2.35218	0.0186638	0.156425	793.898	-0.804931	0.270753	-2.97294	0.00294967	0.0361435	599.138	0.0308286	0.115802	0.266217	0.790072	0.965153	778.976	-0.109836	0.114842	-0.956409	0.338866	0.778711
ENSG00000119906	1869.65	-0.37823	0.231866	-1.63124	0.102839	0.428263	1869.65	-0.0437058	0.231724	-0.188611	0.850398	0.963915	1298.27	-0.00395719	0.0720615	-0.0549141	0.956207	0.994623	1654.43	-0.159482	0.0916571	-1.73999	0.0818616	0.472451
ENSG00000119912	575.767	-0.486744	0.250837	-1.94048	0.0523216	0.287717	575.767	-0.681237	0.251125	-2.71275	0.00667281	0.0659528	350.083	0.0105755	0.128657	0.0821992	0.934488	0.991184	438.466	-0.206086	0.130162	-1.5833	0.113352	0.544239
ENSG00000119917	117.408	0.505679	0.339333	1.49021	0.136168	0.495693	117.408	-0.468791	0.344656	-1.36017	0.173776	0.517306	22.3756	-0.587114	0.452212	-1.29831	0.194179	0.659325	30.6105	0.138704	0.472826	0.293351	0.769254	0.955048
ENSG00000119922	56.9351	-1.08404	0.483638	-2.24142	0.0249989	0.18431	56.9351	-1.61817	0.490194	-3.30108	0.000963131	0.0156358	#N/A	#N/A	#N/A	#N/A	#N/A	#N/A	#N/A	#N/A	#N/A	#N/A	#N/A	#N/A
ENSG00000119927	678.937	-0.400908	0.238848	-1.67851	0.0932483	0.404828	678.937	-0.0585651	0.238457	-0.2456	0.805992	0.951241	641.014	0.144422	0.0913527	1.58093	0.113894	0.533645	681.963	0.0636637	0.110234	0.577531	0.563581	0.897889
ENSG00000119929	144.539	-0.242547	0.18182	-1.33399	0.182206	0.571935	144.539	-0.24715	0.181635	-1.3607	0.17361	0.51704	115.974	-0.133046	0.197207	-0.674652	0.499897	0.875906	121.362	0.140605	0.215127	0.653592	0.513375	0.875578
ENSG00000119938	38.4483	-1.41799	0.287643	-4.92967	8.23701e-07	3.19518e-05	38.4483	-1.36395	0.284478	-4.79458	1.6302e-06	6.78424e-05	56.6983	-0.666476	0.291443	-2.28681	0.0222069	0.232413	39.5828	0.0874607	0.395479	0.221152	0.824974	0.969564
ENSG00000119943	22.8033	-1.84938	0.395505	-4.67599	2.9254e-06	0.000100637	22.8033	-1.69694	0.385058	-4.40697	1.04828e-05	0.000369841	#N/A	#N/A	#N/A	#N/A	#N/A	#N/A	#N/A	#N/A	#N/A	#N/A	#N/A	#N/A
ENSG00000119946	434.685	0.379885	0.41924	0.906128	0.364868	0.741508	434.685	1.01827	0.418767	2.43158	0.015033	0.113302	171.47	0.242276	0.171924	1.4092	0.158775	0.610882	247.261	-0.341391	0.168179	-2.02993	0.042364	0.341272
ENSG00000119950	1173.57	-0.184757	0.211452	-0.873754	0.382252	0.751605	1173.57	-0.0448076	0.211345	-0.212012	0.832098	0.958556	843.057	0.0412281	0.0926841	0.444824	0.656447	0.932003	932.549	0.0962269	0.101878	0.944534	0.344897	0.78228
ENSG00000119953	702.559	0.0265501	0.182113	0.145789	0.884088	0.958787	702.559	-0.0167425	0.182155	-0.0919136	0.926767	0.983857	538.823	0.0140078	0.0997756	0.140393	0.88835	0.983904	567.83	0.0364219	0.119356	0.305154	0.760249	0.954284
ENSG00000119965	397.219	-0.132534	0.262025	-0.505806	0.612993	0.861806	397.219	0.189054	0.261499	0.722963	0.469703	0.805873	362.554	0.106639	0.116538	0.915052	0.360164	0.804001	388.928	-0.107034	0.151416	-0.706886	0.479638	0.857038
ENSG00000119969	356.122	-0.338677	0.234861	-1.44203	0.149293	0.518107	356.122	-0.226481	0.23458	-0.965473	0.334308	0.703856	258.531	-0.0320469	0.140118	-0.228714	0.819091	0.971157	392.455	-0.282222	0.140941	-2.00242	0.0452399	0.355582
ENSG00000119973	48.1395	0.318758	0.410946	0.775669	0.437944	0.783197	48.1395	0.332581	0.410696	0.809799	0.418056	0.771434	137.907	-0.453207	0.19911	-2.27616	0.0228365	0.236372	161.01	1.1683	0.19568	5.97044	2.36613e-09	3.09459e-07
ENSG00000119977	748.068	-0.190171	0.333342	-0.570498	0.56834	0.845575	748.068	-0.665869	0.333767	-1.99501	0.0460414	0.234206	349.267	0.0468773	0.12012	0.390255	0.696348	0.943273	373.656	-0.101292	0.137721	-0.735491	0.46204	0.847437
ENSG00000119979	760.169	0.110276	0.154077	0.715721	0.474164	0.803501	760.169	-0.0520962	0.154302	-0.337625	0.735646	0.928265	643.107	0.0682025	0.0931465	0.732207	0.464042	0.860989	636.447	0.0380488	0.110859	0.343219	0.731433	0.949551
ENSG00000119986	91.6924	-0.132769	0.268164	-0.495105	0.620526	0.864847	91.6924	-0.0903815	0.267681	-0.337646	0.73563	0.928265	79.1214	-0.00104842	0.243609	-0.00430369	0.996566	0.999656	72.7504	-0.110037	0.281235	-0.391262	0.695604	0.94007
ENSG00000120008	1445.68	-0.296203	0.18112	-1.6354	0.101966	0.426147	1445.68	-0.302462	0.181117	-1.66998	0.094923	0.3692	1004.86	0.0328437	0.0795953	0.412633	0.679876	0.938351	1198.57	0.0248518	0.104173	0.238562	0.811445	0.966934
ENSG00000120029	848.011	-0.195097	0.180314	-1.08198	0.27926	0.675525	848.011	0.0406305	0.180034	0.225682	0.821449	0.955037	651.159	0.133543	0.0962078	1.38807	0.165117	0.618951	773.03	0.0944854	0.108623	0.869851	0.384382	0.809164
ENSG00000120049	247.699	-1.2601	0.234482	-5.37398	7.7016e-08	3.65082e-06	247.699	-0.0799936	0.230311	-0.347328	0.728345	0.926434	408.734	-0.468883	0.116719	-4.01719	5.88968e-05	0.0028614	302.403	-0.0735692	0.146088	-0.503595	0.614546	0.91433
ENSG00000120051	8.2498	-0.773246	0.642011	-1.20441	0.22843	0.62561	8.2498	-1.23785	0.665228	-1.8608	0.062773	0.2855	18.4084	-0.772986	0.49759	-1.55346	0.120313	0.54422	10.6876	-0.0723705	0.743268	-0.097368	0.922434	NA
ENSG00000120053	1237	-0.190143	0.225575	-0.842925	0.39927	0.75988	1237	0.130777	0.225376	0.580262	0.561738	0.860549	1164.14	0.0900697	0.0810206	1.11169	0.266271	0.730926	1357.35	0.0319414	0.104167	0.306638	0.759119	0.954284
ENSG00000120055	40.7864	0.145364	0.52589	0.276415	0.782229	0.922745	40.7864	0.483508	0.523412	0.923762	0.35561	0.72228	16.1826	-0.266061	0.538901	-0.493711	0.62151	0.920315	30.9059	-0.957761	1.44471	-0.662941	0.507368	0.8726
ENSG00000120057	84.8917	-0.753586	0.425667	-1.77037	0.0766659	0.360308	84.8917	0.595274	0.419364	1.41947	0.155762	0.487828	13.0591	0.550821	0.591161	0.93176	0.35146	0.799461	35.6749	-0.213295	0.396245	-0.538289	0.590377	0.906554
ENSG00000120063	2398.36	-0.184868	0.201647	-0.916792	0.359252	0.73689	2398.36	-0.0213277	0.201584	-0.1058	0.915741	0.981234	2200.34	0.018143	0.0612116	0.296398	0.766926	0.961077	2470.84	-0.0686104	0.0844984	-0.811973	0.416807	0.828625
ENSG00000120071	4502.56	0.0602654	0.181313	0.332382	0.7396	0.907641	4502.56	0.260487	0.181272	1.43699	0.150721	0.479631	2508.2	0.0310436	0.054007	0.574806	0.565422	0.899392	3196.17	-0.00640897	0.0729358	-0.0878714	0.929979	0.988398
ENSG00000120075	3.54845	-2.25629	1.90107	-1.18685	0.235285	0.634067	3.54845	-3.03772	1.90107	-1.5979	0.110065	NA	#N/A	#N/A	#N/A	#N/A	#N/A	#N/A	#N/A	#N/A	#N/A	#N/A	#N/A	#N/A
ENSG00000120088	142.915	-1.10774	0.621007	-1.78379	0.0744586	0.35522	142.915	-0.493011	0.61948	-0.795847	0.426121	0.776456	320.093	0.0194606	0.129772	0.14996	0.880796	0.982612	464.164	-0.353502	0.123046	-2.87293	0.00406688	0.0782874
ENSG00000120093	3.82784	-2.10554	1.27963	-1.64544	0.0998794	0.421582	3.82784	-4.20655	1.41102	-2.9812	0.0028712	0.0353917	34.8169	-1.15836	0.39889	-2.90395	0.00368485	0.0726899	15.0347	0.754773	0.615408	1.22646	0.220025	NA
ENSG00000120129	1669.45	-0.465217	0.224099	-2.07595	0.0378988	0.237323	1669.45	-0.428802	0.224074	-1.91366	0.0556632	0.26411	845.413	0.0766231	0.0786667	0.974022	0.330046	0.784855	932.313	-0.000542519	0.103707	-0.00523129	0.995826	0.998565
ENSG00000120137	6760.6	0.0214176	0.209201	0.102378	0.918457	0.972713	6760.6	0.300967	0.209169	1.43887	0.150187	0.478675	6359.13	-0.0559739	0.0542135	-1.03247	0.301851	0.760604	7333.55	0.105955	0.0863201	1.22746	0.219648	0.692737
ENSG00000120149	39.3181	-6.85242	1.25579	-5.45667	4.85134e-08	2.3638e-06	39.3181	-6.37395	1.12555	-5.66296	1.48785e-08	8.84944e-07	#N/A	#N/A	#N/A	#N/A	#N/A	#N/A	#N/A	#N/A	#N/A	#N/A	#N/A	#N/A
ENSG00000120156	28.6922	-0.888538	0.526567	-1.68742	0.0915232	0.399831	28.6922	-2.11402	0.560663	-3.77057	0.000162873	0.00371074	#N/A	#N/A	#N/A	#N/A	#N/A	#N/A	#N/A	#N/A	#N/A	#N/A	#N/A	#N/A
ENSG00000120158	139.595	-0.345715	0.30284	-1.14158	0.253629	0.651677	139.595	-0.650544	0.304376	-2.13731	0.0325731	0.189278	150.163	0.200216	0.211032	0.948748	0.342749	0.79457	154.587	-0.0962155	0.204064	-0.471496	0.637287	0.922957
ENSG00000120159	202.789	-0.162051	0.264137	-0.613511	0.539538	0.835246	202.789	-0.475462	0.265294	-1.79221	0.0730998	0.314787	185.433	-0.0878418	0.161916	-0.542516	0.587463	0.907656	188.879	-0.0522895	0.183651	-0.284722	0.775857	0.956806
ENSG00000120162	264.43	-0.165483	0.357911	-0.462358	0.643825	0.872013	264.43	-0.728312	0.359252	-2.0273	0.0426317	0.223316	169.073	0.353431	0.165932	2.12998	0.0331735	0.294749	182.496	0.265683	0.190394	1.39544	0.162884	0.624133
ENSG00000120210	12.8923	2.59691	0.668038	3.88736	0.00010134	0.00232891	12.8923	2.35156	0.670998	3.50457	0.000457344	0.00853836	#N/A	#N/A	#N/A	#N/A	#N/A	#N/A	#N/A	#N/A	#N/A	#N/A	#N/A	#N/A
ENSG00000120215	33.8046	-0.640455	0.376282	-1.70206	0.0887435	0.393116	33.8046	-0.120563	0.368179	-0.327458	0.743322	0.931041	10.0231	0.631434	0.691071	0.913703	0.360873	0.804474	13.8554	-0.752446	0.620479	-1.21269	0.22525	NA
ENSG00000120217	12.6108	1.07618	0.898386	1.19791	0.230954	0.628643	12.6108	-0.115688	0.931812	-0.124154	0.901193	0.978491	#N/A	#N/A	#N/A	#N/A	#N/A	#N/A	#N/A	#N/A	#N/A	#N/A	#N/A	#N/A
ENSG00000120251	5672.81	0.799888	0.492787	1.62319	0.104548	0.432096	5672.81	1.37913	0.492761	2.79878	0.00512966	0.0547504	2220.85	0.13996	0.0609637	2.2958	0.0216874	0.228991	5662.86	-0.452834	0.113054	-4.00547	6.18937e-05	0.00276576
ENSG00000120253	568.779	0.117269	0.171022	0.685695	0.492906	0.812665	568.779	-0.136358	0.171474	-0.795212	0.42649	0.777022	471.452	0.123134	0.104583	1.17738	0.239043	0.709021	470.73	0.169023	0.123007	1.37409	0.169412	0.632237
ENSG00000120254	683.523	-0.790674	0.211899	-3.73137	0.000190439	0.00403806	683.523	-0.848763	0.211977	-4.00402	6.22742e-05	0.00170487	480.551	0.0495058	0.108791	0.455054	0.64907	0.929224	480.679	0.0849177	0.129006	0.658246	0.51038	0.873737
ENSG00000120256	1561.14	0.098459	0.209269	0.47049	0.638005	0.87011	1561.14	0.146747	0.20924	0.701335	0.483094	0.814109	782.444	0.115791	0.102466	1.13005	0.258454	0.724721	1058.49	-0.038746	0.102546	-0.377839	0.70555	0.942329
ENSG00000120262	35.5526	-0.140083	0.711827	-0.196794	0.843989	0.943372	35.5526	-1.77891	0.737651	-2.41158	0.0158834	0.117214	#N/A	#N/A	#N/A	#N/A	#N/A	#N/A	#N/A	#N/A	#N/A	#N/A	#N/A	#N/A
ENSG00000120265	1453.45	-0.208903	0.248639	-0.840186	0.400804	0.760649	1453.45	0.161264	0.248464	0.649044	0.51631	0.834645	1818.5	-0.00093002	0.0668461	-0.0139129	0.9889	0.999255	1865.32	0.0850376	0.0967714	0.878747	0.379539	0.80589
ENSG00000120278	902.224	-0.830937	0.353385	-2.35136	0.0187048	0.156581	902.224	-1.24903	0.353762	-3.53071	0.000414443	0.00791328	197.995	0.178146	0.166005	1.07313	0.283211	0.743738	274.065	-0.12745	0.163426	-0.779862	0.435472	0.836564
ENSG00000120306	189.909	-0.633192	0.325556	-1.94496	0.0517802	0.285716	189.909	-1.03562	0.327178	-3.16532	0.00154914	0.0221548	240.915	-0.141184	0.161628	-0.873512	0.382384	0.816866	232.263	0.238639	0.191387	1.24689	0.212438	0.68644
ENSG00000120314	928.832	-0.0500868	0.163006	-0.30727	0.758638	0.913844	928.832	-0.173944	0.163143	-1.06621	0.28633	0.656955	448.644	-0.174762	0.113867	-1.53479	0.124835	0.551479	530.57	-0.084093	0.134698	-0.624309	0.532425	0.883838
ENSG00000120318	372.87	-0.143631	0.435243	-0.330002	0.741398	0.908504	372.87	-1.04671	0.436668	-2.39705	0.0165277	0.120285	49.9333	-0.875467	0.341899	-2.5606	0.0104491	0.145939	18.7919	0.00252604	0.537432	0.0047002	0.99625	0.998582
ENSG00000120322	99.7691	-0.696124	0.24461	-2.84586	0.0044292	0.0552524	99.7691	-0.254242	0.240927	-1.05527	0.291303	0.661547	130.248	-0.446053	0.190687	-2.33919	0.0193257	0.213698	48.9924	0.421833	0.344553	1.22429	0.220843	0.694261
ENSG00000120324	307.866	-0.0999835	0.192852	-0.518447	0.604147	0.858696	307.866	0.0685627	0.192322	0.3565	0.721466	0.925248	270.083	0.255591	0.139019	1.83854	0.0659834	0.417796	270.895	-0.400059	0.155283	-2.57632	0.0099857	0.144169
ENSG00000120327	438.248	0.259385	0.199069	1.30299	0.192579	0.584867	438.248	0.376347	0.198839	1.89272	0.0583947	0.272502	389.577	0.0558999	0.117696	0.47495	0.634822	0.925316	366.518	-0.0527604	0.142921	-0.369157	0.712011	0.943526
ENSG00000120328	134.803	-0.579975	0.180208	-3.21836	0.00128927	0.0200212	134.803	-0.287741	0.177644	-1.61976	0.105284	0.393631	173.433	-0.589335	0.180034	-3.27347	0.00106238	0.0281622	141.489	-0.096062	0.222512	-0.431715	0.665948	0.930128
ENSG00000120332	5.46022	1.90261	1.13845	1.67123	0.0946769	0.40846	5.46022	0.827565	1.16887	0.708004	0.478943	0.812122	#N/A	#N/A	#N/A	#N/A	#N/A	#N/A	#N/A	#N/A	#N/A	#N/A	#N/A	#N/A
ENSG00000120333	495.887	-0.0129118	0.214277	-0.0602574	0.951951	0.984366	495.887	0.153444	0.213997	0.717038	0.473351	0.808504	493.212	-0.0631498	0.102135	-0.618299	0.536378	0.888842	512.44	-0.134786	0.118456	-1.13785	0.255183	0.727709
ENSG00000120334	162.077	-0.165371	0.264535	-0.625137	0.531881	0.831217	162.077	-0.374114	0.265412	-1.40956	0.158671	0.492224	88.0188	-0.12953	0.230005	-0.563163	0.573324	0.901171	98.958	0.176178	0.252072	0.698921	0.484601	0.85904
ENSG00000120337	3.7774	-0.16989	1.29514	-0.131175	0.895637	0.963179	3.7774	-2.68932	1.55313	-1.73155	0.0833533	NA	#N/A	#N/A	#N/A	#N/A	#N/A	#N/A	#N/A	#N/A	#N/A	#N/A	#N/A	#N/A
ENSG00000120341	24.8732	1.43467	1.1115	1.29076	0.196787	0.591102	24.8732	-4.04445	1.37857	-2.9338	0.00334839	0.0400258	#N/A	#N/A	#N/A	#N/A	#N/A	#N/A	7.57199	-0.370479	1.15028	-0.322078	0.747393	NA
ENSG00000120370	237.898	-0.0475696	0.20888	-0.227737	0.819851	0.936475	237.898	-0.27178	0.209673	-1.29621	0.194904	0.549015	133.806	-0.100262	0.18485	-0.542394	0.587547	0.907656	156.283	-0.131734	0.201808	-0.652771	0.513904	0.875808
ENSG00000120437	1166.02	0.433735	0.292752	1.48158	0.138452	0.49977	1166.02	0.74973	0.292618	2.56215	0.0104028	0.0893841	5132.63	0.138623	0.0513729	2.69837	0.00696805	0.113729	3937.87	1.06165	0.11105	9.56014	1.17592e-21	6.9006e-19
ENSG00000120438	4300.58	-0.148409	0.173748	-0.854162	0.393015	0.756898	4300.58	-0.0420109	0.17372	-0.24183	0.808912	0.951826	3429.24	-0.00948001	0.0513211	-0.18472	0.853449	0.97794	3650.46	0.0273706	0.0829021	0.330156	0.741282	0.950444
ENSG00000120440	14.671	-1.24608	0.511874	-2.43435	0.0149185	0.136059	14.671	-0.453267	0.488521	-0.927836	0.353493	0.720424	#N/A	#N/A	#N/A	#N/A	#N/A	#N/A	#N/A	#N/A	#N/A	#N/A	#N/A	#N/A
ENSG00000120451	3250.82	-0.139922	0.179713	-0.778588	0.436222	0.782119	3250.82	-0.0876135	0.179694	-0.487571	0.625854	0.892191	2139.62	0.0513078	0.0645532	0.794815	0.426721	0.841889	2399.29	0.114544	0.0815229	1.40505	0.160006	0.620996
ENSG00000120457	483.559	0.707246	0.597969	1.18275	0.23691	0.635937	483.559	0.205405	0.598237	0.343351	0.731334	0.927136	20.2518	-0.200535	0.485542	-0.413013	0.679597	0.938351	21.8647	-0.325471	0.56908	-0.571926	0.567372	0.898386
ENSG00000120458	474.67	-0.184867	0.274667	-0.673058	0.50091	0.816911	474.67	0.263751	0.274096	0.962258	0.33592	0.705233	412.741	0.0772282	0.114367	0.675267	0.499506	0.875845	464.338	-0.0684057	0.127517	-0.536446	0.59165	0.906554
ENSG00000120471	22.6407	-0.197906	0.430467	-0.459748	0.645697	0.872324	22.6407	-0.165046	0.429252	-0.384497	0.70061	0.918972	14.6077	0.767643	0.553788	1.38617	0.165695	0.619757	13.7911	0.0490659	0.735223	0.0667361	0.946792	NA
ENSG00000120498	4.98418	-1.16181	1.21606	-0.955385	0.339383	0.72297	4.98418	-0.581485	1.19509	-0.486561	0.626569	0.892621	#N/A	#N/A	#N/A	#N/A	#N/A	#N/A	#N/A	#N/A	#N/A	#N/A	#N/A	#N/A
ENSG00000120509	467.657	-0.118446	0.210821	-0.561833	0.57423	0.848219	467.657	-0.18038	0.210914	-0.855233	0.392422	0.751648	430.445	0.0443258	0.108264	0.409422	0.68223	0.939827	373.118	0.166458	0.135367	1.22968	0.218819	0.692426
ENSG00000120519	203.687	-0.0523629	0.171562	-0.305212	0.760205	0.914304	203.687	0.0162272	0.171107	0.0948369	0.924444	0.983367	200.148	0.0523017	0.154288	0.338987	0.73462	0.95172	197.746	-0.0159554	0.174072	-0.0916599	0.926968	0.988061
ENSG00000120526	429.499	-0.351518	0.164786	-2.13317	0.0329107	0.217291	429.499	-0.25629	0.164487	-1.55812	0.119206	0.421619	301.453	0.105824	0.1428	0.741064	0.458654	0.859215	320.454	-0.0347312	0.15638	-0.222095	0.82424	0.9695
ENSG00000120533	770.978	-0.103639	0.233332	-0.444169	0.65692	0.875962	770.978	0.210947	0.233037	0.905206	0.365356	0.730416	759.056	0.15146	0.0968895	1.56322	0.118	0.539289	775.831	-0.0110744	0.104263	-0.106216	0.915411	0.985379
ENSG00000120539	183.436	0.00681541	0.194623	0.0350186	0.972065	0.993074	183.436	-0.148168	0.195293	-0.758696	0.448034	0.792529	167.738	0.0559593	0.165853	0.337403	0.735813	0.951859	187.565	0.0647671	0.190932	0.339216	0.734447	0.949604
ENSG00000120549	336.994	-1.3599	0.579254	-2.34768	0.0188907	0.157448	336.994	-2.48982	0.582148	-4.27695	1.89468e-05	0.000618161	79.234	-0.21141	0.240788	-0.877993	0.379948	0.815519	60.449	0.530213	0.345513	1.53456	0.124891	0.565826
ENSG00000120594	1476.34	-0.190014	0.498182	-0.381414	0.702896	0.894142	1476.34	-1.37857	0.498655	-2.76459	0.00569946	0.0588406	157.904	0.167852	0.197236	0.851022	0.394757	0.826379	559.27	-0.71938	0.126804	-5.67316	1.40185e-08	1.59838e-06
ENSG00000120616	2569.45	-0.112318	0.22952	-0.489362	0.624586	0.866088	2569.45	0.337534	0.229396	1.4714	0.141183	0.463324	1865.36	0.207183	0.0656861	3.15414	0.00160972	0.0391507	2251.07	0.0639814	0.0826439	0.774182	0.438823	0.838293
ENSG00000120645	2102.86	0.743566	0.444459	1.67297	0.0943333	0.407588	2102.86	1.34474	0.444378	3.02613	0.00247708	0.031606	1178.37	0.201591	0.0700741	2.87683	0.00401695	0.0771699	1426.78	-0.0409126	0.0949455	-0.430905	0.666537	0.930402
ENSG00000120647	250.308	0.400533	0.107486	3.72639	0.000194243	0.00410007	250.308	0.16503	0.108636	1.51911	0.128734	0.440276	223.237	0.00711954	0.149368	0.0476643	0.961984	0.995644	251.097	0.10161	0.171474	0.592568	0.55347	0.893682
ENSG00000120656	528.114	0.136019	0.152182	0.893796	0.371431	0.744795	528.114	0.00843833	0.152421	0.0553622	0.95585	0.990312	352.794	-0.132094	0.120639	-1.09495	0.273538	0.737493	380.878	0.253456	0.140696	1.80145	0.0716325	0.440197
ENSG00000120658	799.143	0.0703236	0.220608	0.318772	0.749899	0.911276	799.143	0.413772	0.220297	1.87824	0.0603479	0.278475	971.384	0.156787	0.0830294	1.88833	0.0589817	0.398369	1194.57	0.126019	0.109197	1.15405	0.248478	0.721109
ENSG00000120662	150.103	0.517189	0.182594	2.83245	0.00461924	0.0570182	150.103	0.391085	0.183151	2.13531	0.0327357	0.189915	131.625	-0.00649482	0.188355	-0.0344818	0.972493	0.997184	116.639	-0.00570531	0.241038	-0.0236698	0.981116	0.997289
ENSG00000120664	11.4686	0.758107	0.445523	1.70161	0.0888284	0.393218	11.4686	0.325391	0.456732	0.712433	0.476197	0.809834	#N/A	#N/A	#N/A	#N/A	#N/A	#N/A	#N/A	#N/A	#N/A	#N/A	#N/A	#N/A
ENSG00000120669	10.5938	0.101639	1.354	0.0750657	0.940162	0.980295	10.5938	2.63793	1.28617	2.051	0.0402665	0.215171	#N/A	#N/A	#N/A	#N/A	#N/A	#N/A	31.8436	-0.0686974	0.484524	-0.141783	0.887251	0.9826
ENSG00000120675	159.791	-3.26852	0.237546	-13.7595	4.46446e-43	2.04692e-40	159.791	-3.28213	0.236558	-13.8746	9.03486e-44	4.76261e-41	1013.5	0.0135194	0.0757895	0.17838	0.858424	0.978642	1210.67	0.0465294	0.103686	0.448754	0.653609	0.927626
ENSG00000120685	1512.65	-0.18567	0.190291	-0.975716	0.329205	0.715401	1512.65	-0.022035	0.190186	-0.11586	0.907763	0.980007	1195.45	0.0712731	0.0782111	0.911291	0.362142	0.804814	1294.5	0.0130812	0.106439	0.122898	0.902188	0.984217
ENSG00000120686	1464.91	-0.170244	0.20524	-0.829484	0.406831	0.764959	1464.91	-0.208577	0.205258	-1.01617	0.30955	0.679842	1485.24	0.0864107	0.0756689	1.14196	0.253471	0.720024	1640.92	-0.0378072	0.0968684	-0.390294	0.696319	0.94007
ENSG00000120688	339.684	-0.0230628	0.254107	-0.0907603	0.927683	0.97616	339.684	-0.03971	0.254115	-0.156268	0.875822	0.971513	258.037	-0.0372382	0.145463	-0.255997	0.797953	0.966307	261.35	0.0933931	0.167983	0.555969	0.578232	0.901957
ENSG00000120690	162.653	-0.427586	0.395389	-1.08143	0.279505	0.675665	162.653	-1.03467	0.39788	-2.60045	0.00931004	0.0826862	62.5251	-0.663091	0.272074	-2.43717	0.0148025	0.180279	59.9264	0.0219038	0.308209	0.071068	0.943344	0.990609
ENSG00000120693	533.426	-0.200875	0.425289	-0.472325	0.636695	0.869612	533.426	-0.567642	0.425611	-1.33371	0.182298	0.530746	171.542	0.080457	0.190412	0.422541	0.67263	0.937061	127.097	0.75186	0.214542	3.50449	0.000457478	0.0142103
ENSG00000120694	3088.29	-0.00690718	0.117933	-0.0585689	0.953296	0.984852	3088.29	-0.0591193	0.117953	-0.501211	0.616222	0.88822	2220.25	0.0898998	0.0649122	1.38494	0.16607	0.620218	3270.61	-0.0488413	0.078824	-0.619624	0.535505	0.884589
ENSG00000120696	1300.49	0.404562	0.326763	1.23809	0.215682	0.611933	1300.49	0.784278	0.326635	2.40108	0.0163467	0.11955	758.284	0.119608	0.0877231	1.36347	0.172735	0.628356	947.869	0.0115574	0.110019	0.105049	0.916337	0.985482
ENSG00000120697	411.65	-0.142267	0.17941	-0.792975	0.427792	0.778472	411.65	-0.216604	0.179558	-1.20632	0.227695	0.590824	365.484	-0.00107051	0.118748	-0.00901496	0.992807	0.999656	338.253	0.0725251	0.152863	0.474446	0.635182	0.921833
ENSG00000120699	583.306	0.222081	0.144637	1.53544	0.124677	0.476128	583.306	0.0577297	0.144935	0.398315	0.690398	0.916566	369.715	0.107639	0.12534	0.858777	0.390464	0.823175	352.233	0.0386662	0.148868	0.259736	0.795068	0.962079
ENSG00000120705	1667.36	0.0693362	0.182357	0.380223	0.70378	0.894623	1667.36	-0.0697777	0.182433	-0.382484	0.702103	0.91908	1440.4	-0.034494	0.066765	-0.516649	0.605402	0.914353	1567.16	-0.0223089	0.0853455	-0.261395	0.793788	0.961831
ENSG00000120708	846.787	-4.50417	0.212098	-21.2363	4.41771e-100	1.76507e-96	846.787	-4.46934	0.211258	-21.1558	2.44131e-99	9.37603e-96	14.5384	0.476715	0.538123	0.885886	0.375679	0.812707	15.0199	-0.561689	0.687733	-0.816725	0.414085	NA
ENSG00000120709	2281.28	-0.0921104	0.17014	-0.541382	0.588244	0.85376	2281.28	-0.0401793	0.170112	-0.236194	0.813282	0.952835	1723.01	0.039809	0.0667059	0.596784	0.550652	0.894804	1861.13	0.0155362	0.0874872	0.177582	0.859051	0.977313
ENSG00000120725	400.93	-0.210653	0.393763	-0.534973	0.592668	0.855301	400.93	-0.886962	0.394832	-2.24643	0.0246768	0.15718	142.874	-0.101275	0.181623	-0.557613	0.577109	0.902448	147.251	0.476087	0.208425	2.28421	0.0223589	0.239722
ENSG00000120727	2020.98	-0.040236	0.208553	-0.19293	0.847014	0.944513	2020.98	0.168177	0.208468	0.806727	0.419824	0.772392	1943.03	0.0342352	0.065534	0.522404	0.601389	0.913027	1956.12	0.0141239	0.0876983	0.16105	0.872054	0.979477
ENSG00000120733	4194.31	-0.146027	0.184463	-0.791637	0.428572	0.778472	4194.31	0.0243035	0.184423	0.131781	0.895157	0.976522	3732.75	0.152535	0.0581733	2.62207	0.00873964	0.131154	3958.17	0.128938	0.0828321	1.55662	0.11956	0.55554
ENSG00000120738	1956.01	-0.764115	0.331077	-2.30797	0.0210009	0.167672	1956.01	-1.0889	0.331208	-3.28767	0.0010102	0.0161302	1166.06	-0.188979	0.0737809	-2.56135	0.0104265	0.145831	1207.4	-0.709659	0.106743	-6.64831	2.9648e-11	5.43658e-09
ENSG00000120742	1561.12	-0.0471055	0.255931	-0.184056	0.85397	0.947423	1561.12	-0.389676	0.2561	-1.52158	0.128115	0.439037	932.235	0.0578072	0.0803871	0.719111	0.472073	0.864839	1001.6	0.0317552	0.0992289	0.32002	0.748953	0.951719
ENSG00000120756	25.444	-0.762984	0.501582	-1.52116	0.128221	0.481282	25.444	-0.698467	0.499861	-1.39732	0.162316	0.49797	21.5936	-0.578082	0.475126	-1.21669	0.223721	0.693274	17.8896	-0.298619	0.541709	-0.551254	0.581459	0.903356
ENSG00000120784	1137.06	0.177318	0.265258	0.668476	0.50383	0.817976	1137.06	0.577065	0.265058	2.17713	0.0294709	0.177446	1041.86	0.0864426	0.0830082	1.04137	0.297702	0.755989	1288.69	0.0538648	0.0981362	0.548878	0.583089	0.904299
ENSG00000120798	609.761	-0.318753	0.163047	-1.95498	0.0505859	0.281437	609.761	-0.185316	0.162773	-1.13849	0.254914	0.624372	525.981	-0.101921	0.0978198	-1.04193	0.297446	0.75563	606.707	-0.133465	0.130133	-1.02561	0.305076	0.761144
ENSG00000120800	441.923	-0.323364	0.238414	-1.35631	0.175	0.560771	441.923	-0.496941	0.238735	-2.08156	0.0373823	0.206448	267.704	-0.150531	0.142913	-1.05331	0.2922	0.750587	325.432	-0.141172	0.141963	-0.994426	0.320016	0.768789
ENSG00000120802	2563.3	-0.181874	0.250532	-0.72595	0.467869	0.800227	2563.3	0.19509	0.250433	0.779009	0.435975	0.784468	1450.81	0.00137155	0.0721807	0.0190016	0.98484	0.998455	1460.43	0.256033	0.0980106	2.61229	0.00899368	0.134655
ENSG00000120805	891.457	-0.066645	0.31081	-0.214424	0.830217	0.939606	891.457	-0.593363	0.311223	-1.90655	0.0565788	0.267041	377.408	0.0326344	0.111824	0.291838	0.77041	0.961344	374.611	-0.0880159	0.133494	-0.659325	0.509687	0.873476
ENSG00000120820	140.603	0.0366527	0.460828	0.0795365	0.936606	0.979362	140.603	-0.0573879	0.461068	-0.124467	0.900945	0.978469	62.8725	-0.121359	0.279699	-0.43389	0.664368	0.935364	70.6666	-0.0776783	0.284935	-0.272618	0.785147	0.958598
ENSG00000120832	286.484	0.237864	0.222378	1.06964	0.284781	0.680691	286.484	0.236769	0.222344	1.06487	0.286933	0.657147	242.149	-0.143143	0.156874	-0.912469	0.361522	0.804765	312.68	-0.0301751	0.159112	-0.189647	0.849586	0.974919
ENSG00000120833	415.345	-0.97833	0.444157	-2.20267	0.0276183	0.194659	415.345	0.259133	0.442963	0.585	0.558548	0.858992	832.413	0.127759	0.0847736	1.50706	0.131796	0.563281	1104.11	0.0234374	0.0991745	0.236325	0.813181	0.967494
ENSG00000120837	612.577	-0.176735	0.289124	-0.611277	0.541016	0.835352	612.577	0.143919	0.288813	0.498312	0.618264	0.889038	511.2	0.014876	0.104854	0.141874	0.887179	0.983792	525.869	0.149842	0.122576	1.22244	0.22154	0.694789
ENSG00000120860	230.785	0.0267458	0.261198	0.102397	0.918442	0.972713	230.785	0.111741	0.260922	0.428255	0.668466	0.908729	288.894	-0.079285	0.127325	-0.622698	0.533483	0.888521	204.927	0.343608	0.178139	1.92888	0.0537457	0.385008
ENSG00000120868	1349.12	-0.192078	0.188483	-1.01908	0.308167	0.700264	1349.12	-0.044103	0.188373	-0.234126	0.814887	0.953204	954.821	-0.0464216	0.0804276	-0.577184	0.563815	0.89874	1024.3	-0.027091	0.101734	-0.266293	0.790013	0.959725
ENSG00000120875	7698.94	0.519947	0.341218	1.5238	0.12756	0.480574	7698.94	0.978331	0.341194	2.86737	0.00413896	0.0468028	4669.59	0.277712	0.0538395	5.15816	2.49394e-07	2.46264e-05	7879.3	-0.266246	0.0835615	-3.18623	0.00144138	0.0358571
ENSG00000120885	3049.29	-0.976428	0.406948	-2.39939	0.0164223	0.144415	3049.29	-1.50085	0.407081	-3.68686	0.000227037	0.00487514	380.609	-0.673258	0.12182	-5.52665	3.26398e-08	3.95462e-06	324.78	-0.214892	0.146866	-1.46318	0.143417	0.598524
ENSG00000120889	2877.07	-0.521197	0.289361	-1.8012	0.0716714	0.34725	2877.07	-0.834161	0.28945	-2.88188	0.00395308	0.0453971	510.001	0.0672971	0.107562	0.625658	0.531539	0.887971	793.597	-1.32265	0.139589	-9.47527	2.66061e-21	1.44234e-18
ENSG00000120896	403.105	-1.59028	0.333501	-4.76844	1.85658e-06	6.6062e-05	403.105	-1.8344	0.334184	-5.4892	4.03762e-08	2.2289e-06	47.2624	-0.904369	0.348144	-2.59768	0.00938552	0.136288	22.2684	1.09575	0.506305	2.16421	0.0304486	0.286707
ENSG00000120899	282.541	-1.11897	0.199996	-5.59495	2.20685e-08	1.13667e-06	282.541	-1.08106	0.19971	-5.41314	6.19288e-08	3.31652e-06	174.458	0.0858903	0.167411	0.513052	0.607915	0.915111	162.543	-0.0796287	0.207973	-0.38288	0.701809	0.941767
ENSG00000120903	9.26314	-0.00610457	1.29099	-0.00472859	0.996227	1	9.26314	0.201542	1.28791	0.156487	0.875649	0.971481	26.0059	-0.54714	0.443975	-1.23237	0.217812	0.688951	17.8428	0.667719	0.566363	1.17896	0.238414	0.711642
ENSG00000120907	438.058	-0.163362	0.626422	-0.260786	0.794257	0.926019	438.058	0.140121	0.626242	0.223749	0.822953	0.955388	33.8134	0.043497	0.383106	0.113538	0.909604	0.987672	50.7749	0.238264	0.329422	0.723277	0.46951	0.85127
ENSG00000120910	587.08	-0.297301	0.220049	-1.35107	0.176674	0.563293	587.08	0.0140849	0.219612	0.0641355	0.948862	0.989026	380.344	0.104322	0.112684	0.925792	0.354554	0.801154	458.812	0.181445	0.127022	1.42845	0.153162	0.612569
ENSG00000120913	229.958	-1.25253	0.509168	-2.45996	0.0138951	0.129973	229.958	-1.93762	0.511487	-3.78821	0.000151739	0.00348067	15.4004	0.331048	0.534213	0.619693	0.53546	0.888842	#N/A	#N/A	#N/A	#N/A	#N/A	#N/A
ENSG00000120915	118.215	-0.554304	0.405312	-1.3676	0.171438	0.555674	118.215	-1.24618	0.409366	-3.04417	0.00233324	0.0302444	98.0309	-0.090067	0.216866	-0.415312	0.677914	0.938057	110.759	-0.317741	0.235866	-1.34712	0.177941	0.642907
ENSG00000120925	670.934	0.0402242	0.144767	0.277854	0.781124	0.92247	670.934	0.0154123	0.144785	0.10645	0.915225	0.981161	655.375	0.047381	0.0911954	0.519555	0.603374	0.913778	731.147	0.0488104	0.104885	0.46537	0.641667	0.923969
ENSG00000120937	17.822	-1.80007	0.568771	-3.16483	0.00155173	0.0232701	17.822	-0.806656	0.538588	-1.49772	0.134205	0.450602	#N/A	#N/A	#N/A	#N/A	#N/A	#N/A	#N/A	#N/A	#N/A	#N/A	#N/A	#N/A
ENSG00000120942	776.079	0.0718631	0.193687	0.371027	0.710617	0.897514	776.079	0.262531	0.19347	1.35696	0.174795	0.519592	465.946	-0.0282085	0.10911	-0.258534	0.795995	0.965794	528.828	0.0032021	0.11673	0.0274318	0.978115	0.996465
ENSG00000120948	2959.75	-0.128483	0.210205	-0.611229	0.541048	0.835352	2959.75	0.0359771	0.210157	0.171191	0.864073	0.968734	2129.61	0.0333796	0.0681828	0.489561	0.624445	0.920804	2456.84	-0.0158893	0.0779701	-0.203787	0.83852	0.972321
ENSG00000120963	1348	-0.187671	0.180869	-1.03761	0.299452	0.693638	1348	-0.0305892	0.180748	-0.169237	0.86561	0.969101	806.636	-0.000296267	0.0818537	-0.00361946	0.997112	0.999656	827.324	-0.0609871	0.104999	-0.580833	0.561353	0.897411
ENSG00000120992	707.503	-0.36899	0.15412	-2.39417	0.016658	0.145819	707.503	-0.269539	0.153922	-1.75114	0.079922	0.33312	961.883	0.0310704	0.0823218	0.377426	0.705857	0.945926	807.176	0.0192731	0.114555	0.168243	0.866392	0.978186
ENSG00000121005	533.921	-1.23103	0.424029	-2.90317	0.00369404	0.0477205	533.921	-1.87503	0.425177	-4.41	1.03369e-05	0.000365654	230.217	-0.0315023	0.140954	-0.223494	0.823151	0.971998	284.652	0.0965751	0.150108	0.643371	0.519983	0.877925
ENSG00000121022	924.207	0.00560928	0.133815	0.0419183	0.966564	0.990857	924.207	-0.0445158	0.133866	-0.332539	0.739482	0.929635	1019.36	0.068845	0.0757886	0.908383	0.363676	0.805184	931.355	0.0633195	0.102734	0.616345	0.537667	0.885519
ENSG00000121039	215.549	-1.01854	0.357459	-2.84938	0.00438045	0.054742	215.549	-1.45372	0.359315	-4.04582	5.2141e-05	0.00148807	50.4085	-0.715977	0.330252	-2.16797	0.030161	0.279436	51.7459	-0.668385	0.339024	-1.9715	0.0486667	0.366421
ENSG00000121053	37.089	0.285684	0.430071	0.664273	0.506516	0.819196	37.089	0.183627	0.430888	0.42616	0.669991	0.90932	22.1723	-0.65665	0.441816	-1.48625	0.137212	0.574111	23.1451	0.382061	0.505411	0.755942	0.449684	0.842128
ENSG00000121057	1078.84	0.356568	0.314881	1.13239	0.257471	0.655406	1078.84	0.715857	0.314727	2.27453	0.0229341	0.149942	838.266	0.165333	0.0848945	1.94751	0.0514741	0.371686	1061.53	0.0369442	0.0978937	0.377391	0.705883	0.942329
ENSG00000121058	764.804	-0.193932	0.234322	-0.82763	0.40788	0.765609	764.804	0.159617	0.233983	0.682174	0.495129	0.821533	456.219	-0.0646191	0.109027	-0.592688	0.55339	0.895764	506.771	-0.0182705	0.126677	-0.144229	0.88532	0.98232
ENSG00000121060	301.779	-0.867482	0.352612	-2.46016	0.0138875	0.129945	301.779	-1.20745	0.353493	-3.41578	0.000635994	0.0111315	19.8272	-0.845556	0.498309	-1.69685	0.0897251	0.481905	39.9187	-0.683662	0.41851	-1.63356	0.102351	0.520899
ENSG00000121064	103.282	-0.945412	0.422972	-2.23516	0.0254066	0.186306	103.282	-1.34875	0.425782	-3.16769	0.00153656	0.0220313	43.1156	-0.167138	0.338375	-0.493943	0.621346	0.920315	35.8035	0.408088	0.412913	0.988317	0.322998	0.770221
ENSG00000121067	1404.49	-0.110291	0.21613	-0.5103	0.609842	0.860504	1404.49	0.156192	0.215979	0.723184	0.469567	0.805759	1108.72	0.107087	0.0722726	1.48171	0.138418	0.576552	1245.09	0.124388	0.0908696	1.36887	0.171041	0.634905
ENSG00000121068	13.9415	0.0495348	0.754235	0.0656756	0.947636	0.982979	13.9415	-0.159177	0.758043	-0.209984	0.83368	0.958882	#N/A	#N/A	#N/A	#N/A	#N/A	#N/A	#N/A	#N/A	#N/A	#N/A	#N/A	#N/A
ENSG00000121073	931.699	-0.116924	0.203179	-0.575473	0.564972	0.844079	931.699	0.0197943	0.203043	0.0974883	0.922339	0.982843	579.552	0.147255	0.100538	1.46467	0.143012	0.58463	729.245	-0.0652142	0.106365	-0.613115	0.5398	0.885956
ENSG00000121101	37.5379	0.322072	0.472393	0.681787	0.495374	0.814163	37.5379	0.556827	0.47029	1.18401	0.23641	0.601747	12.6366	0.656159	0.590346	1.11148	0.266361	0.730926	21.4746	-0.460521	0.518125	-0.888822	0.374099	0.802523
ENSG00000121104	181.259	-0.26325	0.248437	-1.05963	0.289314	0.685556	181.259	-0.466931	0.249291	-1.87304	0.0610632	0.280571	147.011	-0.0436523	0.173305	-0.251882	0.801132	0.967183	127.254	0.664877	0.234553	2.83465	0.00458761	0.0852664
ENSG00000121152	32.5545	-0.205359	0.364093	-0.564029	0.572735	0.847757	32.5545	-0.774244	0.374469	-2.06758	0.0386797	0.210268	26.549	-0.0380842	0.405606	-0.0938944	0.925193	0.98902	30.7972	0.674436	0.414604	1.6267	0.103801	0.524153
ENSG00000121207	18.7721	-0.47293	0.466373	-1.01406	0.310555	0.702173	18.7721	-0.336387	0.462549	-0.727247	0.467075	0.804734	#N/A	#N/A	#N/A	#N/A	#N/A	#N/A	#N/A	#N/A	#N/A	#N/A	#N/A	#N/A
ENSG00000121210	881.158	-0.182156	0.309873	-0.587841	0.556639	0.840823	881.158	0.340032	0.309566	1.09842	0.272023	0.642166	555.314	0.0518671	0.106379	0.487568	0.625856	0.921262	513.978	0.207086	0.123484	1.67703	0.0935373	0.499182
ENSG00000121211	3.26071	2.04069	1.31718	1.54929	0.121313	0.469017	3.26071	1.42701	1.33686	1.06743	0.285776	NA	#N/A	#N/A	#N/A	#N/A	#N/A	#N/A	#N/A	#N/A	#N/A	#N/A	#N/A	#N/A
ENSG00000121236	8.15072	-3.91786	0.847189	-4.62454	3.75424e-06	0.000125747	8.15072	-3.20618	0.703378	-4.55826	5.15781e-06	0.000195575	#N/A	#N/A	#N/A	#N/A	#N/A	#N/A	#N/A	#N/A	#N/A	#N/A	#N/A	#N/A
ENSG00000121270	24.3234	-0.199655	0.363502	-0.549254	0.582831	0.852115	24.3234	0.0973947	0.357081	0.272752	0.785044	0.945542	#N/A	#N/A	#N/A	#N/A	#N/A	#N/A	11.1079	-0.278189	0.708966	-0.392388	0.694772	NA
ENSG00000121274	785.572	-0.127292	0.214515	-0.593394	0.552918	0.839207	785.572	0.111888	0.214265	0.522194	0.601535	0.881113	500.062	-0.0456324	0.0993979	-0.459088	0.646171	0.928448	666.537	-0.149793	0.1154	-1.29803	0.194277	0.665018
ENSG00000121281	295.092	-0.0170376	0.244578	-0.0696609	0.944464	0.982111	295.092	-0.155553	0.244897	-0.635177	0.525313	0.840076	563.583	0.0329779	0.101245	0.325724	0.744633	0.954816	516.812	0.195234	0.12315	1.58533	0.112891	0.543419
ENSG00000121289	1876.67	0.0308192	0.151811	0.203011	0.839127	0.941745	1876.67	0.0552691	0.15179	0.364115	0.715772	0.922846	1189.12	0.0146014	0.0775751	0.188223	0.850702	0.977851	1359.06	0.0602173	0.0934851	0.644138	0.519486	0.877409
ENSG00000121297	978.904	-0.672653	0.336952	-1.99629	0.0459027	0.265087	978.904	-0.135614	0.336643	-0.402841	0.687065	0.915205	736.852	0.242881	0.0961347	2.52647	0.0115216	0.155048	816.435	0.0447743	0.116464	0.384448	0.700647	0.941767
ENSG00000121310	146.042	0.0908945	0.224877	0.404197	0.686068	0.887495	146.042	-0.153995	0.226105	-0.681076	0.495823	0.822112	29.7484	-0.564945	0.434632	-1.29982	0.193661	0.658602	52.5859	-0.607158	0.363297	-1.67124	0.0946736	0.502825
ENSG00000121316	9.82131	0.0181594	0.625706	0.0290223	0.976847	0.994592	9.82131	-1.10644	0.677761	-1.63249	0.102576	0.386824	#N/A	#N/A	#N/A	#N/A	#N/A	#N/A	#N/A	#N/A	#N/A	#N/A	#N/A	#N/A
ENSG00000121335	7.5772	0.453309	1.29491	0.350069	0.726287	0.903502	7.5772	1.01606	1.28713	0.789402	0.429877	0.779261	#N/A	#N/A	#N/A	#N/A	#N/A	#N/A	#N/A	#N/A	#N/A	#N/A	#N/A	#N/A
ENSG00000121350	350.483	-0.371217	0.218411	-1.69963	0.0892011	0.39419	350.483	-0.029307	0.217588	-0.13469	0.892857	0.976168	340.951	0.040891	0.129412	0.315976	0.752021	0.957775	359.314	0.00841731	0.146601	0.0574166	0.954213	0.992969
ENSG00000121351	49.7004	0.0653739	0.332402	0.196671	0.844085	0.943389	49.7004	0.0144587	0.332657	0.0434644	0.965331	0.992533	13.7317	0.0590616	0.587881	0.100465	0.919975	0.988014	20.365	-0.079907	0.5429	-0.147186	0.882986	0.981821
ENSG00000121361	15.4973	-3.53939	1.55883	-2.27054	0.023175	0.17662	15.4973	-0.139488	1.22993	-0.113412	0.909704	0.980079	#N/A	#N/A	#N/A	#N/A	#N/A	#N/A	#N/A	#N/A	#N/A	#N/A	#N/A	#N/A
ENSG00000121380	21.7039	-1.0084	0.571836	-1.76344	0.0778266	0.363321	21.7039	-0.590374	0.564052	-1.04666	0.295254	0.666287	#N/A	#N/A	#N/A	#N/A	#N/A	#N/A	11.1883	0.126676	0.787105	0.160939	0.872142	NA
ENSG00000121390	1913.28	0.104276	0.211442	0.493166	0.621895	0.865255	1913.28	0.391539	0.211328	1.85276	0.0639171	0.288466	1561.07	0.0606232	0.0649769	0.932997	0.350821	0.798936	1765.7	-0.0798754	0.0962337	-0.830015	0.40653	0.824604
ENSG00000121406	754.698	0.0780275	0.128339	0.60798	0.543201	0.835977	754.698	0.126961	0.128228	0.990116	0.322117	0.692341	454.698	-0.0442039	0.119312	-0.370489	0.711018	0.946985	569.051	-0.118453	0.120324	-0.98445	0.324894	0.770304
ENSG00000121410	477.792	-0.0909447	0.221168	-0.411202	0.680924	0.885336	477.792	-0.00165689	0.221002	-0.00749719	0.994018	0.99911	246.521	-0.224301	0.140966	-1.59117	0.111572	0.528783	224.205	0.272216	0.16558	1.64402	0.100172	0.516005
ENSG00000121413	4417.32	0.536274	0.152073	3.52643	0.000421207	0.00789566	4417.32	0.501562	0.152079	3.29805	0.0009736	0.0157415	1197.6	0.0621025	0.0740947	0.838151	0.401946	0.830136	1410.48	0.0250877	0.092647	0.270788	0.786554	0.958916
ENSG00000121417	829.065	0.0104686	0.211971	0.0493868	0.960611	0.988316	829.065	0.42681	0.211595	2.01711	0.0436839	0.226891	561.919	0.119374	0.0973036	1.22682	0.21989	0.690463	678.384	-0.139321	0.107164	-1.30007	0.193577	0.663677
ENSG00000121440	273.118	-0.186233	0.567302	-0.328278	0.742701	0.908927	273.118	-1.64307	0.570393	-2.8806	0.00396924	0.0454855	165.587	-0.526258	0.173773	-3.02843	0.00245831	0.0542448	170.715	0.0139984	0.191547	0.0730807	0.941742	0.990378
ENSG00000121454	133.833	0.0337562	0.27687	0.121921	0.902962	0.966661	133.833	0.23474	0.275919	0.850759	0.394903	0.753805	2021.68	0.334827	0.0605093	5.53348	3.13938e-08	3.87497e-06	1254.25	0.565472	0.110254	5.12882	2.91566e-07	2.40096e-05
ENSG00000121481	1676.31	0.190787	0.260715	0.731785	0.4643	0.798322	1676.31	0.484151	0.260611	1.85775	0.0632043	0.286589	1740.52	0.0331984	0.067312	0.493201	0.62187	0.920315	1808.47	0.19554	0.086167	2.26931	0.0232495	0.244409
ENSG00000121486	501.956	-0.307027	0.155648	-1.97257	0.0485447	0.274615	501.956	-0.218541	0.155398	-1.40633	0.159626	0.493377	583.306	-0.0652404	0.096675	-0.674842	0.499776	0.875861	536.015	0.149629	0.120361	1.24317	0.213804	0.687653
ENSG00000121542	455.643	-0.0173637	0.169423	-0.102487	0.91837	0.972713	455.643	-0.0612286	0.169488	-0.361257	0.717907	0.924384	364.607	0.150095	0.132141	1.13587	0.256011	0.723024	352.466	-0.121693	0.141239	-0.861612	0.388901	0.811063
ENSG00000121570	156.233	-0.817743	0.380836	-2.14723	0.0317751	0.212557	156.233	-1.25148	0.382928	-3.26819	0.00108237	0.0169333	33.2782	-0.143146	0.362277	-0.395127	0.692749	0.943097	27.3827	0.297504	0.525809	0.565802	0.571528	0.899665
ENSG00000121577	61.0819	-0.142953	0.274269	-0.521213	0.602218	0.858296	61.0819	0.185882	0.270756	0.68653	0.492379	0.820042	28.4771	0.502263	0.393977	1.27485	0.202361	0.671218	44.401	0.186157	0.351533	0.529557	0.596419	0.907796
ENSG00000121578	368.052	0.0231033	0.209913	0.110062	0.91236	0.969966	368.052	-0.412689	0.211046	-1.95544	0.0505307	0.247895	247.55	-0.0528434	0.140763	-0.375407	0.707358	0.946456	273.472	0.072148	0.158707	0.454599	0.649398	0.926476
ENSG00000121579	1221.93	-0.312773	0.166249	-1.88135	0.0599248	0.312158	1221.93	-0.257659	0.166187	-1.55042	0.121041	0.425644	999.765	-0.00291549	0.0800013	-0.036443	0.970929	0.996969	1187.64	0.0050654	0.104079	0.0486689	0.961183	0.993919
ENSG00000121621	20.9188	-0.530754	0.500762	-1.05989	0.289193	0.685436	20.9188	-1.12349	0.514838	-2.18222	0.0290933	0.175644	23.5391	-0.375034	0.431062	-0.870023	0.384288	0.818691	23.3761	-0.392847	0.486228	-0.807949	0.41912	0.828895
ENSG00000121644	1044.2	-0.097014	0.227382	-0.426656	0.66963	0.880932	1044.2	-0.267798	0.227513	-1.17707	0.239167	0.605155	602.432	0.0448846	0.0998568	0.44949	0.653078	0.930938	710.804	0.135623	0.106733	1.27068	0.203843	0.675339
ENSG00000121653	6599.66	0.269441	0.317956	0.847418	0.396762	0.758768	6599.66	0.754102	0.317922	2.37197	0.0176936	0.125907	6392.69	-0.0124847	0.0482835	-0.258571	0.795966	0.965794	7357.27	0.00753065	0.0876025	0.0859639	0.931495	0.988398
ENSG00000121671	1645.82	0.60782	0.183972	3.30388	0.000953576	0.0157902	1645.82	0.735667	0.183908	4.0002	6.329e-05	0.00172568	1114.96	0.0595982	0.0745866	0.799047	0.424263	0.840819	1437.32	-0.0746156	0.0894137	-0.834499	0.404	0.823224
ENSG00000121680	582.517	-0.0412395	0.221655	-0.186052	0.852404	0.946521	582.517	0.179581	0.22136	0.811265	0.417213	0.770901	426.538	-0.0963217	0.110196	-0.874097	0.382065	0.816866	421.539	0.0603584	0.157731	0.382667	0.701967	0.941767
ENSG00000121690	14.9677	-0.589601	0.50827	-1.16002	0.246042	0.645162	14.9677	-1.1307	0.524893	-2.15416	0.0312275	0.183703	52.5612	-0.107982	0.287878	-0.375097	0.707588	0.946456	50.4189	0.370192	0.35	1.05769	0.290197	0.7517
ENSG00000121691	371.55	-0.509795	0.245008	-2.08073	0.0374587	0.235647	371.55	-0.579642	0.245142	-2.36452	0.0180537	0.12749	252.039	0.0428552	0.135882	0.315384	0.75247	0.957802	142.644	0.239547	0.20014	1.19689	0.231349	0.705242
ENSG00000121716	1033.89	0.935845	0.252225	3.71036	0.000206967	0.00430368	1033.89	0.778645	0.252305	3.08613	0.0020278	0.0270952	467.512	-0.0823325	0.132655	-0.62065	0.53483	0.888842	972.96	0.125268	0.556951	0.224918	0.822043	0.9695
ENSG00000121741	3958.78	-0.757467	0.191853	-3.94816	7.87557e-05	0.00187299	3958.78	-0.230471	0.191716	-1.20215	0.229306	0.593327	4918.15	0.046325	0.0552097	0.839073	0.401429	0.830033	5155.55	0.0286569	0.0731694	0.391651	0.695316	0.94
ENSG00000121743	5.04251	1.4022	1.01649	1.37945	0.167756	0.54924	5.04251	-0.922318	1.14795	-0.803447	0.421717	0.773727	#N/A	#N/A	#N/A	#N/A	#N/A	#N/A	#N/A	#N/A	#N/A	#N/A	#N/A	#N/A
ENSG00000121749	731.827	0.147717	0.155293	0.951218	0.341494	0.725066	731.827	-0.00237666	0.155501	-0.0152839	0.987806	0.998052	482.845	-0.0795821	0.101514	-0.78395	0.433069	0.845641	464.799	-0.0719777	0.122704	-0.586595	0.557475	0.895819
ENSG00000121753	6289.5	0.351172	0.318411	1.10289	0.270076	0.668153	6289.5	0.675372	0.318388	2.12122	0.033903	0.19438	1378.8	0.0258147	0.0707929	0.364651	0.715372	0.947039	2062.2	4.90978e-05	0.0865759	0.000567107	0.999548	0.999713
ENSG00000121764	132.38	0.655371	0.468526	1.39879	0.161875	0.538832	132.38	1.1011	0.467601	2.35479	0.0185333	0.130057	12.5512	-0.54291	0.621334	-0.873782	0.382237	0.816866	19.3681	-1.05987	0.536898	-1.97406	0.0483744	0.365386
ENSG00000121766	1090.73	-0.224025	0.206192	-1.08649	0.277262	0.674239	1090.73	0.0582766	0.205967	0.282941	0.777222	0.942863	1269.34	0.0352113	0.0696936	0.50523	0.613397	0.917414	1136.36	0.221422	0.102656	2.15693	0.031011	0.289334
ENSG00000121769	347.813	0.264584	0.312541	0.846556	0.397243	0.758921	347.813	0.650096	0.312017	2.08353	0.0372031	0.205796	746.413	-0.016051	0.242229	-0.0662639	0.947168	0.993196	335.607	0.883719	0.157276	5.61892	1.92152e-08	2.12286e-06
ENSG00000121774	6698.3	-0.00325563	0.231393	-0.0140697	0.988774	0.998053	6698.3	0.278292	0.231364	1.20284	0.22904	0.592808	5041.21	0.0889815	0.0481231	1.84904	0.0644523	0.413269	5108.19	0.0824432	0.0850017	0.9699	0.332096	0.775298
ENSG00000121775	644.419	-0.0685076	0.23035	-0.297406	0.766157	0.916779	644.419	0.380713	0.229862	1.65626	0.0976686	0.375371	359.495	0.0188755	0.132513	0.142442	0.886731	0.983689	401.916	-0.145428	0.133345	-1.09061	0.275445	0.743004
ENSG00000121851	472.699	0.0402947	0.207427	0.194259	0.845973	0.944118	472.699	0.172103	0.207185	0.830672	0.406159	0.762873	296.329	0.112527	0.127643	0.881578	0.378005	0.813681	324.837	-0.0518548	0.14059	-0.368838	0.712248	0.943526
ENSG00000121858	2.76224	0.9889	1.20877	0.818103	0.413299	0.769553	2.76224	-1.59231	1.47837	-1.07707	0.281451	NA	#N/A	#N/A	#N/A	#N/A	#N/A	#N/A	#N/A	#N/A	#N/A	#N/A	#N/A	#N/A
ENSG00000121864	867.189	-0.184695	0.209039	-0.883544	0.376943	0.748798	867.189	0.0404134	0.208816	0.193536	0.846539	0.96238	687.213	-0.0440144	0.0892578	-0.493115	0.621931	0.920315	771.728	0.107798	0.106254	1.01454	0.310328	0.763616
ENSG00000121871	1017.85	-0.0892789	0.384684	-0.232084	0.816473	0.935367	1017.85	0.440423	0.384475	1.14552	0.251996	0.620955	236.053	0.396224	0.143437	2.76235	0.00573864	0.0992403	787.55	-0.486023	0.112434	-4.32274	1.54103e-05	0.0008303
ENSG00000121879	1611.41	0.0675636	0.19209	0.35173	0.725041	0.903129	1611.41	0.075492	0.19208	0.393023	0.694302	0.91775	1054.76	0.00181026	0.0898971	0.020137	0.983934	0.998455	1340.66	-0.0995789	0.0995646	-1.00014	0.317241	0.767828
ENSG00000121892	2543.53	-0.249281	0.166713	-1.49527	0.134843	0.493431	2543.53	-0.158861	0.166669	-0.953149	0.340514	0.708877	1644.19	0.0779212	0.062694	1.24288	0.213911	0.685103	1799.86	0.121702	0.0951211	1.27945	0.20074	0.671857
ENSG00000121895	11.2168	0.0370561	0.481991	0.0768815	0.938718	0.979839	11.2168	0.121334	0.477655	0.25402	0.79948	0.950342	#N/A	#N/A	#N/A	#N/A	#N/A	#N/A	#N/A	#N/A	#N/A	#N/A	#N/A	#N/A
ENSG00000121897	262.14	0.291706	0.221356	1.31782	0.187565	0.578434	262.14	0.107643	0.221843	0.485222	0.627519	0.892808	125.179	0.0975598	0.199496	0.489033	0.624819	0.920804	137.599	-0.156856	0.220188	-0.712373	0.476234	0.856021
ENSG00000121898	29.6813	-1.50759	1.22864	-1.22704	0.219809	0.616734	29.6813	-0.480539	1.22161	-0.393364	0.69405	0.91775	#N/A	#N/A	#N/A	#N/A	#N/A	#N/A	#N/A	#N/A	#N/A	#N/A	#N/A	#N/A
ENSG00000121900	38.0035	0.662759	0.403479	1.64261	0.100463	0.422711	38.0035	0.102408	0.409664	0.24998	0.802603	0.950732	48.2178	-0.46753	0.313084	-1.49331	0.135357	0.570094	23.173	-0.336759	0.503456	-0.668895	0.503563	0.869812
ENSG00000121903	523.158	-0.285009	0.135814	-2.09853	0.0358586	0.229426	523.158	-0.198171	0.135538	-1.46211	0.143712	0.467911	346.414	0.100957	0.124853	0.808607	0.418741	0.83959	419.278	0.0147249	0.136565	0.107823	0.914136	0.984776
ENSG00000121904	1789.52	-0.401211	0.294479	-1.36245	0.173057	0.55819	1789.52	0.0310527	0.294332	0.105502	0.915977	0.981315	123.407	0.0835098	0.189877	0.439811	0.660074	0.933746	191.354	-0.273335	0.199003	-1.37352	0.16959	0.632237
ENSG00000121905	389.44	0.935582	0.598196	1.56401	0.117816	0.461755	389.44	1.57072	0.597876	2.62717	0.0086099	0.0783423	211.864	-0.50794	0.153363	-3.31201	0.000926299	0.0253372	112.617	0.192113	0.254965	0.753489	0.451156	0.842852
ENSG00000121931	440.937	-0.592802	0.261377	-2.268	0.0233293	0.177351	440.937	0.0105274	0.260429	0.0404234	0.967756	0.993181	512.543	-0.441037	0.105622	-4.17561	2.97194e-05	0.00165332	401.709	0.218911	0.137103	1.59669	0.110335	0.537679
ENSG00000121940	1500.03	-0.114636	0.165082	-0.694416	0.487421	0.809652	1500.03	-0.186019	0.165128	-1.12652	0.259947	0.629474	745.452	0.00984315	0.0919583	0.107039	0.914758	0.988014	892.877	0.0459474	0.113925	0.403312	0.686719	0.937112
ENSG00000121957	479.672	0.161058	0.30763	0.523546	0.600594	0.858078	479.672	0.271292	0.307501	0.882247	0.377643	0.741713	261.414	-0.0825811	0.14339	-0.575918	0.564671	0.898774	324.944	-0.290963	0.145157	-2.00447	0.0450196	0.354758
ENSG00000121964	446.581	-0.446926	0.305127	-1.46472	0.142998	0.508889	446.581	-0.569604	0.305303	-1.8657	0.062083	0.283561	470.008	-0.138187	0.106452	-1.29812	0.194245	0.659359	545.629	-0.204643	0.132459	-1.54495	0.122358	0.560965
ENSG00000121966	88.859	-1.45881	0.579678	-2.51659	0.0118495	0.116406	88.859	-2.29762	0.587199	-3.91284	9.12155e-05	0.0022961	239.029	-0.391702	0.154435	-2.53635	0.0112015	0.152459	115.146	0.6981	0.235558	2.96361	0.00304058	0.062741
ENSG00000121988	221.941	0.0429835	0.188187	0.228408	0.819329	0.936376	221.941	0.0227623	0.188187	0.120956	0.903726	0.979471	164.656	0.098513	0.169735	0.580393	0.56165	0.898572	174.156	-0.150868	0.189026	-0.798133	0.424793	0.831586
ENSG00000121989	3283.8	-0.205221	0.299484	-0.68525	0.493186	0.812848	3283.8	0.334946	0.299395	1.11874	0.26325	0.633246	2414.17	0.0876305	0.0586388	1.49441	0.135068	0.569697	2839.76	0.0148877	0.0826061	0.180225	0.856976	0.977313
ENSG00000122008	548.09	-0.190283	0.180856	-1.05213	0.292742	0.688653	548.09	-0.23228	0.180909	-1.28396	0.199155	0.554458	474.756	-0.0796877	0.102553	-0.777042	0.437134	0.848791	412.67	0.164575	0.135027	1.21883	0.222909	0.695397
ENSG00000122012	1211.8	-0.18275	0.302811	-0.603512	0.546168	0.836884	1211.8	-0.185393	0.302808	-0.612245	0.540375	0.848795	512.284	-0.610068	0.114961	-5.30674	1.11601e-07	1.25227e-05	208.828	-0.0379466	0.182701	-0.207698	0.835465	0.97196
ENSG00000122025	18.6072	-1.18808	0.986152	-1.20477	0.228293	0.62548	18.6072	0.389114	0.969708	0.40127	0.688222	0.915769	13.9171	0.489936	0.554604	0.883398	0.377021	0.812948	23.4546	-0.0633839	0.534638	-0.118555	0.905628	0.984776
ENSG00000122026	4245.93	-0.187445	0.212459	-0.882265	0.377634	0.749468	4245.93	-0.287899	0.212479	-1.35495	0.175433	0.520337	3087.18	-0.0372266	0.0691717	-0.538178	0.590454	0.908551	2393.53	0.272279	0.0929857	2.92818	0.0034095	0.0686096
ENSG00000122033	303.688	-0.00148294	0.198198	-0.0074821	0.99403	1	303.688	-0.0670905	0.198344	-0.338254	0.735172	0.928212	278.776	0.0826429	0.127907	0.646116	0.518204	0.88453	287.451	0.215943	0.167437	1.2897	0.197156	0.668349
ENSG00000122034	1170.94	-0.349254	0.260558	-1.34041	0.180112	0.568167	1170.94	-0.0150793	0.260357	-0.0579178	0.953814	0.989742	1224.86	0.137901	0.0812712	1.6968	0.0897344	0.481905	1180.16	0.0974338	0.118256	0.823921	0.409985	0.825586
ENSG00000122035	40.1976	-0.133467	0.311473	-0.428503	0.668285	0.880428	40.1976	-0.175966	0.311585	-0.564744	0.572248	0.866275	15.213	-0.457836	0.538989	-0.849435	0.395639	0.826593	13.4712	0.281837	0.630644	0.446903	0.654945	NA
ENSG00000122042	1816.13	-0.301227	0.206387	-1.45952	0.144422	0.511032	1816.13	0.0895975	0.206204	0.434509	0.663919	0.907877	1963.64	0.0593547	0.0687941	0.862787	0.388254	0.821386	1860.74	0.0485602	0.0938872	0.517219	0.605003	0.910885
ENSG00000122068	2593.43	0.14874	0.186181	0.798902	0.424348	0.77656	2593.43	0.300317	0.186128	1.6135	0.106637	0.396518	2148.07	0.0500671	0.0672953	0.743991	0.456882	0.858359	2397.49	0.00506039	0.0809011	0.0625503	0.950125	0.992067
ENSG00000122085	1119.76	0.666183	0.18327	3.63498	0.000278005	0.00553924	1119.76	0.750544	0.183206	4.09673	4.19026e-05	0.00123116	693.588	0.0801386	0.0883063	0.907507	0.364139	0.805617	787.866	0.0810251	0.121399	0.667428	0.504499	0.870196
ENSG00000122126	2197.44	-0.26196	0.15812	-1.65672	0.0975762	0.415565	2197.44	-0.0458703	0.158004	-0.290311	0.771578	0.940816	1891.82	0.0789884	0.0635894	1.24216	0.214176	0.685426	2213.1	0.241822	0.085181	2.83892	0.00452661	0.0844857
ENSG00000122133	3.8004	1.35094	1.51663	0.890752	0.373062	0.746018	3.8004	-0.721931	1.6723	-0.4317	0.66596	NA	#N/A	#N/A	#N/A	#N/A	#N/A	#N/A	#N/A	#N/A	#N/A	#N/A	#N/A	#N/A
ENSG00000122140	939.412	-0.0934858	0.19014	-0.491668	0.622954	0.865857	939.412	-0.0121111	0.19005	-0.0637258	0.949189	0.989056	566.589	0.112103	0.0973605	1.15142	0.24956	0.717092	651.581	0.269156	0.124643	2.15942	0.0308177	0.28835
ENSG00000122188	6.88901	-0.347112	0.687947	-0.504563	0.613866	0.862085	6.88901	-0.0349502	0.674959	-0.0517812	0.958703	0.990767	#N/A	#N/A	#N/A	#N/A	#N/A	#N/A	#N/A	#N/A	#N/A	#N/A	#N/A	#N/A
ENSG00000122194	13.6229	-0.302659	0.701086	-0.431701	0.665959	0.879653	13.6229	-0.0923563	0.696883	-0.132528	0.894567	0.976459	#N/A	#N/A	#N/A	#N/A	#N/A	#N/A	#N/A	#N/A	#N/A	#N/A	#N/A	#N/A
ENSG00000122203	3828.97	-0.161544	0.197252	-0.818971	0.412803	0.76923	3828.97	-0.01634	0.197216	-0.0828533	0.933968	0.985019	3357.56	0.0786676	0.0557295	1.4116	0.158069	0.609232	3385.99	0.113089	0.0890841	1.26946	0.204278	0.675872
ENSG00000122218	6066.22	-0.281309	0.22339	-1.25927	0.207932	0.602448	6066.22	-0.470195	0.223418	-2.10456	0.0353299	0.19929	4510.11	0.0321402	0.0518162	0.620274	0.535078	0.888842	4677.68	0.1089	0.0772555	1.4096	0.158657	0.619256
ENSG00000122224	16.3313	0.343434	0.485935	0.706748	0.479723	0.806158	16.3313	0.286445	0.486408	0.5889	0.555928	0.857832	#N/A	#N/A	#N/A	#N/A	#N/A	#N/A	7.16662	-0.084033	0.991601	-0.0847448	0.932464	NA
ENSG00000122254	58.0149	-0.68675	0.405548	-1.69339	0.0903819	0.397516	58.0149	-0.212309	0.401574	-0.528693	0.597018	0.87908	1354.74	0.309801	0.0677767	4.57091	4.856e-06	0.000342504	1500.54	0.506045	0.130326	3.88293	0.000103205	0.00430919
ENSG00000122257	1926.44	-0.105713	0.132182	-0.799754	0.423854	0.776519	1926.44	-0.0917425	0.132165	-0.694151	0.487587	0.816704	1209.24	-0.0132961	0.0715336	-0.185872	0.852545	0.97794	1405.54	-0.145545	0.091758	-1.58618	0.112698	0.542947
ENSG00000122299	1375.14	-0.0428042	0.223027	-0.191924	0.847802	0.944788	1375.14	-0.0464977	0.223024	-0.208487	0.834849	0.95923	1066.72	-0.0144626	0.0785214	-0.184187	0.853867	0.97794	1305.2	-0.113354	0.087131	-1.30096	0.193271	0.66355
ENSG00000122335	546.213	0.0506947	0.214476	0.236366	0.813149	0.934352	546.213	0.128006	0.21435	0.597182	0.550386	0.854101	1199.22	0.219876	0.0729068	3.01585	0.00256258	0.0557361	1554.96	0.135348	0.097879	1.38281	0.166723	0.628542
ENSG00000122359	226.87	-1.51174	0.579479	-2.60879	0.00908617	0.0953196	226.87	-2.50961	0.583361	-4.30198	1.69279e-05	0.000562534	20.7243	-0.207015	0.47254	-0.43809	0.661321	0.934089	13.4848	-0.0359681	0.636177	-0.0565379	0.954913	NA
ENSG00000122367	39.3477	0.452461	0.335934	1.34687	0.178021	0.564783	39.3477	-0.377045	0.348744	-1.08115	0.279629	0.650522	152.429	-1.07206	0.195913	-5.47212	4.44693e-08	5.32258e-06	82.9538	1.52517	0.298984	5.10116	3.37575e-07	2.70471e-05
ENSG00000122376	467.513	-0.184481	0.199254	-0.925857	0.35452	0.734241	467.513	-0.142643	0.199146	-0.716276	0.473821	0.808558	528.399	0.100852	0.100746	1.00105	0.316801	0.773937	462.673	0.00341682	0.125106	0.0273115	0.978211	0.996465
ENSG00000122378	2029.65	-0.398592	0.253307	-1.57355	0.115591	0.456873	2029.65	-0.296035	0.253265	-1.16888	0.242453	0.6094	2233.37	-0.00685415	0.0631554	-0.108528	0.913577	0.988014	2213.5	0.328838	0.0935743	3.51419	0.000441093	0.0138254
ENSG00000122386	793.738	0.0603834	0.209556	0.28815	0.773232	0.919658	793.738	0.353156	0.209269	1.68757	0.0914932	0.361084	502.363	-0.170598	0.100631	-1.69528	0.0900227	0.482197	541.585	0.122002	0.131795	0.925696	0.354604	0.790138
ENSG00000122390	1544.01	-0.255967	0.190812	-1.34146	0.17977	0.567537	1544.01	-0.245697	0.190799	-1.28773	0.197842	0.552998	1006.34	0.136355	0.0913947	1.49194	0.135716	0.570913	1009.85	0.216044	0.104834	2.06082	0.0393204	0.328199
ENSG00000122406	9991.85	-0.186205	0.173279	-1.0746	0.282556	0.678796	9991.85	-0.169595	0.173277	-0.978754	0.327702	0.697497	6323.67	-0.0156551	0.0602451	-0.259857	0.794974	0.965794	5038.75	0.253922	0.092854	2.73464	0.00624485	0.105687
ENSG00000122417	1549.53	0.345299	0.271991	1.26952	0.204254	0.598929	1549.53	0.144025	0.272068	0.529372	0.596548	0.879049	1103.1	-0.122327	0.0798836	-1.53132	0.125691	0.553708	1397.45	-0.147721	0.118954	-1.24183	0.214299	0.687667
ENSG00000122420	12.1698	-1.17879	0.540441	-2.18116	0.0291718	0.201103	12.1698	-1.19086	0.538495	-2.21147	0.0270034	0.166746	#N/A	#N/A	#N/A	#N/A	#N/A	#N/A	32.1866	-0.583075	0.417358	-1.39706	0.162394	0.623061
ENSG00000122432	34.9605	-0.352614	0.314161	-1.1224	0.261693	0.659875	34.9605	-0.231272	0.311378	-0.742739	0.45764	0.798994	7.20756	-0.342767	0.770364	-0.444942	0.656362	0.932003	12.7296	-0.277375	0.684204	-0.405397	0.685186	NA
ENSG00000122435	158.951	0.275351	0.241485	1.14024	0.254187	0.652576	158.951	0.195015	0.241752	0.806673	0.419855	0.772392	114.225	-0.216372	0.206547	-1.04757	0.294838	0.752722	120.754	-0.0680889	0.23291	-0.29234	0.770027	0.95519
ENSG00000122477	37.3581	0.674828	0.313296	2.15397	0.0312427	0.209951	37.3581	1.02918	0.308907	3.33168	0.00086325	0.014264	37.3001	-0.180464	0.384179	-0.469739	0.638542	0.926338	44.2083	-0.3243	0.364601	-0.889465	0.373753	0.802316
ENSG00000122481	137.585	-0.172514	0.259349	-0.665181	0.505935	0.819007	137.585	-0.118235	0.258981	-0.456537	0.648004	0.902174	123.324	0.0461006	0.19255	0.239422	0.810779	0.968441	110.97	0.100766	0.232566	0.433278	0.664813	0.930128
ENSG00000122482	2305.19	-0.126638	0.256501	-0.493713	0.621509	0.865143	2305.19	0.123876	0.256428	0.483085	0.629036	0.893419	2230.97	0.115632	0.064119	1.80339	0.0713265	0.434225	2707.2	-0.0312852	0.0799184	-0.391465	0.695454	0.94007
ENSG00000122483	176.393	0.501613	0.182434	2.74956	0.00596758	0.0692249	176.393	0.0579738	0.184666	0.313939	0.753567	0.935162	146.22	0.000652363	0.18087	0.0036068	0.997122	0.999656	146.826	-0.00751241	0.199124	-0.0377273	0.969905	0.994831
ENSG00000122484	3135.8	-0.0975957	0.257089	-0.379618	0.704229	0.894872	3135.8	-0.0844534	0.257085	-0.328504	0.74253	0.930801	1782.04	0.0157241	0.0723112	0.21745	0.827858	0.973002	2216.16	-0.0441353	0.0954975	-0.462162	0.643965	0.925132
ENSG00000122490	1388.02	-0.432871	0.193338	-2.23893	0.0251606	0.185328	1388.02	-0.0178936	0.193055	-0.0926866	0.926153	0.983721	916.574	0.143279	0.0843416	1.6988	0.0893578	0.481	1113.8	0.00800439	0.123977	0.0645635	0.948522	0.99147
ENSG00000122507	657.57	-0.0778486	0.156251	-0.498228	0.618323	0.864015	657.57	-0.0202871	0.156129	-0.129938	0.896615	0.977082	473.68	-0.00383231	0.100886	-0.0379864	0.969699	0.996969	560.905	0.143072	0.1279	1.11862	0.263302	0.734567
ENSG00000122512	1293.72	0.0440196	0.156681	0.280951	0.778748	0.92169	1293.72	0.00498197	0.156705	0.0317921	0.974638	0.994956	1115.58	0.142618	0.0768542	1.85569	0.0634979	0.411559	1153.75	0.0923542	0.09287	0.994446	0.320006	0.768789
ENSG00000122515	6595.01	0.194296	0.240259	0.808695	0.41869	0.772729	6595.01	0.507672	0.240228	2.11329	0.0345761	0.196699	3494.83	0.0965242	0.049802	1.93816	0.0526039	0.37654	4848.32	-0.0267076	0.0716334	-0.372838	0.709269	0.94299
ENSG00000122543	10.063	1.09253	0.774725	1.41022	0.158476	0.532717	10.063	1.60387	0.76726	2.09038	0.0365836	0.203571	#N/A	#N/A	#N/A	#N/A	#N/A	#N/A	7.82217	-0.227084	0.809966	-0.280362	0.7792	NA
ENSG00000122545	3564.05	0.0580672	0.228784	0.253807	0.799644	0.927755	3564.05	0.0564079	0.228783	0.246556	0.805252	0.951185	4020.44	-0.0184506	0.0612067	-0.301447	0.763073	0.96018	3995.58	0.148051	0.0794257	1.86402	0.0623187	0.409828
ENSG00000122547	114.558	-0.202728	0.519452	-0.390274	0.696334	0.891797	114.558	-1.38943	0.525218	-2.64544	0.00815842	0.0755532	54.8736	-0.168066	0.291583	-0.57639	0.564351	0.898774	37.4788	0.084629	0.43395	0.19502	0.845377	0.973881
ENSG00000122548	30.6862	1.07039	0.400345	2.67367	0.00750265	0.0825793	30.6862	0.717426	0.404248	1.77472	0.0759446	0.322668	15.8363	0.56347	0.548087	1.02807	0.303919	0.763139	25.7714	-0.651772	0.527656	-1.23522	0.216748	0.690665
ENSG00000122550	2657.3	-0.289483	0.220265	-1.31425	0.188764	0.579958	2657.3	0.0927545	0.220151	0.421322	0.67352	0.910705	2987.5	0.164987	0.0577681	2.85602	0.00428992	0.081151	2979.64	0.0724992	0.0877895	0.82583	0.4089	0.825326
ENSG00000122557	947.38	-0.221783	0.167118	-1.3271	0.184475	0.573776	947.38	-0.168339	0.167042	-1.00776	0.313569	0.683481	523.011	0.034587	0.101198	0.341776	0.732519	0.951295	537.173	0.000567542	0.118125	0.0048046	0.996166	0.998582
ENSG00000122565	2404.93	0.164602	0.251927	0.653372	0.513516	0.823133	2404.93	0.356399	0.251875	1.41498	0.157074	0.489885	2807.69	-0.052955	0.0554749	-0.954577	0.339792	0.791992	2767.4	0.0744379	0.0798078	0.932715	0.350967	0.786961
ENSG00000122566	8443.34	0.286308	0.171398	1.67043	0.0948336	0.408716	8443.34	0.271171	0.171398	1.58211	0.113625	0.411324	6941.27	-0.0264002	0.0425645	-0.62024	0.5351	0.888842	7686.17	0.0377945	0.0673269	0.561358	0.574553	0.900007
ENSG00000122574	1579.35	0.801044	0.534391	1.49899	0.133877	0.491311	1579.35	1.45248	0.534297	2.71849	0.00655808	0.0651045	69.9656	0.278369	0.258	1.07895	0.28061	0.742836	171.259	0.162464	0.18738	0.867031	0.385925	0.809386
ENSG00000122584	286.359	-0.241578	0.56505	-0.427533	0.668991	0.880808	286.359	0.707248	0.5642	1.25354	0.210009	0.569946	47.1233	-1.35381	0.336938	-4.01798	5.86992e-05	0.0028614	54.3708	-0.141118	0.346566	-0.40719	0.683869	0.936029
ENSG00000122585	13.2868	-0.193474	0.885292	-0.218542	0.827006	0.939277	13.2868	-3.40749	1.05002	-3.24517	0.00117381	0.0180841	#N/A	#N/A	#N/A	#N/A	#N/A	#N/A	#N/A	#N/A	#N/A	#N/A	#N/A	#N/A
ENSG00000122591	558.142	-0.961263	0.191706	-5.01426	5.32374e-07	2.14855e-05	558.142	-0.887465	0.191496	-4.63437	3.58027e-06	0.000140309	856.792	0.027461	0.0829982	0.330862	0.740748	0.95392	710.942	0.206921	0.105872	1.95445	0.0506474	0.373803
ENSG00000122641	159.389	-1.69575	0.753786	-2.24964	0.0244716	0.182341	159.389	-3.17555	0.762853	-4.16273	3.14461e-05	0.000962867	#N/A	#N/A	#N/A	#N/A	#N/A	#N/A	#N/A	#N/A	#N/A	#N/A	#N/A	#N/A
ENSG00000122642	956.225	-1.35574	0.218698	-6.19913	5.6777e-10	3.92211e-08	956.225	-1.50112	0.218923	-6.85681	7.04157e-12	6.10663e-10	497.272	-0.194705	0.116363	-1.67325	0.0942777	0.491005	524.159	0.118546	0.124578	0.951583	0.341309	0.780068
ENSG00000122643	416.027	0.148389	0.30192	0.491485	0.623083	0.865865	416.027	0.650997	0.301326	2.16044	0.0307386	0.182386	456.935	0.192183	0.115309	1.66667	0.0955798	0.493492	551.221	0.0738041	0.135717	0.543808	0.586573	0.90584
ENSG00000122644	307.546	-1.16524	0.252217	-4.61999	3.83766e-06	0.000128234	307.546	-0.829736	0.251071	-3.30479	0.000950464	0.0154581	328.367	-0.127321	0.12703	-1.00229	0.316202	0.773839	391.43	0.0859983	0.14444	0.595392	0.551582	0.892963
ENSG00000122674	810.327	-0.164062	0.165225	-0.992959	0.32073	0.709704	810.327	-0.167904	0.165213	-1.01629	0.309492	0.67977	487.742	-0.0171195	0.114356	-0.149704	0.880999	0.982612	933.097	-0.0615504	0.104913	-0.586681	0.557418	0.895807
ENSG00000122678	441.829	0.168762	0.117349	1.43812	0.1504	0.519293	441.829	0.0298877	0.117724	0.253879	0.799589	0.950342	204.206	-0.277905	0.154336	-1.80064	0.0717589	0.43525	247.659	-0.115066	0.164802	-0.69821	0.485046	0.859142
ENSG00000122679	4.40214	-2.74241	1.86013	-1.47431	0.140397	0.503802	4.40214	-3.52384	1.86013	-1.89441	0.0581708	0.27174	#N/A	#N/A	#N/A	#N/A	#N/A	#N/A	#N/A	#N/A	#N/A	#N/A	#N/A	#N/A
ENSG00000122687	549.27	-0.136127	0.195818	-0.695173	0.486947	0.809495	549.27	0.0422612	0.195512	0.216157	0.828865	0.958088	445.975	-0.048057	0.121521	-0.395462	0.692502	0.942928	431.145	0.0314903	0.131858	0.23882	0.811245	0.966809
ENSG00000122691	72.3457	-3.11979	1.64483	-1.89673	0.057864	0.305809	72.3457	-0.540571	1.3631	-0.396576	0.69168	0.916648	#N/A	#N/A	#N/A	#N/A	#N/A	#N/A	#N/A	#N/A	#N/A	#N/A	#N/A	#N/A
ENSG00000122692	1879.1	-0.0742611	0.137977	-0.538213	0.59043	0.85432	1879.1	-0.0314899	0.137941	-0.228285	0.819424	0.954883	1345.88	0.0459052	0.0705749	0.650447	0.515404	0.882037	1688.12	0.0616899	0.0921924	0.669144	0.503404	0.869812
ENSG00000122694	359.665	-0.486538	0.399159	-1.21891	0.222879	0.619801	359.665	-1.14998	0.400405	-2.87204	0.00407826	0.0463398	194.213	-0.0785053	0.153175	-0.512521	0.608287	0.915211	126.046	0.473704	0.254813	1.85903	0.0630235	0.411678
ENSG00000122696	672.919	-0.148359	0.188122	-0.788631	0.430328	0.779316	672.919	-0.0782414	0.188005	-0.416166	0.677289	0.91146	500.617	0.111531	0.100421	1.11064	0.266724	0.731105	581.583	-0.0733382	0.114276	-0.641762	0.521027	0.877983
ENSG00000122705	3017.95	-0.136325	0.217478	-0.626848	0.530759	0.83082	3017.95	-0.171488	0.217485	-0.788504	0.430402	0.779688	2446.31	0.0990978	0.0629702	1.57373	0.115551	0.535878	2542.87	0.15911	0.109192	1.45715	0.145074	0.601919
ENSG00000122707	262.294	0.381211	0.318065	1.19853	0.230709	0.628275	262.294	-0.468217	0.320275	-1.46192	0.143763	0.467922	127.191	-0.152915	0.187662	-0.814841	0.415163	0.838521	150.177	-0.0424946	0.215321	-0.197354	0.84355	0.973594
ENSG00000122728	5.30009	0.308526	1.06336	0.290144	0.771706	0.919133	5.30009	0.990704	1.04587	0.947256	0.343508	0.711454	#N/A	#N/A	#N/A	#N/A	#N/A	#N/A	#N/A	#N/A	#N/A	#N/A	#N/A	#N/A
ENSG00000122729	626.992	-0.516145	0.275077	-1.87637	0.0606049	0.314529	626.992	-0.685652	0.275287	-2.49068	0.01275	0.102415	560.636	0.100383	0.0978778	1.02559	0.305083	0.76457	565.706	0.0247473	0.121946	0.202937	0.839184	0.972479
ENSG00000122733	997.965	-0.167613	0.54605	-0.306955	0.758877	0.913855	997.965	0.763866	0.545803	1.39953	0.161655	0.496963	158.31	0.0300205	0.184779	0.162467	0.870938	0.981547	255.845	-0.068099	0.172016	-0.395887	0.692189	0.939029
ENSG00000122735	25.9034	-0.52828	0.608015	-0.868859	0.384924	0.753022	25.9034	-0.861609	0.612777	-1.40607	0.159702	0.493442	19.4798	-0.210198	0.489318	-0.429574	0.667505	0.935997	31.6671	-0.76048	0.474255	-1.60353	0.108819	0.534164
ENSG00000122741	1346.89	-0.185818	0.157551	-1.17941	0.238234	0.638149	1346.89	-0.204008	0.157558	-1.29482	0.195383	0.549444	884.844	0.0552349	0.0821235	0.672584	0.501212	0.876123	907.646	-0.0178533	0.100001	-0.178531	0.858306	0.977313
ENSG00000122756	2496.27	0.406875	0.330772	1.23008	0.218669	0.615569	2496.27	0.786059	0.330707	2.37691	0.0174586	0.124928	3092.98	0.100443	0.0596771	1.68311	0.0923541	0.48649	2658.83	0.349717	0.0995126	3.5143	0.000440916	0.0138254
ENSG00000122778	6576.7	-0.848554	0.232136	-3.65542	0.00025676	0.00518827	6576.7	0.122452	0.232019	0.527766	0.597662	0.879423	3905.3	0.144448	0.0607739	2.37681	0.017463	0.199848	5083.31	-0.130722	0.0706166	-1.85115	0.0641484	0.415667
ENSG00000122779	4272.09	-0.184475	0.251254	-0.734218	0.462816	0.797298	4272.09	0.216799	0.251191	0.863084	0.388092	0.748757	3020.51	0.0819475	0.0582302	1.4073	0.159338	0.611736	3369.94	0.087764	0.0829529	1.058	0.290056	0.7517
ENSG00000122783	320.798	-0.447352	0.233875	-1.91279	0.0557754	0.299741	320.798	-0.529951	0.234067	-2.2641	0.0235678	0.152564	241.286	0.0376107	0.145549	0.258405	0.796094	0.965794	205.615	0.185211	0.174074	1.06398	0.28734	0.749677
ENSG00000122786	2342.95	-1.51047	0.568972	-2.65474	0.00793702	0.0864755	2342.95	-2.50346	0.569361	-4.39697	1.09774e-05	0.000384266	357.568	0.00355445	0.118721	0.0299396	0.976115	0.997893	442.291	0.225242	0.129842	1.73474	0.0827873	0.473438
ENSG00000122787	12.8386	1.70327	0.644881	2.64122	0.00826087	0.0889984	12.8386	1.29881	0.65075	1.99586	0.0459489	0.233931	#N/A	#N/A	#N/A	#N/A	#N/A	#N/A	#N/A	#N/A	#N/A	#N/A	#N/A	#N/A
ENSG00000122824	692.084	-0.189673	0.332582	-0.570303	0.568472	0.845648	692.084	0.429514	0.332157	1.29311	0.195975	0.550285	390.702	0.0921425	0.115329	0.798953	0.424318	0.840819	477.962	-0.0123103	0.135628	-0.0907655	0.927679	0.988061
ENSG00000122861	236.763	-4.9382	0.35598	-13.8721	9.34877e-44	4.43163e-41	236.763	-4.46202	0.341225	-13.0765	4.4875e-39	2.0107e-36	7.6949	0.72028	0.837724	0.859805	0.389896	0.822895	16.3344	0.189218	0.639742	0.295773	0.767404	0.954957
ENSG00000122863	623.208	-1.18159	0.473306	-2.49647	0.0125436	0.121265	623.208	-1.89815	0.474241	-4.0025	6.2678e-05	0.00171418	19.3919	-1.22284	0.53083	-2.30364	0.021243	0.226449	10.6127	0.674433	0.726783	0.927971	0.353423	NA
ENSG00000122870	264.215	-0.800182	0.358802	-2.23015	0.0257378	0.187654	264.215	-1.14291	0.359772	-3.17677	0.00148924	0.0215251	53.3651	0.136934	0.289544	0.472928	0.636265	0.925903	73.0012	0.0188721	0.280271	0.067335	0.946315	0.990968
ENSG00000122873	358.616	-0.0811484	0.2702	-0.300327	0.763928	0.916425	358.616	0.366527	0.269454	1.36026	0.173748	0.517281	411.309	0.0561692	0.108868	0.515936	0.605899	0.914525	501.61	-0.212965	0.136321	-1.56224	0.118232	0.552255
ENSG00000122877	34.1414	1.42908	0.383689	3.72459	0.000195635	0.00412322	34.1414	-0.492546	0.425609	-1.15727	0.247161	0.615589	#N/A	#N/A	#N/A	#N/A	#N/A	#N/A	#N/A	#N/A	#N/A	#N/A	#N/A	#N/A
ENSG00000122882	778.325	-0.175554	0.171031	-1.02645	0.304682	0.698194	778.325	-0.118114	0.170937	-0.690984	0.489575	0.817957	679.382	-0.00518395	0.0867267	-0.0597734	0.952336	0.993604	666.564	0.0516361	0.107567	0.480038	0.6312	0.920112
ENSG00000122884	798.555	-1.01445	0.486864	-2.08365	0.0371924	0.234701	798.555	-1.71588	0.487502	-3.51975	0.00043196	0.00816136	119.098	0.00937863	0.24773	0.0378583	0.969801	0.996969	92.8728	-0.105837	0.247779	-0.427143	0.669275	0.93176
ENSG00000122912	691.725	0.0845667	0.164458	0.514216	0.607101	0.859462	691.725	-0.000922215	0.164567	-0.00560388	0.995529	0.999355	479.647	0.0022396	0.103733	0.02159	0.982775	0.998455	477.281	-0.130327	0.12042	-1.08227	0.279131	0.744811
ENSG00000122952	51.9737	0.0976843	0.385077	0.253675	0.799747	0.927832	51.9737	-0.680145	0.393869	-1.72683	0.0841984	0.343979	87.2188	-0.124333	0.229643	-0.541419	0.588219	0.907842	45.2031	0.216446	0.402656	0.537547	0.59089	0.906554
ENSG00000122958	897.805	-0.133003	0.276858	-0.480403	0.630941	0.867516	897.805	0.00961381	0.276751	0.0347381	0.972289	0.994219	1163.87	0.0953084	0.0840334	1.13417	0.256722	0.723024	1243.24	0.035035	0.1008	0.347569	0.728164	0.948556
ENSG00000122965	984.363	0.011304	0.215581	0.0524349	0.958182	0.987143	984.363	0.0242398	0.215563	0.112449	0.910467	0.980296	489.077	-0.177311	0.104528	-1.6963	0.0898292	0.481957	605.714	-0.0526994	0.113214	-0.465483	0.641586	0.923964
ENSG00000122966	1200.29	-0.196952	0.337586	-0.583412	0.559616	0.841877	1200.29	0.439466	0.33734	1.30274	0.192664	0.545562	657.124	0.150344	0.0901095	1.66846	0.0952236	0.492495	762.029	0.114967	0.126505	0.908793	0.363459	0.797325
ENSG00000122970	897.655	0.447892	0.106207	4.21715	2.47408e-05	0.000668552	897.655	0.192983	0.106613	1.81012	0.0702766	0.306359	772.713	-0.065624	0.0893872	-0.734154	0.462855	0.859881	847.875	-0.0647092	0.104276	-0.620559	0.53489	0.88429
ENSG00000122971	80.4472	-0.571035	0.300124	-1.90267	0.0570841	0.30358	80.4472	-0.607881	0.300233	-2.0247	0.0428982	0.224242	74.39	-0.14607	0.254607	-0.573707	0.566166	0.899704	68.5846	-0.0706582	0.3006	-0.235057	0.814165	0.967703
ENSG00000122986	26.4959	-0.278014	0.30714	-0.905168	0.365376	0.742036	26.4959	-0.543394	0.312542	-1.73863	0.0821005	0.338578	7.61325	-0.49117	0.87146	-0.563617	0.573015	0.901171	8.82752	-0.590025	0.768615	-0.767647	0.442697	NA
ENSG00000123064	1284.46	-0.0706671	0.200255	-0.352886	0.724174	0.903033	1284.46	-0.238658	0.200372	-1.19107	0.233625	0.598171	561.098	0.117008	0.0946004	1.23687	0.216135	0.687685	641.682	0.00334034	0.141532	0.0236013	0.981171	0.997289
ENSG00000123066	5394.3	-0.243779	0.200115	-1.2182	0.22315	0.619809	5394.3	-0.0231119	0.200078	-0.115514	0.908037	0.980007	2626.74	0.0370776	0.0598589	0.619416	0.535642	0.888842	3335.02	0.0256625	0.083909	0.305838	0.759728	0.954284
ENSG00000123080	8.26184	-1.86311	0.580001	-3.21224	0.00131702	0.0203731	8.26184	-1.76435	0.565142	-3.12195	0.00179656	0.0248415	#N/A	#N/A	#N/A	#N/A	#N/A	#N/A	#N/A	#N/A	#N/A	#N/A	#N/A	#N/A
ENSG00000123091	3847.52	-0.0802524	0.22383	-0.358542	0.719938	0.901736	3847.52	0.138384	0.223786	0.618376	0.536327	0.846623	2546.94	0.0900156	0.0586148	1.53571	0.124608	0.551229	2737.13	0.153958	0.0867455	1.77482	0.0759268	0.454238
ENSG00000123094	514.406	-1.28672	0.199802	-6.43998	1.19492e-10	9.00792e-09	514.406	-1.26998	0.199705	-6.35931	2.02658e-10	1.50504e-08	473.463	0.17424	0.121824	1.43025	0.152644	0.599625	545.165	-0.126123	0.124079	-1.01647	0.309404	0.763499
ENSG00000123095	66.8825	-2.8738	0.357428	-8.04021	8.96818e-16	1.01547e-13	66.8825	-3.24112	0.368388	-8.79812	1.39124e-18	2.0779e-16	24.8862	0.0748361	0.466331	0.160478	0.872504	0.982052	15.8665	-0.892218	0.634706	-1.40572	0.159808	0.620996
ENSG00000123096	66.7707	-0.639224	0.635077	-1.00653	0.314161	0.704589	66.7707	-2.07596	0.648873	-3.19933	0.00137747	0.0202856	14.3319	0.137268	0.566696	0.242225	0.808606	0.968441	9.92243	0.042651	0.718052	0.0593982	0.952635	NA
ENSG00000123104	107.56	-1.38603	0.586961	-2.36137	0.0182076	0.153939	107.56	-2.39946	0.594657	-4.03503	5.45953e-05	0.00154828	645.88	0.0275372	0.100377	0.274339	0.783824	0.963559	409.361	-0.0736698	0.149401	-0.493102	0.62194	0.91654
ENSG00000123106	329.87	-0.188865	0.28324	-0.666802	0.504898	0.818134	329.87	-0.148779	0.283138	-0.525462	0.599262	0.879904	513.62	0.00171691	0.101336	0.0169427	0.986482	0.998976	490.123	0.266215	0.135142	1.96989	0.0488506	0.367181
ENSG00000123119	108.575	0.503981	0.436568	1.15442	0.24833	0.647162	108.575	0.425974	0.436774	0.975274	0.329425	0.699026	355.342	-0.0950703	0.132719	-0.71633	0.473787	0.866212	215.365	-0.0324696	0.192277	-0.168869	0.8659	0.978138
ENSG00000123124	653.179	-0.416403	0.164538	-2.53075	0.011382	0.113245	653.179	-0.359431	0.164406	-2.18624	0.0287981	0.174214	649.66	0.179304	0.092703	1.93418	0.0530908	0.378209	771.362	-0.0147528	0.103467	-0.142585	0.886618	0.982589
ENSG00000123130	291.342	-0.647142	0.375962	-1.7213	0.0851972	0.384202	291.342	-1.20732	0.377405	-3.19901	0.00137898	0.0202856	243.737	-0.0608581	0.139291	-0.436912	0.662175	0.934493	241.004	-0.221934	0.157929	-1.40527	0.159941	0.620996
ENSG00000123131	433.003	-0.850432	0.2994	-2.84045	0.00450497	0.0559729	433.003	-1.188	0.300126	-3.95834	7.5472e-05	0.00197565	336.435	-0.0767738	0.12875	-0.596303	0.550973	0.894847	297.366	0.0294904	0.17493	0.168584	0.866124	0.978143
ENSG00000123136	887.525	0.165481	0.185581	0.891691	0.372559	0.74569	887.525	0.289057	0.185451	1.55867	0.119074	0.421431	611.174	0.066331	0.0951574	0.697065	0.485762	0.869834	559.266	0.00161817	0.121759	0.01329	0.989396	0.997766
ENSG00000123143	4034.4	-0.185091	0.207023	-0.894061	0.371289	0.744795	4034.4	0.00807795	0.206981	0.0390275	0.968868	0.993328	2446.74	0.105438	0.0623142	1.69204	0.0906387	0.484052	2579.4	0.161093	0.10643	1.51361	0.130126	0.576189
ENSG00000123144	3649.45	-0.19641	0.244553	-0.803137	0.421895	0.774829	3649.45	-0.0200486	0.244517	-0.0819929	0.934652	0.985071	2411.62	0.104246	0.0664375	1.56909	0.116627	0.537507	2454.81	0.29116	0.100897	2.88571	0.00390527	0.0757504
ENSG00000123146	42.568	-0.433039	0.507832	-0.852722	0.393813	0.757665	42.568	-1.24966	0.518848	-2.40852	0.0160173	0.118007	#N/A	#N/A	#N/A	#N/A	#N/A	#N/A	#N/A	#N/A	#N/A	#N/A	#N/A	#N/A
ENSG00000123154	439.9	0.170067	0.164948	1.03104	0.302524	0.696215	439.9	0.161185	0.164932	0.977282	0.32843	0.69797	211.582	-0.0643177	0.158715	-0.40524	0.685301	0.940748	251.109	0.13746	0.170895	0.80435	0.421195	0.829013
ENSG00000123159	1814.04	-0.184837	0.260734	-0.70891	0.47838	0.805371	1814.04	-0.448458	0.260845	-1.71925	0.0855685	0.347234	832.43	-0.0303245	0.0883837	-0.343101	0.731522	0.951069	762.846	0.116179	0.140898	0.824555	0.409624	0.825326
ENSG00000123178	439.661	-0.52126	0.271868	-1.91733	0.0551963	0.298017	439.661	0.040793	0.271025	0.150514	0.880359	0.973074	475.878	0.114936	0.114952	0.999858	0.317379	0.774532	518.944	0.0933447	0.120387	0.775369	0.438122	0.838123
ENSG00000123179	285.341	-0.239393	0.246327	-0.971852	0.331124	0.716916	285.341	-0.343875	0.246579	-1.39458	0.163142	0.499566	160.516	0.132887	0.180848	0.734797	0.462463	0.859569	194.998	-0.361047	0.179221	-2.01453	0.0439537	0.349488
ENSG00000123191	834.228	0.0263184	0.176454	0.149152	0.881434	0.958186	834.228	-0.0688574	0.176554	-0.390008	0.696531	0.91775	208.1	-0.142038	0.155839	-0.911442	0.362063	0.804814	395.506	-0.200692	0.134129	-1.49627	0.134583	0.585028
ENSG00000123200	4232.13	0.119588	0.218088	0.548348	0.583453	0.852115	4232.13	0.383434	0.218042	1.75853	0.0786568	0.329976	3302.64	0.0523911	0.0587028	0.892479	0.372136	0.81053	3794.59	-0.0591962	0.090685	-0.652767	0.513906	0.875808
ENSG00000123213	1718.72	-0.48246	0.234721	-2.05546	0.0398346	0.245089	1718.72	-0.137744	0.23456	-0.587244	0.55704	0.858457	2233.79	0.0605661	0.0644297	0.940034	0.3472	0.796126	2839.95	0.0271697	0.087184	0.311636	0.755317	0.953179
ENSG00000123219	21.125	-0.173965	0.51127	-0.340261	0.73366	0.905636	21.125	-0.408389	0.515366	-0.792426	0.428112	0.778155	24.9027	-0.861878	0.425334	-2.02636	0.0427282	0.337536	23.9067	0.0708056	0.539023	0.131359	0.895491	0.98327
ENSG00000123240	2190.9	-0.082604	0.247838	-0.333299	0.738909	0.907111	2190.9	-0.0904465	0.247837	-0.364943	0.715154	0.922643	1805.9	0.0781703	0.0637311	1.22656	0.219986	0.690463	1148.42	0.200749	0.100501	1.99749	0.0457716	0.357236
ENSG00000123243	343.481	-0.70174	0.397246	-1.76651	0.0773097	0.361935	343.481	-1.41426	0.398922	-3.54519	0.000392329	0.0075717	24.0205	0.0969871	0.419709	0.231082	0.817251	0.970062	30.7872	-0.109287	0.502787	-0.217362	0.827927	0.970263
ENSG00000123268	236.571	-0.269159	0.167627	-1.6057	0.108339	0.440733	236.571	-0.203759	0.167212	-1.21857	0.223008	0.585745	153.916	-0.0821077	0.179077	-0.458506	0.646589	0.928487	158.867	0.0833834	0.197628	0.421921	0.673082	0.932699
ENSG00000123297	357.666	-0.221285	0.178081	-1.24261	0.214012	0.609706	357.666	-0.12122	0.177749	-0.681975	0.495255	0.821533	277.985	0.176762	0.136387	1.29603	0.194964	0.660947	294.703	0.253226	0.196979	1.28555	0.198601	0.66974
ENSG00000123329	16.5968	0.721172	0.422428	1.70721	0.0877839	0.390821	16.5968	-0.357641	0.453459	-0.788695	0.430291	0.779668	20.4105	-1.91006	0.499741	-3.8221	0.000132321	0.0055605	#N/A	#N/A	#N/A	#N/A	#N/A	#N/A
ENSG00000123338	16.5561	-0.57363	0.433606	-1.32293	0.185859	0.576218	16.5561	-0.186091	0.422417	-0.440538	0.659547	0.906745	#N/A	#N/A	#N/A	#N/A	#N/A	#N/A	#N/A	#N/A	#N/A	#N/A	#N/A	#N/A
ENSG00000123342	70.0983	0.0694539	0.40214	0.172711	0.862879	0.951432	70.0983	-0.810076	0.409733	-1.97708	0.0480324	0.240466	11.5834	0.116957	0.641552	0.182303	0.855345	0.978248	15.2058	-0.62458	0.665158	-0.938996	0.347733	0.784417
ENSG00000123349	2594.2	-0.18652	0.190096	-0.981191	0.326498	0.713622	2594.2	-0.210046	0.190101	-1.10491	0.269196	0.639205	2767.01	0.10765	0.0795203	1.35374	0.17582	0.633164	2014.19	0.250956	0.116145	2.16071	0.0307178	0.288213
ENSG00000123352	1325.89	-0.193125	0.178591	-1.08138	0.279527	0.675665	1325.89	-0.197011	0.178586	-1.10317	0.269952	0.640378	1327.16	0.0988755	0.0691936	1.42897	0.153013	0.600409	1472.74	0.0202851	0.0940344	0.21572	0.829206	0.970677
ENSG00000123353	246.119	-0.185841	0.21394	-0.868661	0.385033	0.753022	246.119	-0.345684	0.214475	-1.61177	0.107013	0.396848	164.269	0.110608	0.165083	0.670014	0.502849	0.876858	145.487	0.12904	0.215728	0.59816	0.549733	0.892
ENSG00000123358	379.129	0.823408	0.221382	3.71941	0.000199692	0.00418979	379.129	0.723587	0.22153	3.26632	0.00108956	0.0170201	116.736	0.0726454	0.194336	0.373813	0.708544	0.946544	130.752	0.0685608	0.218816	0.313326	0.754033	0.953099
ENSG00000123360	461.239	-1.18223	0.437072	-2.70489	0.0068327	0.0769002	461.239	0.0254477	0.435883	0.0583821	0.953444	0.989742	178.106	0.04295	0.203982	0.210558	0.833232	0.974789	225.116	-0.0709901	0.177325	-0.40034	0.688906	0.938181
ENSG00000123364	11.5146	-1.35991	0.553826	-2.45549	0.0140692	0.131237	11.5146	-0.0863311	0.510557	-0.169092	0.865724	0.969101	#N/A	#N/A	#N/A	#N/A	#N/A	#N/A	#N/A	#N/A	#N/A	#N/A	#N/A	#N/A
ENSG00000123374	85.3276	-1.46108	0.463596	-3.15163	0.00162362	0.0241412	85.3276	-1.96455	0.468914	-4.18957	2.7948e-05	0.000870632	29.2188	-0.138461	0.414656	-0.333917	0.738442	0.953169	18.8067	0.141275	0.553309	0.255327	0.79847	0.962937
ENSG00000123384	28751.7	-0.57048	0.353328	-1.61459	0.106399	0.435883	28751.7	-0.437427	0.353325	-1.23803	0.215704	0.576431	10337.3	0.178804	0.0503946	3.54808	0.000388045	0.0128582	11766.3	-0.14487	0.0667118	-2.17159	0.0298868	0.284409
ENSG00000123395	578.23	-0.358259	0.211999	-1.68991	0.0910453	0.39874	578.23	-0.400543	0.212049	-1.88892	0.0589021	0.274014	328.197	-0.0524306	0.123166	-0.42569	0.670334	0.936744	345.692	0.147251	0.15353	0.959102	0.337508	0.778206
ENSG00000123405	8.0346	-3.53705	0.807958	-4.37776	1.19905e-05	0.000355999	8.0346	-3.16164	0.734294	-4.30569	1.66466e-05	0.000554995	#N/A	#N/A	#N/A	#N/A	#N/A	#N/A	#N/A	#N/A	#N/A	#N/A	#N/A	#N/A
ENSG00000123411	1775.13	0.669358	0.239482	2.79503	0.00518952	0.0623456	1775.13	0.951096	0.23939	3.973	7.09728e-05	0.00188541	896.098	-0.102475	0.0856539	-1.19638	0.231548	0.701722	1066.59	-0.0486546	0.0995434	-0.488778	0.624999	0.91732
ENSG00000123415	566.501	-0.0369901	0.172705	-0.21418	0.830407	0.939606	566.501	0.045494	0.172537	0.263677	0.792029	0.947657	408.587	-0.056625	0.114592	-0.494144	0.621204	0.920315	410.482	0.012463	0.130922	0.0951935	0.924161	0.987308
ENSG00000123416	12320	-0.406811	0.242984	-1.67423	0.0940859	0.406896	12320	-0.295011	0.242976	-1.21415	0.224689	0.587715	12870.1	-0.00300578	0.0541681	-0.0554899	0.955748	0.994325	12407.5	0.205744	0.107577	1.91253	0.0558086	0.392386
ENSG00000123427	85.0121	-0.242583	0.326238	-0.743575	0.457133	0.793613	85.0121	-0.674681	0.32968	-2.04647	0.0407098	0.216694	15.909	-0.181651	0.519829	-0.349443	0.726757	0.948908	25.3281	0.476528	0.508126	0.937814	0.34834	0.785089
ENSG00000123444	1032.56	-0.0431325	0.288543	-0.149484	0.881172	0.958171	1032.56	0.362206	0.288325	1.25624	0.209028	0.568324	583.572	0.0208493	0.108538	0.192093	0.84767	0.977596	683.553	0.119271	0.117987	1.01088	0.312072	0.764408
ENSG00000123453	43.0895	-1.86964	0.414965	-4.50553	6.62075e-06	0.000209467	43.0895	-2.20856	0.423156	-5.21925	1.79645e-07	8.87791e-06	86.9441	-0.78735	0.23147	-3.40151	0.00067014	0.0200221	33.1827	-0.0213564	0.41555	-0.0513932	0.959012	0.993781
ENSG00000123454	9.97607	-1.7539	1.04882	-1.67226	0.0944724	0.407936	9.97607	-1.65769	1.04447	-1.58711	0.112487	0.408661	16.5324	-0.888046	0.550525	-1.61309	0.106725	0.518857	11.1084	-0.0141636	0.729132	-0.0194253	0.984502	NA
ENSG00000123472	1634.93	0.0484933	0.254812	0.19031	0.849066	0.945475	1634.93	0.377895	0.254686	1.48377	0.13787	0.457339	2200.47	0.0272408	0.0644414	0.422722	0.672498	0.937028	2419.27	0.107173	0.087934	1.21879	0.222924	0.695397
ENSG00000123473	161.653	-0.138622	0.301133	-0.460336	0.645275	0.872324	161.653	-0.609513	0.303182	-2.01039	0.0443901	0.228968	67.2172	-0.0834469	0.255827	-0.326185	0.744284	0.954651	59.6101	0.250153	0.308889	0.809848	0.418028	0.828798
ENSG00000123485	30.5313	-0.197731	0.459848	-0.429991	0.667202	0.88001	30.5313	-0.984813	0.473785	-2.07861	0.0376533	0.207296	17.5	-0.637529	0.534241	-1.19334	0.232738	0.703007	8.49993	-0.468078	0.791122	-0.591663	0.554076	NA
ENSG00000123496	65.132	-0.0215176	0.524911	-0.0409929	0.967302	0.991125	65.132	-0.0837253	0.525166	-0.159426	0.873333	0.971224	#N/A	#N/A	#N/A	#N/A	#N/A	#N/A	#N/A	#N/A	#N/A	#N/A	#N/A	#N/A
ENSG00000123500	14.4889	-1.4452	0.762034	-1.8965	0.0578933	0.305906	14.4889	-2.61435	0.82653	-3.16304	0.0015613	0.0222555	#N/A	#N/A	#N/A	#N/A	#N/A	#N/A	#N/A	#N/A	#N/A	#N/A	#N/A	#N/A
ENSG00000123505	1469.9	-0.187367	0.208432	-0.898939	0.368685	0.743933	1469.9	-0.0118864	0.208326	-0.0570567	0.9545	0.989742	806.52	0.00922173	0.0836952	0.110182	0.912265	0.988014	1015.58	-0.205517	0.0954613	-2.15288	0.0313278	0.290051
ENSG00000123545	357.088	-0.190825	0.288384	-0.661707	0.508159	0.820388	357.088	0.299711	0.287602	1.0421	0.297363	0.668141	530.652	0.122347	0.103649	1.18039	0.237844	0.707648	473.126	-0.152375	0.125919	-1.2101	0.226239	0.69936
ENSG00000123552	153.473	-0.760895	0.229633	-3.31353	0.000921266	0.0153643	153.473	-0.615769	0.22858	-2.69389	0.00706227	0.0686911	435.297	-0.17172	0.123264	-1.39312	0.163585	0.616534	485.051	-0.238141	0.133705	-1.78109	0.074897	0.45072
ENSG00000123560	228.519	0.67525	0.494385	1.36584	0.17199	0.55635	228.519	-0.987574	0.498411	-1.98144	0.0475415	0.239032	#N/A	#N/A	#N/A	#N/A	#N/A	#N/A	#N/A	#N/A	#N/A	#N/A	#N/A	#N/A
ENSG00000123562	6218.57	-0.0926843	0.195268	-0.474652	0.635035	0.869173	6218.57	0.00514084	0.195253	0.0263292	0.978995	0.995842	5143.86	0.121687	0.0532863	2.28365	0.0223922	0.233599	5368.71	-0.014292	0.0803821	-0.1778	0.85888	0.977313
ENSG00000123570	711.553	0.351437	0.307105	1.14436	0.252476	0.651339	711.553	0.913694	0.306745	2.97868	0.00289496	0.0355867	585.912	0.0997415	0.117291	0.850379	0.395114	0.826513	790.543	0.131048	0.110885	1.18184	0.237269	0.711282
ENSG00000123572	28.4748	-1.6575	1.21028	-1.36952	0.170838	0.554721	28.4748	-5.99841	1.46502	-4.09442	4.2322e-05	0.00124077	10.5979	-0.0910114	0.650634	-0.139881	0.888754	0.983904	#N/A	#N/A	#N/A	#N/A	#N/A	#N/A
ENSG00000123575	1554.25	-0.260314	0.171498	-1.51788	0.129044	0.482501	1554.25	-0.134916	0.171405	-0.787118	0.431213	0.780269	1122.57	0.00282369	0.0828137	0.0340968	0.9728	0.99724	1332.67	0.0329552	0.0945211	0.348655	0.727349	0.948367
ENSG00000123595	184.865	-0.589482	0.282645	-2.0856	0.0370153	0.233901	184.865	-0.768467	0.28337	-2.71188	0.00669024	0.0660281	137.128	0.208325	0.179811	1.15858	0.246629	0.715335	142.895	0.168991	0.201266	0.839643	0.401109	0.821375
ENSG00000123600	533.695	0.366228	0.161255	2.27111	0.0231405	0.176491	533.695	0.0156291	0.161936	0.0965141	0.923112	0.983083	254.929	-0.0665991	0.13676	-0.486979	0.626273	0.921526	300.66	0.033235	0.148463	0.223861	0.822865	0.9695
ENSG00000123607	950.44	-0.0126834	0.180794	-0.0701539	0.944071	0.982013	950.44	-0.0587373	0.18083	-0.324821	0.745317	0.931942	600.803	-0.0334625	0.0986144	-0.339327	0.734364	0.95172	823.894	-0.161574	0.128182	-1.26051	0.207485	0.681525
ENSG00000123609	13.7594	-1.54697	1.59557	-0.96954	0.332276	0.717745	13.7594	0.270145	1.40393	0.19242	0.847413	0.962611	#N/A	#N/A	#N/A	#N/A	#N/A	#N/A	#N/A	#N/A	#N/A	#N/A	#N/A	#N/A
ENSG00000123610	8.06427	0	3.79889	0	1	1	8.06427	0	3.79889	0	1	1	#N/A	#N/A	#N/A	#N/A	#N/A	#N/A	#N/A	#N/A	#N/A	#N/A	#N/A	#N/A
ENSG00000123612	12.5272	-0.690062	0.456216	-1.51258	0.130387	0.484928	12.5272	-0.645223	0.452676	-1.42535	0.154055	0.4851	#N/A	#N/A	#N/A	#N/A	#N/A	#N/A	29.0311	-1.5312	0.456954	-3.35088	0.000805555	0.0227075
ENSG00000123636	3396.67	0.279595	0.308211	0.907154	0.364326	0.74089	3396.67	0.353433	0.308199	1.14677	0.251477	0.620419	3438.4	0.06167	0.0560226	1.10081	0.270981	0.735008	4422.06	-0.193411	0.077582	-2.49299	0.0126671	0.168393
ENSG00000123643	1064.39	-0.552407	0.271861	-2.03195	0.0421588	0.253297	1064.39	0.0764585	0.271473	0.281643	0.778217	0.943124	831.745	0.123792	0.083237	1.48723	0.136955	0.573401	704.552	-0.344232	0.117569	-2.92791	0.00341244	0.0686096
ENSG00000123684	2476.2	-0.61555	0.250243	-2.4598	0.0139013	0.129987	2476.2	0.0628493	0.250047	0.25135	0.801543	0.950625	1525.84	0.0538448	0.074548	0.722284	0.47012	0.863907	2002.34	0.0703488	0.0906657	0.775914	0.4378	0.838043
ENSG00000123685	16.718	-0.861779	0.513728	-1.6775	0.0934448	0.405181	16.718	-0.737024	0.509546	-1.44643	0.148056	0.475046	#N/A	#N/A	#N/A	#N/A	#N/A	#N/A	14.2859	0.117532	0.632421	0.185845	0.852567	NA
ENSG00000123689	20.3808	-0.237242	0.63185	-0.375472	0.707309	0.895885	20.3808	-0.210867	0.631184	-0.334082	0.738318	0.929083	13.9198	-0.387541	0.583254	-0.664446	0.506405	0.878382	10.2926	0.0410557	0.714582	0.0574542	0.954183	NA
ENSG00000123700	200.824	0.248705	0.269896	0.921484	0.356798	0.735228	200.824	0.00717691	0.270601	0.0265221	0.978841	0.995832	84.7569	-0.16447	0.262103	-0.627504	0.530329	0.887971	213.986	-1.17335	0.195728	-5.99477	2.03779e-09	2.70494e-07
ENSG00000123728	1006.41	-0.182581	0.217813	-0.838246	0.401892	0.76132	1006.41	0.0515299	0.217624	0.236784	0.812824	0.95282	776.866	0.0105879	0.0840285	0.126004	0.899729	0.985291	841.673	0.163271	0.106989	1.52605	0.126997	0.570164
ENSG00000123737	321.01	0.0722982	0.163032	0.44346	0.657433	0.876103	321.01	0.0127247	0.163163	0.0779873	0.937838	0.986225	290.511	-0.219472	0.127485	-1.72155	0.0851504	0.47237	292.544	0.159637	0.154803	1.03123	0.302434	0.760017
ENSG00000123739	846.336	-0.0276153	0.220933	-0.124994	0.900528	0.965666	846.336	0.161044	0.220756	0.729513	0.465688	0.803669	343.327	-0.0512538	0.125465	-0.40851	0.682899	0.939856	526.419	-0.168315	0.123006	-1.36835	0.171204	0.635078
ENSG00000123810	154.918	-0.163999	0.142326	-1.15228	0.249207	0.648274	154.918	-0.117709	0.141611	-0.831215	0.405852	0.762682	93.0041	0.121722	0.228012	0.533842	0.593451	0.909711	104.154	-0.086289	0.253105	-0.340921	0.733163	0.949604
ENSG00000123815	1153.86	0.328523	0.158975	2.06651	0.0387806	0.240546	1153.86	0.278896	0.159008	1.75397	0.0794354	0.331915	523.09	-0.145074	0.106694	-1.35973	0.173916	0.630099	644.116	-0.152213	0.114988	-1.32372	0.185594	0.651048
ENSG00000123836	422.015	0.0924364	0.2096	0.441014	0.659203	0.877249	422.015	-0.186035	0.210152	-0.885242	0.376026	0.739833	247.498	0.400523	0.143868	2.78397	0.00536985	0.0950262	311.96	-0.168625	0.143681	-1.1736	0.240554	0.713462
ENSG00000123843	16.709	-0.151441	0.503069	-0.301035	0.763388	0.916131	16.709	0.0410824	0.498364	0.0824346	0.934301	0.985019	#N/A	#N/A	#N/A	#N/A	#N/A	#N/A	#N/A	#N/A	#N/A	#N/A	#N/A	#N/A
ENSG00000123870	33.2904	0.549115	0.273338	2.00893	0.0445449	0.260798	33.2904	0.290263	0.276905	1.04824	0.294528	0.665275	21.7265	0.0693088	0.455024	0.152319	0.878935	0.982612	28.4915	0.147699	0.439893	0.335762	0.73705	0.950368
ENSG00000123892	12.3971	-1.29999	0.750861	-1.73134	0.0833914	0.379271	12.3971	-3.12574	0.885139	-3.53135	0.000413441	0.00790538	#N/A	#N/A	#N/A	#N/A	#N/A	#N/A	#N/A	#N/A	#N/A	#N/A	#N/A	#N/A
ENSG00000123901	116.256	-0.260383	0.43527	-0.59821	0.5497	0.838144	116.256	-0.109558	0.434677	-0.252045	0.801007	0.950625	307.672	-0.449922	0.126979	-3.54327	0.000395193	0.0130295	499.398	-0.714573	0.142993	-4.99725	5.81538e-07	4.38297e-05
ENSG00000123908	4691.35	-0.397807	0.181001	-2.19781	0.0279626	0.196424	4691.35	-0.0496717	0.180926	-0.274542	0.783668	0.945099	1778.63	0.0124873	0.0680973	0.183375	0.854504	0.97794	2398.83	-0.0750401	0.0826779	-0.907621	0.364079	0.797504
ENSG00000123933	3538.97	-0.175235	0.23158	-0.756695	0.449233	0.790139	3538.97	-0.159836	0.231575	-0.690213	0.49006	0.81828	2386.71	0.0428211	0.0585927	0.730825	0.464886	0.861558	2245.55	0.269545	0.0889472	3.0304	0.00244234	0.0537646
ENSG00000123965	12.6264	0.0192327	0.423306	0.0454345	0.963761	0.989627	12.6264	-0.090881	0.425069	-0.213803	0.830701	0.958238	#N/A	#N/A	#N/A	#N/A	#N/A	#N/A	23.9106	0.451446	0.485097	0.93063	0.352045	0.787849
ENSG00000123975	78.3161	-0.621905	0.32823	-1.89472	0.0581291	0.3065	78.3161	-0.753992	0.329205	-2.29034	0.0220014	0.145794	54.0279	-0.0621752	0.324422	-0.19165	0.848017	0.977596	32.7406	0.469943	0.416183	1.12917	0.258824	0.730003
ENSG00000123977	13.0197	-1.54522	0.583611	-2.64769	0.00810433	0.0877514	13.0197	-1.26842	0.571181	-2.2207	0.0263711	0.164082	#N/A	#N/A	#N/A	#N/A	#N/A	#N/A	#N/A	#N/A	#N/A	#N/A	#N/A	#N/A
ENSG00000123983	2552.63	0.0445355	0.221647	0.20093	0.840754	0.942125	2552.63	0.177467	0.221606	0.800824	0.423233	0.774818	2623.82	0.0193144	0.067351	0.286773	0.774286	0.962082	3071.6	0.332956	0.0901778	3.69222	0.000222305	0.00806617
ENSG00000123989	3705.65	-0.187472	0.405163	-0.462707	0.643574	0.871984	3705.65	-0.939329	0.405289	-2.31768	0.0204668	0.139086	1067.16	0.0265904	0.0781877	0.340085	0.733793	0.951573	1363.25	-0.128512	0.112287	-1.1445	0.252416	0.724784
ENSG00000123992	426.323	-0.181197	0.27411	-0.661037	0.508589	0.820604	426.323	-0.478854	0.27462	-1.7437	0.0812117	0.336202	250.712	-0.132181	0.14388	-0.918691	0.358257	0.802606	261.434	0.143252	0.154557	0.926851	0.354004	0.789353
ENSG00000123999	50.0065	0.323348	0.353838	0.91383	0.360806	0.73781	50.0065	0.338019	0.35352	0.956153	0.338995	0.707573	#N/A	#N/A	#N/A	#N/A	#N/A	#N/A	#N/A	#N/A	#N/A	#N/A	#N/A	#N/A
ENSG00000124006	3712.09	-0.182958	0.177662	-1.02981	0.303101	0.696956	3712.09	-0.247778	0.177678	-1.39453	0.163158	0.499566	1949.45	0.0106225	0.0769228	0.138093	0.890167	0.984083	2301.94	-0.103014	0.0883031	-1.16659	0.243376	0.715767
ENSG00000124019	1.50382	0.279304	1.43976	0.193994	0.846181	0.944118	1.50382	0.73758	1.40449	0.525161	0.599472	NA	#N/A	#N/A	#N/A	#N/A	#N/A	#N/A	#N/A	#N/A	#N/A	#N/A	#N/A	#N/A
ENSG00000124067	573.418	-1.11696	0.445388	-2.50784	0.0121473	0.118622	573.418	-1.71804	0.446237	-3.85007	0.000118084	0.00284971	96.5424	-1.03319	0.225016	-4.59165	4.39761e-06	0.000314668	67.8651	0.361458	0.30408	1.18869	0.234561	0.709304
ENSG00000124074	340.033	-0.452199	0.193713	-2.33437	0.0195763	0.16056	340.033	-0.395767	0.193492	-2.04539	0.0408162	0.217115	273.2	0.0569812	0.134994	0.422102	0.672951	0.937177	299.049	0.173701	0.16182	1.07342	0.283082	0.746615
ENSG00000124091	7.53764	1.34881	1.02265	1.31894	0.187188	0.578099	7.53764	0.795707	1.03401	0.769538	0.441574	0.788579	#N/A	#N/A	#N/A	#N/A	#N/A	#N/A	#N/A	#N/A	#N/A	#N/A	#N/A	#N/A
ENSG00000124092	7.34173	-0.434301	0.836705	-0.519061	0.603718	0.858604	7.34173	-0.927806	0.854094	-1.0863	0.277345	0.648021	#N/A	#N/A	#N/A	#N/A	#N/A	#N/A	#N/A	#N/A	#N/A	#N/A	#N/A	#N/A
ENSG00000124097	8.04772	0.0419659	1.34068	0.0313021	0.975029	0.994007	8.04772	-0.480996	1.38886	-0.346324	0.729099	0.926588	#N/A	#N/A	#N/A	#N/A	#N/A	#N/A	#N/A	#N/A	#N/A	#N/A	#N/A	#N/A
ENSG00000124098	595.505	-0.544935	0.326114	-1.67099	0.0947227	0.408576	595.505	-0.980634	0.326685	-3.00177	0.00268418	0.0336103	536.356	-0.0645296	0.104015	-0.620388	0.535002	0.888842	545.806	0.352582	0.127267	2.77042	0.00559845	0.0985937
ENSG00000124104	662.46	-0.263956	0.179926	-1.46703	0.142368	0.507424	662.46	-0.0744978	0.179622	-0.414748	0.678326	0.911951	304.776	-0.0924953	0.131756	-0.70202	0.482667	0.869618	360.514	-0.108457	0.141199	-0.768117	0.442418	0.840017
ENSG00000124116	4.92432	1.07358	0.7593	1.41391	0.157387	0.531619	4.92432	0.247212	0.795956	0.310585	0.756116	0.935772	#N/A	#N/A	#N/A	#N/A	#N/A	#N/A	#N/A	#N/A	#N/A	#N/A	#N/A	#N/A
ENSG00000124120	1186.8	-0.135912	0.116379	-1.16784	0.242871	0.64328	1186.8	-0.119983	0.116339	-1.03131	0.302393	0.673016	666.97	0.0625602	0.0982228	0.636921	0.524176	0.88596	836.918	-0.159484	0.102408	-1.55734	0.119391	0.55519
ENSG00000124126	321.401	-1.37251	0.417139	-3.2903	0.00100082	0.0164073	321.401	-2.08209	0.419584	-4.96228	6.96721e-07	3.13746e-05	1326.42	-0.434347	0.0942052	-4.61065	4.0141e-06	0.00029145	484.821	1.01222	0.144778	6.99154	2.71882e-12	5.89752e-10
ENSG00000124134	37.0681	-1.39256	0.614797	-2.26507	0.0235085	0.178174	37.0681	-1.13514	0.61101	-1.85781	0.0631963	0.286589	14.437	0.0718772	0.549124	0.130894	0.895859	0.984876	17.2391	-0.946812	0.589186	-1.60698	0.108058	0.533305
ENSG00000124140	4048.32	0.940989	0.442789	2.12514	0.0335748	0.220152	4048.32	1.5151	0.44275	3.42202	0.000621573	0.0109077	448.895	-0.0340963	0.114952	-0.296612	0.766763	0.961077	911.249	-0.337557	0.106258	-3.17676	0.00148931	0.0368433
ENSG00000124143	8.85701	1.16622	0.98117	1.1886	0.234596	0.633135	8.85701	1.60083	0.974888	1.64206	0.100577	0.381976	#N/A	#N/A	#N/A	#N/A	#N/A	#N/A	#N/A	#N/A	#N/A	#N/A	#N/A	#N/A
ENSG00000124145	150.981	-5.21785	0.488966	-10.6712	1.38848e-26	3.10663e-24	150.981	-4.80556	0.469823	-10.2284	1.47897e-24	3.1162e-22	#N/A	#N/A	#N/A	#N/A	#N/A	#N/A	#N/A	#N/A	#N/A	#N/A	#N/A	#N/A
ENSG00000124151	1812.16	-0.180354	0.194484	-0.927348	0.353746	0.733491	1812.16	0.0115007	0.194384	0.0591648	0.952821	0.989467	1094.51	-0.0378829	0.0804176	-0.471077	0.637586	0.926268	1622.41	-0.224267	0.0939935	-2.38599	0.0170334	0.202658
ENSG00000124155	1930.38	-0.510148	0.195442	-2.61022	0.00904843	0.0950846	1930.38	-0.605024	0.195493	-3.09487	0.00196901	0.0265338	1285.18	0.0415263	0.0704426	0.589505	0.555523	0.895832	1408.94	0.156025	0.10768	1.44896	0.147348	0.605038
ENSG00000124159	3.56025	1.16455	0.957255	1.21655	0.223775	0.620574	3.56025	0.617944	0.980772	0.630058	0.528656	NA	#N/A	#N/A	#N/A	#N/A	#N/A	#N/A	#N/A	#N/A	#N/A	#N/A	#N/A	#N/A
ENSG00000124160	1936.31	-0.18568	0.267541	-0.694024	0.487667	0.809652	1936.31	0.265831	0.267397	0.994144	0.320153	0.690381	1663.89	0.12457	0.0696945	1.78738	0.0738763	0.43985	1877.87	0.18332	0.0965262	1.89918	0.0575409	0.395882
ENSG00000124164	2835.17	0.0162481	0.187258	0.0867685	0.930855	0.977545	2835.17	0.134796	0.187218	0.719996	0.471528	0.806992	2677.04	0.0192388	0.0564028	0.341098	0.73303	0.951569	3055.92	0.000964881	0.0790894	0.0121999	0.990266	0.997945
ENSG00000124171	451.492	-0.00723876	0.322131	-0.0224715	0.982072	0.99578	451.492	-0.0367762	0.322155	-0.114157	0.909113	0.980079	296.893	0.0155609	0.12802	0.121551	0.903255	0.986104	377.89	-0.0834675	0.156261	-0.534154	0.593235	0.906554
ENSG00000124172	2915.23	-0.259262	0.236305	-1.09715	0.272575	0.669951	2915.23	-0.0432503	0.236247	-0.183073	0.854741	0.965012	2056.79	0.0147895	0.0733893	0.201521	0.840291	0.976332	1977.6	0.123556	0.100457	1.22993	0.218722	0.692242
ENSG00000124177	3302.3	-0.22086	0.17896	-1.23414	0.217152	0.613977	3302.3	-0.0940624	0.178918	-0.525729	0.599077	0.879896	2109.63	0.107026	0.066329	1.61356	0.106622	0.518768	2671.01	-0.0686669	0.0808427	-0.849389	0.395665	0.817839
ENSG00000124181	5562.53	-0.111421	0.189651	-0.587507	0.556863	0.840993	5562.53	0.0810315	0.189618	0.42734	0.669131	0.909025	3635.63	-0.0500015	0.0591032	-0.846004	0.39755	0.827844	4661.61	-0.112375	0.0775246	-1.44954	0.147188	0.605038
ENSG00000124191	1557.82	0.610879	0.416295	1.46742	0.142262	0.507337	1557.82	1.12873	0.41619	2.71206	0.00668659	0.0660281	112.13	0.103112	0.202243	0.509844	0.610161	0.916077	180.061	0.225773	0.194272	1.16215	0.245174	0.718692
ENSG00000124193	4176.99	-0.184982	0.232214	-0.796603	0.425682	0.777486	4176.99	-0.102104	0.232197	-0.439732	0.660131	0.906913	2825.03	0.0416058	0.0579282	0.718232	0.472615	0.86527	3415.19	-0.0920936	0.076286	-1.20721	0.22735	0.700606
ENSG00000124194	3707.29	0.555728	0.405009	1.37214	0.17002	0.553437	3707.29	1.03279	0.404967	2.5503	0.010763	0.0914514	3129.56	0.177326	0.0608963	2.91194	0.00359195	0.0714375	3295.92	0.185537	0.100788	1.84086	0.065642	0.41984
ENSG00000124198	1855.16	-0.278199	0.158906	-1.75071	0.0799951	0.369375	1855.16	-0.193856	0.158846	-1.2204	0.222313	0.584831	1386	0.0474638	0.0771467	0.615241	0.538396	0.889318	1652.64	-0.0746617	0.0864883	-0.863258	0.387996	0.811056
ENSG00000124201	1261.79	-0.32644	0.207266	-1.57498	0.11526	0.456148	1261.79	-0.403406	0.207318	-1.94584	0.0516743	0.251168	544.105	-0.0605805	0.0965877	-0.627207	0.530524	0.887971	643.35	-0.199844	0.121474	-1.64516	0.0999377	0.515393
ENSG00000124203	10.854	-0.393191	1.07847	-0.364583	0.715423	0.899521	10.854	0.539323	1.06566	0.506092	0.612792	0.886567	#N/A	#N/A	#N/A	#N/A	#N/A	#N/A	#N/A	#N/A	#N/A	#N/A	#N/A	#N/A
ENSG00000124205	32.7246	0.268251	0.761942	0.352062	0.724792	0.903062	32.7246	-0.551489	0.769239	-0.716928	0.473419	0.808504	#N/A	#N/A	#N/A	#N/A	#N/A	#N/A	#N/A	#N/A	#N/A	#N/A	#N/A	#N/A
ENSG00000124207	1994.1	-0.127265	0.231575	-0.549564	0.582619	0.852009	1994.1	0.162386	0.231468	0.701551	0.482959	0.814036	1923.37	0.0906066	0.0687604	1.31771	0.187599	0.64964	2067.46	0.0724284	0.0897581	0.806929	0.419707	0.828895
ENSG00000124208	295.312	-0.00344964	0.354241	-0.00973811	0.99223	0.999623	295.312	-0.130324	0.354448	-0.367683	0.71311	0.921969	120.466	0.558933	1.80051	0.31043	0.756234	0.958818	124.519	1.05053	0.310277	3.38578	0.000709761	0.0205947
ENSG00000124209	2011.04	-0.178844	0.222405	-0.804138	0.421317	0.774748	2011.04	-0.105514	0.222371	-0.474496	0.635146	0.896647	988.729	0.165065	0.0832241	1.98338	0.0473246	0.35479	1216.8	-0.253192	0.109626	-2.30959	0.0209107	0.231738
ENSG00000124212	873.374	-0.501728	0.218859	-2.29247	0.0218785	0.171208	873.374	-0.438949	0.21878	-2.00635	0.0448188	0.230597	89.9549	-0.428719	0.232781	-1.84173	0.0655146	0.416564	116.582	0.180447	0.227622	0.792747	0.427925	0.833042
ENSG00000124214	3745.26	-0.152189	0.189231	-0.804253	0.421251	0.774694	3745.26	0.0249413	0.189185	0.131836	0.895114	0.976515	3241.58	0.0604871	0.0542524	1.11492	0.264885	0.730064	3608.88	0.181624	0.0805121	2.25586	0.0240795	0.249448
ENSG00000124215	12.9284	1.55349	0.946658	1.64102	0.100793	0.423143	12.9284	1.44525	0.947671	1.52506	0.127245	0.437508	#N/A	#N/A	#N/A	#N/A	#N/A	#N/A	#N/A	#N/A	#N/A	#N/A	#N/A	#N/A
ENSG00000124216	36.2685	-0.136661	0.464625	-0.294132	0.768657	0.917925	36.2685	-0.994936	0.477512	-2.08358	0.0371981	0.205796	28.225	-0.807054	0.403312	-2.00107	0.0453852	0.348844	20.2364	0.251971	0.53259	0.473104	0.636139	0.922135
ENSG00000124217	594.06	-0.17841	0.190229	-0.937868	0.348312	0.730035	594.06	-0.0781285	0.190051	-0.411092	0.681005	0.912832	373.685	0.282256	0.114208	2.47142	0.0134578	0.169978	388.496	-0.0614908	0.137362	-0.447654	0.654403	0.927849
ENSG00000124222	1616.24	0.064731	0.150298	0.430684	0.666698	0.879935	1616.24	-0.106695	0.150418	-0.709323	0.478124	0.811343	610.158	-0.0712495	0.0925184	-0.770112	0.441233	0.851486	713.222	-0.0802553	0.120818	-0.664266	0.50652	0.872033
ENSG00000124225	873.56	-0.799872	0.344562	-2.32142	0.0202642	0.163943	873.56	-1.135	0.344861	-3.29117	0.00099772	0.0160423	172.244	-0.126312	0.169522	-0.745107	0.456207	0.858152	276.603	0.328714	0.165062	1.99146	0.0464306	0.358758
ENSG00000124226	1013.8	-0.165019	0.166813	-0.989247	0.322542	0.710502	1013.8	-0.177148	0.166814	-1.06195	0.288257	0.658816	836.724	0.136288	0.0866847	1.57223	0.115898	0.535924	884.434	0.0470183	0.104636	0.449349	0.65318	0.927196
ENSG00000124227	24.9898	0.412138	0.324138	1.27149	0.203555	0.597966	24.9898	0.255362	0.326296	0.782608	0.433857	0.782649	#N/A	#N/A	#N/A	#N/A	#N/A	#N/A	7.75547	-1.56595	0.922786	-1.69698	0.0897007	NA
ENSG00000124228	1112.4	0.0885909	0.116021	0.763573	0.445121	0.787874	1112.4	-0.00814209	0.116132	-0.0701106	0.944106	0.988254	568.54	-0.0132085	0.0943104	-0.140053	0.888618	0.983904	701.591	-0.22254	0.117445	-1.89483	0.0581143	0.397263
ENSG00000124237	22.9561	-19.5749	3.09594	-6.32276	NA	NA	22.9561	-19.7155	3.09594	-6.36816	NA	NA	#N/A	#N/A	#N/A	#N/A	#N/A	#N/A	#N/A	#N/A	#N/A	#N/A	#N/A	#N/A
ENSG00000124243	334.734	-0.587518	0.164246	-3.57706	0.000347485	0.00670333	334.734	-0.213672	0.162883	-1.31182	0.189582	0.541376	212.787	0.120731	0.154025	0.783841	0.433134	0.845641	228.215	0.204349	0.188641	1.08327	0.278687	0.744556
ENSG00000124249	37.787	0.159118	0.314628	0.505733	0.613044	0.861806	37.787	-0.395363	0.323659	-1.22154	0.221881	0.584236	12.2422	-1.51592	0.666674	-2.27385	0.022975	0.237432	13.6604	-0.347151	0.707371	-0.490762	0.623594	NA
ENSG00000124251	51.5335	-0.208134	0.325947	-0.638554	0.523113	0.827759	51.5335	0.0589524	0.322992	0.182519	0.855175	0.965148	20.5516	0.261378	0.542939	0.481413	0.630223	0.923109	27.377	-0.669316	0.485418	-1.37884	0.167943	0.630888
ENSG00000124253	2.11397	-0.559354	1.58157	-0.353669	0.723587	0.903033	2.11397	-2.35533	1.73976	-1.35382	0.175793	NA	#N/A	#N/A	#N/A	#N/A	#N/A	#N/A	#N/A	#N/A	#N/A	#N/A	#N/A	#N/A
ENSG00000124257	61.2853	-0.0913395	0.26556	-0.343951	0.730883	0.904803	61.2853	-0.395838	0.268837	-1.47241	0.14091	0.46305	13.3332	0.501263	0.666935	0.751592	0.452297	0.856726	13.4015	1.16805	0.819063	1.42608	0.153846	NA
ENSG00000124260	10.2796	0.429171	0.460186	0.932605	0.351024	0.731346	10.2796	0.0715232	0.470964	0.151866	0.879293	0.972979	#N/A	#N/A	#N/A	#N/A	#N/A	#N/A	#N/A	#N/A	#N/A	#N/A	#N/A	#N/A
ENSG00000124275	446.492	-0.0463387	0.169369	-0.273596	0.784395	0.923237	446.492	-0.0567666	0.169356	-0.33519	0.737482	0.928856	270.381	-0.00495961	0.141121	-0.0351444	0.971965	0.997139	343.581	-0.142236	0.139703	-1.01813	0.308614	0.762783
ENSG00000124279	169.158	0.0405094	0.212404	0.190719	0.848746	0.945274	169.158	0.11701	0.211955	0.55205	0.580914	0.870569	117.902	0.200539	0.212711	0.942773	0.345797	0.795631	137.601	-0.0894376	0.224397	-0.398568	0.690211	0.938736
ENSG00000124299	1139.59	-0.346115	0.245141	-1.4119	0.157979	0.532216	1139.59	-0.272814	0.245083	-1.11315	0.265644	0.635065	1003.44	0.134528	0.0829641	1.62152	0.104907	0.515932	1018.36	-0.109921	0.120263	-0.914006	0.360714	0.794237
ENSG00000124302	335.049	-0.202987	0.461351	-0.439984	0.659949	0.877673	335.049	-0.495086	0.461711	-1.07229	0.283592	0.653978	2777.75	-0.0499334	0.0653915	-0.763607	0.445102	0.853308	2054.34	0.468741	0.116818	4.01257	6.00622e-05	0.00270462
ENSG00000124313	1131.89	-0.145192	0.216206	-0.671544	0.501874	0.81746	1131.89	0.30398	0.215904	1.40794	0.159148	0.492946	286.266	0.152012	0.130431	1.16546	0.243834	0.713969	516.793	-0.0680308	0.124126	-0.54808	0.583637	0.90436
ENSG00000124333	445.847	-0.288577	0.186465	-1.54762	0.121713	0.469982	445.847	-0.304101	0.186466	-1.63086	0.102919	0.387573	342.432	-0.130474	0.13204	-0.988139	0.323085	0.779062	353.632	-0.0326496	0.150669	-0.216698	0.828444	0.970263
ENSG00000124343	3.80628	0.162083	1.25024	0.129642	0.89685	0.963882	3.80628	-1.20843	1.39597	-0.865656	0.386679	NA	#N/A	#N/A	#N/A	#N/A	#N/A	#N/A	#N/A	#N/A	#N/A	#N/A	#N/A	#N/A
ENSG00000124356	937.343	-0.255246	0.189374	-1.34784	0.17771	0.564774	937.343	-0.324683	0.189438	-1.71392	0.0865433	0.349554	760.834	0.0186082	0.0857705	0.216954	0.828244	0.973109	750.702	0.0227093	0.106118	0.213999	0.830547	0.970907
ENSG00000124357	2176.91	0.160082	0.178821	0.89521	0.370675	0.744795	2176.91	0.204046	0.178799	1.14121	0.253784	0.623124	1156.06	-0.116605	0.0745934	-1.56321	0.118002	0.539289	1340.51	-0.205162	0.114008	-1.79954	0.0719327	0.440739
ENSG00000124370	89.9405	0.316141	0.1775	1.78107	0.0749003	0.35555	89.9405	-0.00550791	0.180454	-0.0305225	0.97565	0.995284	52.6571	-0.159359	0.303004	-0.52593	0.598937	0.911648	60.8672	0.520663	0.320088	1.62662	0.103817	0.524153
ENSG00000124374	756.933	-0.0175	0.319884	-0.0547073	0.956372	0.986543	756.933	0.497107	0.319557	1.55561	0.1198	0.422888	794.019	-0.0711715	0.091767	-0.775567	0.438005	0.848998	776.027	0.382813	0.104296	3.67043	0.000242146	0.00864871
ENSG00000124380	805.253	-0.115623	0.217903	-0.530616	0.595685	0.856027	805.253	0.0743368	0.217709	0.341451	0.732764	0.927303	826.264	-0.00645195	0.0860023	-0.0750207	0.940198	0.992124	884.74	0.22147	0.115834	1.91196	0.0558815	0.392386
ENSG00000124383	676.625	-0.0795385	0.225364	-0.352933	0.724139	0.903033	676.625	0.197565	0.225055	0.877855	0.380022	0.744058	694.503	-0.0411956	0.0909245	-0.453075	0.650495	0.9295	794.181	-0.0216635	0.11135	-0.194553	0.845743	0.974068
ENSG00000124406	2732.92	0.323493	0.299063	1.08169	0.279391	0.67563	2732.92	0.535293	0.299023	1.79014	0.0734315	0.315659	8092.47	0.064529	0.0542976	1.18843	0.234663	0.703731	11446.4	-0.0991457	0.0800734	-1.23819	0.215647	0.688848
ENSG00000124422	25709.3	-0.0318546	0.205347	-0.155126	0.876722	0.957034	25709.3	0.344947	0.205335	1.67992	0.0929725	0.364431	18232.2	0.102155	0.0485039	2.10613	0.0351934	0.303733	21156.1	0.156206	0.082677	1.88935	0.0588448	0.399799
ENSG00000124440	366.84	0.444499	0.201183	2.20943	0.0271449	0.192972	366.84	0.0054908	0.202198	0.0271555	0.978336	0.995832	118.522	-0.305191	0.204609	-1.49158	0.135809	0.571145	140.246	-0.215579	0.211651	-1.01856	0.308412	0.762783
ENSG00000124444	378.094	0.313772	0.105645	2.97007	0.00297728	0.0399178	378.094	0.138076	0.106235	1.29972	0.193698	0.546947	243.323	-0.0946113	0.154402	-0.612757	0.540037	0.889804	257.105	0.0153884	0.163946	0.0938626	0.925218	0.987807
ENSG00000124459	557.462	0.0679936	0.180914	0.375835	0.70704	0.895746	557.462	0.132376	0.180785	0.732226	0.464031	0.803025	303.86	0.0451965	0.127088	0.355632	0.722116	0.947924	389.62	0.186769	0.139	1.34366	0.179059	0.643642
ENSG00000124466	17.4903	0.567264	0.393975	1.43985	0.149911	0.51865	17.4903	0.183133	0.401799	0.455781	0.648547	0.902527	12.8343	0.077006	0.600124	0.128317	0.897898	0.985012	13.0674	0.203227	0.646651	0.314277	0.753311	NA
ENSG00000124469	23.0137	0.351645	0.408748	0.860298	0.389625	0.755568	23.0137	0.266441	0.409618	0.650462	0.515394	0.833885	#N/A	#N/A	#N/A	#N/A	#N/A	#N/A	9.00284	-0.385254	0.890144	-0.4328	0.66516	NA
ENSG00000124479	126.994	0.0669903	0.47487	0.141071	0.887814	0.959867	126.994	0.738801	0.473294	1.56098	0.118529	0.420442	#N/A	#N/A	#N/A	#N/A	#N/A	#N/A	#N/A	#N/A	#N/A	#N/A	#N/A	#N/A
ENSG00000124486	6086.08	-0.185395	0.168394	-1.10096	0.270914	0.668688	6086.08	-0.205225	0.168396	-1.21871	0.222956	0.585702	5050.23	0.0678589	0.0619799	1.09485	0.273581	0.737493	5834.35	0.0549361	0.0754406	0.728203	0.466489	0.850125
ENSG00000124491	23.1477	0.751591	1.50049	0.500897	0.616443	0.863502	23.1477	2.72636	1.36556	1.99651	0.0458784	0.23373	#N/A	#N/A	#N/A	#N/A	#N/A	#N/A	#N/A	#N/A	#N/A	#N/A	#N/A	#N/A
ENSG00000124493	760.223	0.59355	0.440005	1.34896	0.177349	0.564224	760.223	1.05484	0.439825	2.39832	0.0164705	0.120063	241.73	-0.231119	0.144819	-1.59592	0.110507	0.526135	258.752	-0.219675	0.172659	-1.27231	0.203264	0.674652
ENSG00000124496	1088.15	-0.179257	0.306834	-0.584217	0.559075	0.841696	1088.15	0.257972	0.306619	0.841342	0.400156	0.757707	788.728	0.0501673	0.083743	0.599063	0.549131	0.894232	897.27	-0.0597363	0.103061	-0.57962	0.562171	0.897525
ENSG00000124507	495.442	-0.181716	0.513743	-0.35371	0.723556	0.903033	495.442	0.486355	0.513346	0.947422	0.343424	0.711454	69.3191	0.095452	0.259683	0.367571	0.713193	0.947027	100.005	-0.238074	0.243525	-0.977615	0.328265	0.772572
ENSG00000124508	82.3706	-0.945159	0.58831	-1.60657	0.10815	0.440288	82.3706	-2.18177	0.599724	-3.63795	0.000274814	0.00569771	88.8211	-0.406348	0.237232	-1.71287	0.0867359	0.475687	36.2971	0.0923633	0.394034	0.234404	0.814671	0.967703
ENSG00000124523	643.855	0.123142	0.181687	0.677769	0.497918	0.81563	643.855	-0.00771638	0.181862	-0.0424299	0.966156	0.992648	341.841	0.0653925	0.124494	0.525266	0.599398	0.911771	418.326	-0.129011	0.137941	-0.935264	0.349652	0.785705
ENSG00000124532	836.808	-0.208706	0.184121	-1.13353	0.256994	0.654907	836.808	-0.173781	0.184066	-0.944126	0.345105	0.713095	783.211	0.0186815	0.0871656	0.214322	0.830296	0.974278	832.816	0.0478855	0.103388	0.463162	0.643248	0.924562
ENSG00000124535	1971.27	0.277098	0.201742	1.37353	0.169588	0.552609	1971.27	0.435343	0.201678	2.15861	0.0308805	0.182688	966.644	0.0155063	0.0757684	0.204654	0.837843	0.976159	1122.06	0.0256625	0.12027	0.213375	0.831034	0.970907
ENSG00000124541	789.579	-0.190737	0.214112	-0.890828	0.373021	0.746014	789.579	-0.0710668	0.213974	-0.332128	0.739793	0.929792	748.482	0.0327431	0.103721	0.315683	0.752243	0.957775	688.821	0.163968	0.114979	1.42607	0.153849	0.613253
ENSG00000124549	5.05814	-0.253122	1.66048	-0.152439	0.878841	0.957406	5.05814	0.145292	1.57725	0.0921175	0.926605	0.98384	#N/A	#N/A	#N/A	#N/A	#N/A	#N/A	#N/A	#N/A	#N/A	#N/A	#N/A	#N/A
ENSG00000124562	977.821	-0.110806	0.20577	-0.538495	0.590236	0.854237	977.821	-0.120142	0.205769	-0.583869	0.559309	0.859226	690.612	0.204798	0.0990658	2.06729	0.0387065	0.319395	614.201	0.069684	0.13153	0.529796	0.596253	0.907622
ENSG00000124570	459.639	0.148877	0.32703	0.45524	0.648936	0.873452	459.639	-0.649136	0.328278	-1.9774	0.0479966	0.240332	96.0459	-0.313007	0.226926	-1.37933	0.167792	0.621595	96.5632	-0.0496416	0.277169	-0.179102	0.857858	0.977313
ENSG00000124571	1985.14	0.0111646	0.183744	0.0607618	0.951549	0.98425	1985.14	0.0632331	0.183716	0.34419	0.730703	0.92672	1523.29	0.00406618	0.0697619	0.0582867	0.95352	0.993872	1671.95	-0.0216736	0.0890819	-0.2433	0.807773	0.965953
ENSG00000124574	1660.79	-0.0342332	0.181145	-0.188982	0.850107	0.945829	1660.79	0.000318038	0.181119	0.00175596	0.998599	1	774.787	-0.223953	0.0891739	-2.51142	0.0120247	0.159809	1047.57	-0.290528	0.113882	-2.55114	0.0107372	0.1501
ENSG00000124575	320.854	-0.552464	0.170326	-3.24356	0.00118045	0.0186104	320.854	-0.338298	0.169491	-1.99597	0.045937	0.233931	82.9538	-0.214762	0.235388	-0.912375	0.361572	0.804765	67.5782	0.0160911	0.300735	0.0535057	0.957329	0.993316
ENSG00000124587	1028.62	0.0395826	0.160101	0.247235	0.804726	0.930101	1028.62	-0.08831	0.160228	-0.551153	0.581529	0.870968	295.047	-0.384402	0.130919	-2.93619	0.00332271	0.0672999	388.187	0.153468	0.146909	1.04465	0.296184	0.756157
ENSG00000124588	267.446	0.0309654	0.209451	0.14784	0.882469	0.958454	267.446	0.0812466	0.209252	0.388272	0.697815	0.918101	367.398	0.159171	0.118647	1.34155	0.179743	0.638253	351.458	0.176658	0.1423	1.24145	0.214438	0.687865
ENSG00000124593	284.637	0.156553	0.152113	1.02919	0.30339	0.696975	284.637	0.0372248	0.152492	0.24411	0.807146	0.951349	133.105	-0.056106	0.19288	-0.290886	0.771138	0.961344	163.561	0.0947813	0.191809	0.494145	0.621204	0.916246
ENSG00000124596	416.02	0.170182	0.214055	0.795037	0.426592	0.777987	416.02	0.0398342	0.214279	0.185899	0.852524	0.96438	350.69	0.013574	0.121246	0.111954	0.91086	0.987786	401.848	0.0254912	0.137657	0.185179	0.853088	0.975915
ENSG00000124602	11.984	0.663675	0.458318	1.44807	0.147598	0.515295	11.984	0.276382	0.468174	0.59034	0.554963	0.857252	#N/A	#N/A	#N/A	#N/A	#N/A	#N/A	#N/A	#N/A	#N/A	#N/A	#N/A	#N/A
ENSG00000124608	1002.95	-0.0151495	0.158921	-0.0953273	0.924055	0.974629	1002.95	-0.0194215	0.158913	-0.122214	0.902729	0.979117	601.863	-0.040301	0.093397	-0.431502	0.666103	0.935838	675.607	0.0666041	0.108231	0.61539	0.538297	0.885519
ENSG00000124613	226.539	-0.132898	0.16281	-0.816275	0.414343	0.769992	226.539	-0.199565	0.163015	-1.22421	0.220873	0.582886	310.624	0.040005	0.127469	0.313841	0.753642	0.958506	319.11	0.104706	0.155298	0.674228	0.500166	0.868047
ENSG00000124614	5659.23	-0.187875	0.272438	-0.689606	0.490442	0.811296	5659.23	-0.471171	0.272475	-1.72922	0.0837691	0.342795	3269.77	0.100204	0.0782004	1.28137	0.200062	0.667403	2366.45	0.314884	0.12644	2.49038	0.0127606	0.169256
ENSG00000124615	245.56	-0.430571	0.23525	-1.83027	0.0672094	0.335244	245.56	-0.534026	0.235568	-2.26697	0.0233919	0.151974	244.763	0.0773468	0.137103	0.56415	0.572652	0.901171	315.823	-0.0593075	0.143206	-0.41414	0.678771	0.934683
ENSG00000124635	198.54	-0.269424	0.166818	-1.61508	0.106294	0.435834	198.54	-0.223396	0.166412	-1.34242	0.179459	0.526355	177.333	-0.160225	0.165436	-0.968501	0.332794	0.786781	159.372	0.133596	0.205434	0.650311	0.515491	0.876267
ENSG00000124641	320.197	-0.0772172	0.204928	-0.376802	0.706321	0.895402	320.197	-0.0954122	0.204935	-0.465573	0.641521	0.899577	254.9	0.216471	0.148565	1.45707	0.145096	0.588156	232.683	0.166015	0.163806	1.01349	0.310828	0.763761
ENSG00000124659	953.103	-0.381622	0.248353	-1.53661	0.124388	0.47556	953.103	0.168298	0.247953	0.678749	0.497297	0.823285	693.213	0.0460481	0.0975536	0.472029	0.636906	0.925955	737.235	0.143618	0.114701	1.25211	0.21053	0.684411
ENSG00000124664	8.57238	0.154671	0.599823	0.25786	0.796515	0.926699	8.57238	0.440881	0.590198	0.747006	0.45506	0.797726	#N/A	#N/A	#N/A	#N/A	#N/A	#N/A	#N/A	#N/A	#N/A	#N/A	#N/A	#N/A
ENSG00000124688	463.769	-0.269866	0.21087	-1.27978	0.200624	0.595593	463.769	0.0342907	0.210308	0.16305	0.870479	0.970494	364.609	0.00618266	0.113792	0.054333	0.95667	0.994645	366.497	-0.0290788	0.159876	-0.181883	0.855674	0.976572
ENSG00000124701	6.27654	1.1379	0.698089	1.63003	0.103096	0.428678	6.27654	0.788476	0.708082	1.11354	0.265477	0.634872	6.41048	-2.1624	0.917292	-2.35737	0.0184049	0.206875	#N/A	#N/A	#N/A	#N/A	#N/A	#N/A
ENSG00000124702	3671.45	-0.302246	0.216789	-1.3942	0.163259	0.541703	3671.45	-0.0191199	0.216724	-0.0882224	0.9297	0.984483	2747.17	0.0366603	0.0666557	0.549996	0.582322	0.904181	2698.73	0.120963	0.103361	1.1703	0.241879	0.714669
ENSG00000124713	30.3062	-0.019469	0.375575	-0.0518378	0.958658	0.987301	30.3062	0.41727	0.369294	1.12991	0.258513	0.628434	8.25241	0.0519397	0.758351	0.0684904	0.945395	0.993059	15.9039	0.0773112	0.603675	0.128068	0.898096	0.983544
ENSG00000124721	7.87404	0.196295	0.817154	0.240218	0.810161	0.933258	7.87404	0.012823	0.821429	0.0156106	0.987545	0.997993	#N/A	#N/A	#N/A	#N/A	#N/A	#N/A	#N/A	#N/A	#N/A	#N/A	#N/A	#N/A
ENSG00000124731	3.67506	0.00396772	1.22486	0.00323933	0.997415	1	3.67506	-2.33713	1.47916	-1.58004	0.114098	NA	#N/A	#N/A	#N/A	#N/A	#N/A	#N/A	#N/A	#N/A	#N/A	#N/A	#N/A	#N/A
ENSG00000124733	1129.55	-0.184091	0.235295	-0.78238	0.433991	0.780921	1129.55	-0.176634	0.235283	-0.750727	0.452817	0.796043	941.717	0.0225324	0.084972	0.265175	0.790875	0.965329	873.562	0.283182	0.124053	2.28274	0.0224454	0.240059
ENSG00000124743	25.2562	-0.209366	0.467121	-0.448205	0.654005	0.87452	25.2562	-0.530256	0.47201	-1.1234	0.261268	0.630628	10.4002	-1.22903	0.686902	-1.78924	0.0735759	0.43925	20.2531	-0.079953	0.530604	-0.150683	0.880226	0.981603
ENSG00000124749	13.8359	-0.728622	1.0831	-0.672717	0.501127	0.817089	13.8359	-4.44568	1.35327	-3.28513	0.00101934	0.016225	#N/A	#N/A	#N/A	#N/A	#N/A	#N/A	#N/A	#N/A	#N/A	#N/A	#N/A	#N/A
ENSG00000124762	4654.95	-1.15498	0.514695	-2.24402	0.0248314	0.183823	4654.95	-2.08575	0.514852	-4.05116	5.09649e-05	0.00146071	380.642	-0.825522	0.138531	-5.95911	2.53619e-09	4.00697e-07	304.81	-1.4479	0.697138	-2.07691	0.0378094	0.321317
ENSG00000124766	24853	-0.188563	0.321373	-0.586741	0.557378	0.841241	24853	0.38527	0.321362	1.19887	0.230579	0.594846	19096.2	0.0727355	0.0503913	1.44342	0.148903	0.5936	23153.4	0.181641	0.08009	2.26796	0.0233318	0.244659
ENSG00000124767	966.13	0.189793	0.254969	0.744377	0.456648	0.79351	966.13	-0.35046	0.255407	-1.37217	0.170012	0.511726	1014.48	-0.0030391	0.0801873	-0.0379	0.969767	0.996969	926.792	0.461247	0.115171	4.00491	6.20418e-05	0.00276576
ENSG00000124772	1289.99	0.825856	0.569412	1.45037	0.146957	0.514005	1289.99	1.38363	0.569321	2.43032	0.0150854	0.113524	53.4791	0.179161	0.298005	0.601202	0.547706	0.893672	46.2159	0.531437	0.365548	1.45381	0.145999	0.602398
ENSG00000124782	164.933	-1.34698	0.604196	-2.22937	0.0257892	0.187902	164.933	-2.39982	0.609489	-3.93743	8.23582e-05	0.00212896	22.7385	-1.4287	0.458961	-3.11291	0.00185254	0.0438679	#N/A	#N/A	#N/A	#N/A	#N/A	#N/A
ENSG00000124783	3452.7	-0.0667756	0.181648	-0.367611	0.713164	0.89866	3452.7	-0.0907655	0.181652	-0.499666	0.61731	0.888887	2681.15	-0.0374617	0.0572327	-0.654551	0.512757	0.880637	2876.41	-0.0835605	0.0893149	-0.935573	0.349493	0.785705
ENSG00000124784	442.029	0.17816	0.22454	0.793444	0.427519	0.778137	442.029	0.3708	0.22422	1.65373	0.0981826	0.376808	423.543	0.134809	0.107044	1.25937	0.207895	0.678855	425.454	-0.043519	0.129679	-0.33559	0.73718	0.950368
ENSG00000124785	73.9863	-2.89762	0.598855	-4.83861	1.30752e-06	4.86286e-05	73.9863	-0.968544	0.581389	-1.66591	0.0957308	0.371508	4972.04	0.220571	0.052232	4.2229	2.41175e-05	0.00139676	4466.52	0.220265	0.0855591	2.57442	0.0100407	0.144728
ENSG00000124786	191.621	-0.254262	0.223102	-1.13967	0.254426	0.653063	191.621	-0.376402	0.223578	-1.68354	0.0922704	0.362658	164.409	0.217026	0.179552	1.2087	0.226777	0.696947	199.39	0.145713	0.17436	0.835699	0.403324	0.822698
ENSG00000124787	53.2355	-0.264746	0.269768	-0.981384	0.326403	0.713622	53.2355	-0.301992	0.269778	-1.11941	0.262965	0.632736	75.4129	-0.0596127	0.26034	-0.228981	0.818884	0.971125	75.3153	0.35183	0.317536	1.108	0.267862	0.737264
ENSG00000124788	3865.41	-0.171814	0.327229	-0.525057	0.599543	0.857834	3865.41	0.276711	0.327172	0.845768	0.397682	0.755835	2037.28	0.182576	0.0573539	3.18332	0.00145597	0.0360325	2053.72	0.0916387	0.0795389	1.15213	0.24927	0.721777
ENSG00000124789	2441.43	-0.154526	0.170207	-0.907868	0.363948	0.740606	2441.43	-0.00553674	0.17014	-0.0325422	0.97404	0.994882	1826.69	0.104173	0.0706409	1.47468	0.140298	0.580203	2046.01	0.0554911	0.0876107	0.633382	0.526484	0.880735
ENSG00000124795	1136.25	-0.236199	0.162143	-1.45673	0.14519	0.511825	1136.25	-0.221061	0.162116	-1.3636	0.172694	0.516201	898.12	-0.0723401	0.0833759	-0.867638	0.385593	0.819971	976.018	0.163649	0.127657	1.28194	0.199862	0.671632
ENSG00000124802	209.835	0.0940852	0.26324	0.357412	0.720783	0.901882	209.835	0.159454	0.263002	0.606285	0.544326	0.850003	246.951	0.163757	0.144466	1.13353	0.25699	0.72306	254.163	-0.0458971	0.15542	-0.295309	0.767758	0.954957
ENSG00000124813	62.3908	-1.39853	0.753356	-1.8564	0.0633961	0.323788	62.3908	-2.2326	0.761618	-2.93139	0.00337452	0.0403024	#N/A	#N/A	#N/A	#N/A	#N/A	#N/A	#N/A	#N/A	#N/A	#N/A	#N/A	#N/A
ENSG00000124818	7.81161	0.253419	0.802084	0.31595	0.75204	0.912098	7.81161	-0.33863	0.817925	-0.41401	0.678866	0.911985	19.5726	0.675763	0.476843	1.41716	0.156436	0.606946	23.0845	-0.900416	0.515428	-1.74693	0.0806494	0.468948
ENSG00000124827	6.13587	1.08917	0.663211	1.64226	0.100535	0.422886	6.13587	0.758564	0.672674	1.12768	0.259453	0.629242	#N/A	#N/A	#N/A	#N/A	#N/A	#N/A	#N/A	#N/A	#N/A	#N/A	#N/A	#N/A
ENSG00000124831	1410.42	-0.0721054	0.185942	-0.387784	0.698176	0.892449	1410.42	-0.1592	0.185996	-0.855929	0.392037	0.751594	831.932	0.121315	0.090979	1.33344	0.182387	0.641831	1094.07	0.140578	0.0938587	1.49777	0.134194	0.58431
ENSG00000124839	7.26721	-0.572273	0.55778	-1.02598	0.3049	0.698212	7.26721	-0.514425	0.551992	-0.931941	0.351367	0.718689	#N/A	#N/A	#N/A	#N/A	#N/A	#N/A	#N/A	#N/A	#N/A	#N/A	#N/A	#N/A
ENSG00000124875	41.7425	-5.52433	1.91024	-2.89196	0.00382846	0.0491812	41.7425	-2.87852	1.69647	-1.69677	0.0897404	0.357578	#N/A	#N/A	#N/A	#N/A	#N/A	#N/A	#N/A	#N/A	#N/A	#N/A	#N/A	#N/A
ENSG00000124882	31.1273	0.634379	0.322016	1.97003	0.0488355	0.275647	31.1273	-0.245104	0.338707	-0.723646	0.469283	0.805611	#N/A	#N/A	#N/A	#N/A	#N/A	#N/A	10.0049	0.110518	0.78098	0.141512	0.887466	NA
ENSG00000124920	246.828	0.402489	0.221042	1.82087	0.0686269	0.338332	246.828	0.172106	0.221689	0.776342	0.437547	0.785667	43.9736	-0.60305	0.337913	-1.78463	0.0743213	0.441302	72.7282	-0.820296	0.331464	-2.47477	0.0133323	0.173604
ENSG00000124942	1740.1	-3.93617	0.195075	-20.1777	1.53754e-90	4.77798e-87	1740.1	-3.81609	0.194478	-19.6222	9.99737e-86	2.98632e-82	19.5516	-1.6735	0.510175	-3.28025	0.00103714	0.0277165	11.8666	1.46571	0.732549	2.00083	0.0454103	NA
ENSG00000125037	751.234	-0.328497	0.176254	-1.86377	0.0623534	0.320511	751.234	-0.194455	0.176047	-1.10456	0.269348	0.639509	690.22	0.157275	0.0924444	1.70129	0.0888879	0.479892	737.299	0.118715	0.1103	1.07629	0.281796	0.745967
ENSG00000125046	15.5764	0.432335	0.68293	0.63306	0.526694	0.82935	15.5764	0.443861	0.682481	0.650364	0.515457	0.833885	#N/A	#N/A	#N/A	#N/A	#N/A	#N/A	#N/A	#N/A	#N/A	#N/A	#N/A	#N/A
ENSG00000125084	18.8826	0.0910378	1.06803	0.0852391	0.932071	0.977869	18.8826	-0.257514	1.07099	-0.240445	0.809985	0.952053	#N/A	#N/A	#N/A	#N/A	#N/A	#N/A	#N/A	#N/A	#N/A	#N/A	#N/A	#N/A
ENSG00000125089	9.63602	-2.14171	0.724508	-2.95609	0.00311567	0.0415344	9.63602	-1.93793	0.707565	-2.73887	0.00616501	0.0624022	10.9879	-0.583687	0.765064	-0.762926	0.445508	0.853361	10.8695	-0.124901	0.748882	-0.166783	0.867541	NA
ENSG00000125107	4747.88	-0.336091	0.185264	-1.81412	0.069659	0.341747	4747.88	-0.327323	0.18526	-1.76683	0.0772566	0.326003	3724.17	0.133915	0.0535826	2.49922	0.0124467	0.162357	3969	0.0832044	0.0781275	1.06498	0.286884	0.749271
ENSG00000125122	101.643	-0.0667643	0.207407	-0.321899	0.747529	0.910536	101.643	-0.0325164	0.206865	-0.157186	0.875098	0.971462	28.7688	0.472987	0.394201	1.19986	0.230193	0.699936	36.9239	-0.273815	0.394456	-0.694159	0.487583	0.860247
ENSG00000125124	1172.97	0.0122959	0.156302	0.0786676	0.937297	0.97941	1172.97	-0.0548634	0.156356	-0.350888	0.725673	0.925438	632.064	-0.00219373	0.0913707	-0.0240091	0.980845	0.998455	849.019	-0.147238	0.104786	-1.40512	0.159985	0.620996
ENSG00000125148	60.4731	-2.37544	1.28991	-1.84155	0.0655405	0.330634	60.4731	-4.84195	1.33884	-3.61654	0.000298567	0.00609929	#N/A	#N/A	#N/A	#N/A	#N/A	#N/A	#N/A	#N/A	#N/A	#N/A	#N/A	#N/A
ENSG00000125149	602.641	-0.023958	0.184094	-0.13014	0.896456	0.963606	602.641	0.0675645	0.183935	0.367329	0.713374	0.921969	479.498	0.0157089	0.102178	0.15374	0.877815	0.982612	551.325	0.051933	0.114693	0.452799	0.650693	0.926554
ENSG00000125166	2791.07	-0.0302104	0.187599	-0.161037	0.872064	0.955037	2791.07	0.138322	0.187542	0.737552	0.460787	0.800762	2482.2	0.13918	0.0615646	2.26071	0.0237774	0.242604	2874.18	0.13845	0.0875238	1.58186	0.113682	0.54427
ENSG00000125170	2935.04	0.277323	0.315831	0.878074	0.379904	0.750761	2935.04	0.683437	0.315767	2.16438	0.0304356	0.181385	1669.18	0.111098	0.0671562	1.65433	0.0980612	0.500029	2286.99	0.103915	0.0879411	1.18164	0.237347	0.711282
ENSG00000125245	11.3683	-0.256018	0.529623	-0.483397	0.628814	0.866565	11.3683	-0.087564	0.523308	-0.167328	0.867112	0.969372	#N/A	#N/A	#N/A	#N/A	#N/A	#N/A	#N/A	#N/A	#N/A	#N/A	#N/A	#N/A
ENSG00000125246	42.2918	-0.583354	0.44174	-1.32058	0.186641	0.577368	42.2918	-1.1706	0.45046	-2.59867	0.00935845	0.082897	33.0299	-0.289174	0.373089	-0.775082	0.438291	0.848998	42.1688	-0.62448	0.369363	-1.6907	0.0908949	0.492753
ENSG00000125247	1889.52	-0.3434	0.246159	-1.39504	0.163005	0.541202	1889.52	0.0849985	0.245998	0.345526	0.729699	0.926588	2462.79	0.118094	0.0568629	2.07682	0.0378177	0.315983	2725.39	0.0753034	0.084561	0.890521	0.373186	0.802316
ENSG00000125249	1896.22	-0.390866	0.2179	-1.79379	0.0728475	0.350369	1896.22	-0.0664349	0.217755	-0.30509	0.760298	0.936668	1498.4	-0.00243744	0.0682662	-0.0357049	0.971518	0.997061	1633.95	0.193676	0.0948539	2.04183	0.0411685	0.335901
ENSG00000125257	162.269	-1.12294	0.320153	-3.50749	0.00045235	0.00839504	162.269	-1.35258	0.321445	-4.20783	2.57836e-05	0.000808421	79.6825	0.0106193	0.234008	0.0453802	0.963804	0.996067	99.1859	0.00184429	0.291154	0.0063344	0.994946	0.998313
ENSG00000125266	5737.37	-0.119087	0.322893	-0.368813	0.712267	0.898332	5737.37	-0.199685	0.322901	-0.61841	0.536305	0.846623	2000.63	0.0699062	0.0621638	1.12455	0.260781	0.726398	2338.55	0.112082	0.0888962	1.26082	0.207374	0.6813
ENSG00000125285	18.7747	-6.68384	1.2308	-5.43049	5.61994e-08	2.72406e-06	18.7747	-5.49181	1.08642	-5.05495	4.30508e-07	1.99204e-05	#N/A	#N/A	#N/A	#N/A	#N/A	#N/A	#N/A	#N/A	#N/A	#N/A	#N/A	#N/A
ENSG00000125304	2518.59	-0.329799	0.18053	-1.82684	0.0677241	0.336445	2518.59	-0.377146	0.180547	-2.08891	0.0367161	0.203899	2027.24	0.124996	0.0642123	1.94661	0.051582	0.372017	2379.31	0.00319532	0.0867346	0.0368402	0.970612	0.994887
ENSG00000125319	37.4414	-0.206323	0.451388	-0.457085	0.64761	0.873013	37.4414	-0.954276	0.461816	-2.06636	0.0387949	0.210613	28.6786	-0.644231	0.453033	-1.42204	0.155015	0.603268	34.0227	0.305534	0.407902	0.749038	0.453834	0.844211
ENSG00000125337	15.8516	-0.366357	0.613849	-0.59682	0.550627	0.838312	15.8516	-1.90424	0.663569	-2.8697	0.00410867	0.0466178	#N/A	#N/A	#N/A	#N/A	#N/A	#N/A	#N/A	#N/A	#N/A	#N/A	#N/A	#N/A
ENSG00000125347	273.13	-0.406214	0.364498	-1.11445	0.265088	0.66285	273.13	-0.999532	0.36605	-2.73059	0.00632216	0.0635146	51.8897	-0.372536	0.293456	-1.26948	0.204271	0.674155	60.8975	0.123984	0.306636	0.404337	0.685965	0.936724
ENSG00000125351	552.563	-0.0382839	0.286481	-0.133635	0.893691	0.962543	552.563	0.431573	0.286014	1.50892	0.131318	0.445355	450.384	0.0234901	0.121936	0.192642	0.847239	0.977596	533.962	-0.000266398	0.136716	-0.00194855	0.998445	0.999119
ENSG00000125352	377.371	-0.215391	0.238789	-0.902015	0.367049	0.743347	377.371	0.118953	0.238139	0.499512	0.617418	0.888887	297.553	-0.0329404	0.131138	-0.251189	0.801668	0.967183	266.896	0.0903989	0.180004	0.502204	0.615524	0.914786
ENSG00000125354	2533.86	-0.0249797	0.294017	-0.0849601	0.932293	0.977878	2533.86	0.483226	0.293911	1.64412	0.100151	0.38142	4624.4	0.0886497	0.0500044	1.77284	0.0762559	0.44709	4359.05	0.287032	0.0892016	3.2178	0.0012918	0.0331085
ENSG00000125355	721.499	0.393063	0.345761	1.1368	0.25562	0.654088	721.499	0.672945	0.3456	1.94718	0.051513	0.250796	947.242	0.050367	0.0961912	0.523613	0.600548	0.912464	432.23	0.657143	0.13442	4.88873	1.01487e-06	7.02396e-05
ENSG00000125356	642.782	-0.262155	0.22909	-1.14433	0.252486	0.651339	642.782	-0.224537	0.229028	-0.980391	0.326893	0.696804	583.672	0.116493	0.102355	1.13813	0.255065	0.722553	497.743	0.176842	0.140942	1.25471	0.209584	0.683385
ENSG00000125375	336.644	-0.106711	0.250584	-0.425848	0.670219	0.881283	336.644	0.163954	0.250029	0.655739	0.511992	0.832087	258.982	-0.0378221	0.133977	-0.282304	0.77771	0.962507	286.758	-0.191199	0.158306	-1.20778	0.227133	0.700393
ENSG00000125378	25.3827	-5.77214	0.94094	-6.13444	8.5459e-10	5.77323e-08	25.3827	-5.48526	0.849765	-6.45502	1.08201e-10	8.3349e-09	#N/A	#N/A	#N/A	#N/A	#N/A	#N/A	#N/A	#N/A	#N/A	#N/A	#N/A	#N/A
ENSG00000125384	38.6808	-0.595325	0.463043	-1.28568	0.198555	0.593289	38.6808	-0.750638	0.46464	-1.61552	0.106197	0.395484	#N/A	#N/A	#N/A	#N/A	#N/A	#N/A	18.1914	-0.317087	0.560714	-0.565507	0.571729	0.899665
ENSG00000125386	2720.33	0.185838	0.189476	0.980799	0.326692	0.71371	2720.33	0.345823	0.189425	1.82565	0.067903	0.29976	1877.35	0.0168735	0.0666115	0.253313	0.800026	0.966817	2119.21	0.0590168	0.0778589	0.757997	0.448453	0.842064
ENSG00000125388	433.786	0.259634	0.225161	1.1531	0.248868	0.647774	433.786	0.490094	0.224788	2.18025	0.0292386	0.176284	422.556	0.0106048	0.108392	0.0978372	0.922062	0.988683	424.487	0.161534	0.130676	1.23614	0.216408	0.690291
ENSG00000125398	726.35	-0.963604	0.486444	-1.98091	0.0476011	0.270481	726.35	-1.71801	0.487179	-3.52645	0.000421178	0.00801909	64.2224	-0.463888	0.266161	-1.74288	0.0813537	0.462613	46.2327	0.0179818	0.35191	0.0510976	0.959248	0.993919
ENSG00000125409	13.6609	-0.132717	0.470676	-0.281971	0.777966	0.921409	13.6609	-0.466618	0.479468	-0.9732	0.330454	0.699962	#N/A	#N/A	#N/A	#N/A	#N/A	#N/A	#N/A	#N/A	#N/A	#N/A	#N/A	#N/A
ENSG00000125414	15.4022	-0.116689	0.741299	-0.157411	0.874921	0.956499	15.4022	-0.417255	0.746407	-0.559017	0.57615	0.86831	#N/A	#N/A	#N/A	#N/A	#N/A	#N/A	#N/A	#N/A	#N/A	#N/A	#N/A	#N/A
ENSG00000125430	454.884	-0.123505	0.646117	-0.191149	0.848409	0.945049	454.884	-2.03305	0.648599	-3.13452	0.00172134	0.0240148	280.232	-0.0260961	0.139458	-0.187126	0.851562	0.977875	150.179	-0.0694265	0.199654	-0.347734	0.72804	0.948553
ENSG00000125434	56.9632	0.304541	0.355004	0.857852	0.390974	0.756109	56.9632	-0.555796	0.363919	-1.52725	0.126698	0.436706	31.8629	0.128282	0.419272	0.305965	0.759632	0.959748	24.9886	-0.170133	0.468398	-0.363224	0.716438	0.945115
ENSG00000125445	740.389	-0.272945	0.207105	-1.31791	0.187534	0.578434	740.389	-0.272588	0.20709	-1.31628	0.18808	0.538597	571.326	0.168589	0.106817	1.57829	0.1145	0.534437	490.551	0.231591	0.125555	1.84454	0.0651039	0.418722
ENSG00000125447	1736.29	0.124888	0.212802	0.586875	0.557288	0.841241	1736.29	0.29406	0.212725	1.38235	0.166866	0.506151	893.066	0.00640447	0.081624	0.078463	0.93746	0.991536	1150.42	-0.109236	0.0895604	-1.21969	0.222582	0.695397
ENSG00000125449	308.138	-0.147318	0.195199	-0.75471	0.450423	0.790139	308.138	-0.0401205	0.194836	-0.205919	0.836854	0.959853	242.349	0.278439	0.151779	1.8345	0.0665797	0.419822	278.458	-0.00798431	0.152479	-0.0523635	0.958239	0.993599
ENSG00000125450	549.877	-0.0857554	0.178243	-0.481114	0.630435	0.86723	549.877	-0.0955502	0.178236	-0.536088	0.591898	0.87717	335.999	-0.16132	0.136917	-1.17823	0.238706	0.708738	370.57	0.0707922	0.138914	0.509613	0.610323	0.912838
ENSG00000125454	68.4658	-0.202455	0.259037	-0.781569	0.434468	0.781364	68.4658	-0.304744	0.25979	-1.17304	0.240779	0.607233	50.2774	-0.183946	0.29411	-0.625433	0.531687	0.887971	59.3515	-0.278788	0.313535	-0.889179	0.373907	0.802316
ENSG00000125457	427.406	-0.0142846	0.206548	-0.0691587	0.944863	0.982111	427.406	0.12203	0.206265	0.591616	0.554108	0.856523	276	0.0751041	0.132608	0.566362	0.571148	0.900758	319.089	0.00334258	0.152344	0.021941	0.982495	0.997289
ENSG00000125458	342.442	-0.373819	0.236023	-1.58382	0.113234	0.452325	342.442	-0.554914	0.236465	-2.34671	0.0189402	0.131675	252.747	-0.01117	0.157742	-0.0708121	0.943547	0.992524	244.332	-0.16156	0.163338	-0.989112	0.322608	0.77021
ENSG00000125459	1057.71	0.00403649	0.141541	0.0285181	0.977249	0.994739	1057.71	-0.0631484	0.141606	-0.445945	0.655637	0.90478	543.244	0.077232	0.0987147	0.782376	0.433993	0.846429	650.144	-0.215334	0.112379	-1.91615	0.0553465	0.391395
ENSG00000125462	214.78	0.54308	0.197038	2.75622	0.00584736	0.068255	214.78	0.0156291	0.199182	0.0784664	0.937457	0.986133	41.0653	-0.468849	0.334249	-1.4027	0.160707	0.613595	58.0628	-0.356629	0.377166	-0.945549	0.344379	0.782008
ENSG00000125482	423.43	-0.0510626	0.183868	-0.277713	0.781233	0.922543	423.43	0.116779	0.183475	0.636483	0.524462	0.839496	359.492	-0.00277169	0.127435	-0.0217499	0.982647	0.998455	385.23	0.100248	0.132701	0.755444	0.449983	0.842128
ENSG00000125484	2336.41	-0.264809	0.190105	-1.39296	0.163633	0.54243	2336.41	-0.0464292	0.190014	-0.244346	0.806963	0.951341	1864.64	0.0426119	0.0710267	0.599942	0.548545	0.893958	2196.19	0.020442	0.0884729	0.231054	0.817273	0.968283
ENSG00000125485	362.81	-0.10851	0.151668	-0.715447	0.474333	0.803501	362.81	-0.126142	0.151659	-0.831746	0.405552	0.762598	227.757	0.137805	0.143841	0.958043	0.338041	0.790711	259.738	-0.0175775	0.155415	-0.113101	0.909951	0.984776
ENSG00000125492	7.07653	-0.283482	0.903968	-0.313597	0.753827	0.912646	7.07653	-0.933155	0.936202	-0.996745	0.318888	0.688675	#N/A	#N/A	#N/A	#N/A	#N/A	#N/A	#N/A	#N/A	#N/A	#N/A	#N/A	#N/A
ENSG00000125503	2049.65	0.0921798	0.190411	0.484109	0.628309	0.866565	2049.65	0.177256	0.190372	0.931106	0.351799	0.718816	980.923	-0.128351	0.0821116	-1.56313	0.118022	0.539289	1163.22	-0.187912	0.102171	-1.83919	0.0658879	0.420958
ENSG00000125505	3812.97	-0.0886588	0.2099	-0.422385	0.672744	0.882054	3812.97	-0.154619	0.209914	-0.736583	0.461376	0.80101	1380.17	0.124584	0.072287	1.72346	0.0848049	0.471911	1670.13	0.0880495	0.102148	0.861977	0.3887	0.811057
ENSG00000125508	44.8817	1.19437	0.641217	1.86267	0.0625091	0.321075	44.8817	1.37083	0.640412	2.14055	0.0323104	0.188179	14.6514	0.362952	0.591592	0.613517	0.539535	0.889422	17.2838	0.805599	0.575421	1.40002	0.161508	0.622344
ENSG00000125510	958.35	-0.0543078	0.329758	-0.16469	0.869188	0.953454	958.35	0.603332	0.329444	1.83137	0.0670457	0.297521	602.165	0.321953	0.0933581	3.44859	0.000563526	0.0173621	721.745	0.0336395	0.124691	0.269784	0.787327	0.958993
ENSG00000125520	736.951	0.407108	0.207562	1.96138	0.0498352	0.279261	736.951	-0.0835005	0.20814	-0.401174	0.688292	0.915769	189.672	-0.333641	0.161229	-2.06935	0.0385131	0.318774	231.628	-0.276818	0.182566	-1.51626	0.129454	0.574789
ENSG00000125522	4.73772	2.13653	1.0189	2.0969	0.0360028	0.229889	4.73772	2.27415	1.01477	2.24105	0.0250227	0.158621	#N/A	#N/A	#N/A	#N/A	#N/A	#N/A	#N/A	#N/A	#N/A	#N/A	#N/A	#N/A
ENSG00000125531	161.717	-0.18992	0.365897	-0.519054	0.603723	0.858604	161.717	0.109046	0.365023	0.298738	0.76514	0.938456	70.0903	-0.36644	0.262948	-1.39358	0.163443	0.616316	30.3655	0.316116	0.431883	0.731948	0.4642	0.848326
ENSG00000125534	5929.09	-0.251774	0.221684	-1.13573	0.25607	0.654238	5929.09	-0.123527	0.221665	-0.557267	0.577345	0.868827	3432.89	-0.0362628	0.0657446	-0.551571	0.581242	0.903488	3236.19	0.20895	0.0994567	2.10091	0.0356487	0.311597
ENSG00000125538	3.21346	0.454093	2.41292	0.188193	0.850726	0.946198	3.21346	-1.05495	2.41849	-0.436202	0.66269	NA	#N/A	#N/A	#N/A	#N/A	#N/A	#N/A	#N/A	#N/A	#N/A	#N/A	#N/A	#N/A
ENSG00000125551	33.8477	-0.897843	0.499408	-1.79781	0.0722067	0.348516	33.8477	-0.910612	0.499248	-1.82397	0.068157	0.300481	#N/A	#N/A	#N/A	#N/A	#N/A	#N/A	38.3452	-0.876005	0.468577	-1.8695	0.0615532	0.408141
ENSG00000125611	369.474	-0.212887	0.178475	-1.19282	0.232942	0.631474	369.474	-0.172947	0.178316	-0.96989	0.332101	0.701628	204	0.0196577	0.162297	0.121121	0.903595	0.986104	194.074	-0.072515	0.18131	-0.399951	0.689193	0.938212
ENSG00000125618	20.0291	-1.84335	1.13825	-1.61945	0.105351	0.434023	20.0291	-5.45361	1.39675	-3.90449	9.44241e-05	0.002368	#N/A	#N/A	#N/A	#N/A	#N/A	#N/A	#N/A	#N/A	#N/A	#N/A	#N/A	#N/A
ENSG00000125629	449.983	-0.226692	0.22122	-1.02473	0.305489	0.698344	449.983	-0.0989072	0.220967	-0.44761	0.654435	0.90433	433.049	0.093364	0.113583	0.821987	0.411084	0.83582	477.707	0.0528079	0.142827	0.369732	0.711582	0.943526
ENSG00000125630	750.91	-0.175368	0.141541	-1.23899	0.215349	0.611401	750.91	-0.113277	0.141411	-0.801045	0.423105	0.77474	507.056	-0.0334659	0.0983835	-0.340157	0.733738	0.951573	654.856	-0.154057	0.11009	-1.39937	0.161702	0.622551
ENSG00000125633	1702.02	0.0765511	0.216489	0.353603	0.723636	0.903033	1702.02	0.126651	0.216462	0.585095	0.558484	0.858992	818.486	-0.096733	0.0824869	-1.17271	0.240914	0.711287	1295.83	0.0299566	0.118314	0.253195	0.800117	0.963666
ENSG00000125637	292.381	-0.000597878	0.255134	-0.00234339	0.99813	1	292.381	-0.339342	0.255978	-1.32567	0.18495	0.534472	48.5296	0.134145	0.297992	0.450162	0.652594	0.930938	99.6349	-0.235981	0.240825	-0.979885	0.327143	0.771633
ENSG00000125648	3634.59	-0.0199176	0.218012	-0.0913599	0.927207	0.975882	3634.59	0.189182	0.217967	0.867939	0.385428	0.74706	2396.89	0.105083	0.0614989	1.7087	0.0875058	0.477124	2177.81	0.351064	0.0970745	3.61644	0.000298684	0.0102167
ENSG00000125650	381.021	0.307138	0.112971	2.71873	0.00655335	0.0744452	381.021	0.161949	0.113414	1.42794	0.153309	0.484253	178.12	-0.0689584	0.164622	-0.418889	0.675297	0.937784	214.676	-0.0294875	0.167215	-0.176344	0.860023	0.977313
ENSG00000125651	2860.52	-0.0112888	0.172106	-0.0655918	0.947703	0.982979	2860.52	0.0310782	0.172088	0.180594	0.856686	0.965747	1585.31	0.0408768	0.0706733	0.578391	0.563	0.898608	1623.11	0.206984	0.0924914	2.23787	0.0252293	0.257165
ENSG00000125652	1072.66	-0.381397	0.194028	-1.96568	0.0493358	0.277542	1072.66	-0.15458	0.193818	-0.797553	0.42513	0.775918	799.712	0.0780592	0.0950127	0.821565	0.411324	0.83582	695.739	0.344573	0.162268	2.12348	0.0337132	0.302514
ENSG00000125656	1369.75	-0.19605	0.190822	-1.0274	0.304234	0.697673	1369.75	-0.0865019	0.19074	-0.453508	0.650183	0.902961	865.977	0.0264123	0.0924164	0.285796	0.775034	0.962082	835.924	0.153786	0.11155	1.37864	0.168006	0.630888
ENSG00000125657	91.3182	-0.01579	0.241424	-0.0654033	0.947853	0.983009	91.3182	-0.223422	0.242948	-0.919629	0.357767	0.72448	58.7619	-0.214582	0.282747	-0.758921	0.4479	0.854644	85.0827	0.317307	0.262361	1.20943	0.226498	0.699684
ENSG00000125675	902.096	0.319028	0.315262	1.01195	0.311564	0.702758	902.096	0.625791	0.315103	1.98599	0.0470346	0.237371	1106.72	0.241366	0.0746703	3.23243	0.00122744	0.0316046	1447.37	0.272138	0.0933196	2.91619	0.00354329	0.0705762
ENSG00000125676	1417.73	0.0690767	0.193345	0.357272	0.720888	0.901892	1417.73	-0.126936	0.193468	-0.656107	0.511755	0.831916	957.615	-0.0463883	0.076885	-0.603346	0.546278	0.893601	1134.77	-0.138373	0.108169	-1.27922	0.200819	0.671857
ENSG00000125686	2537.24	-0.213056	0.182903	-1.16485	0.244078	0.644301	2537.24	-0.0371679	0.182833	-0.203289	0.838909	0.959906	2055.93	0.137659	0.0623661	2.20727	0.0272954	0.263725	2463.45	0.0782153	0.0755632	1.0351	0.300623	0.759219
ENSG00000125691	5396.28	-0.119321	0.220652	-0.540765	0.58867	0.85391	5396.28	-0.290531	0.220678	-1.31654	0.187994	0.538529	3463.8	-0.0317767	0.0580755	-0.547161	0.584268	0.905352	2913.2	0.168611	0.0901777	1.86977	0.0615163	0.408141
ENSG00000125703	163.283	0.0316348	0.221493	0.142826	0.886428	0.959539	163.283	0.168025	0.22079	0.761018	0.446646	0.791927	103.852	-0.145679	0.212434	-0.68576	0.492864	0.872575	104.958	-0.150316	0.232894	-0.645429	0.518649	0.877063
ENSG00000125726	11.8579	1.00766	1.51321	0.66591	0.505469	0.818479	11.8579	1.83056	1.40171	1.30594	0.191571	0.543428	#N/A	#N/A	#N/A	#N/A	#N/A	#N/A	#N/A	#N/A	#N/A	#N/A	#N/A	#N/A
ENSG00000125730	66.8248	0.271073	0.332313	0.815717	0.414662	0.769992	66.8248	-0.454619	0.339119	-1.34059	0.180054	0.527472	10.6415	-0.676099	0.700644	-0.964967	0.334561	0.788172	17.1792	-0.287313	0.583774	-0.492165	0.622603	0.916628
ENSG00000125731	105.404	0.33426	0.353137	0.946544	0.343871	0.727172	105.404	0.38657	0.352863	1.09552	0.273287	0.643951	16.5884	0.0990558	0.523068	0.189375	0.849799	0.977732	19.1783	-0.272719	0.574904	-0.474373	0.635234	0.921833
ENSG00000125733	124.137	-0.702611	0.472157	-1.48809	0.136728	0.49676	124.137	-1.49996	0.476609	-3.14715	0.00164873	0.023243	36.4534	0.0238778	0.372179	0.0641568	0.948845	0.993196	24.0742	0.841588	0.487582	1.72604	0.0843396	0.476371
ENSG00000125734	461.262	0.331628	0.194744	1.70289	0.0885882	0.392752	461.262	-0.111582	0.195628	-0.570379	0.56842	0.863932	230.94	-0.156237	0.147995	-1.05569	0.29111	0.749316	154.082	-0.278935	0.194801	-1.4319	0.152172	0.611129
ENSG00000125735	23.2377	0.552793	0.350538	1.57698	0.1148	0.455442	23.2377	0.44572	0.351731	1.26722	0.205077	0.562899	7.36544	0.291333	0.815925	0.357059	0.721048	0.947924	#N/A	#N/A	#N/A	#N/A	#N/A	#N/A
ENSG00000125740	77.464	1.16824	0.262756	4.4461	8.74439e-06	0.000269937	77.464	-0.191482	0.276928	-0.691449	0.489283	0.817847	15.6449	-1.34972	0.587211	-2.29853	0.0215315	0.227819	17.8104	-0.97569	0.652736	-1.49477	0.134974	0.585158
ENSG00000125741	809.593	-0.0254845	0.187469	-0.13594	0.891869	0.961744	809.593	-0.208416	0.187681	-1.11048	0.266791	0.636191	581.229	-0.0663903	0.0966749	-0.686737	0.492249	0.872552	715.029	0.0106808	0.111916	0.0954365	0.923968	0.987308
ENSG00000125743	1256.22	-0.293749	0.220064	-1.33483	0.181931	0.571671	1256.22	-0.394125	0.22013	-1.79041	0.0733874	0.31552	1077.26	0.0133054	0.103686	0.128324	0.897893	0.985012	804.976	0.140206	0.124205	1.12883	0.258971	0.730003
ENSG00000125744	1718.2	-1.19109	0.224238	-5.31174	1.08586e-07	5.01146e-06	1718.2	0.159663	0.223554	0.714205	0.475101	0.808994	2093.06	0.116645	0.068723	1.69732	0.0896368	0.481828	2462.58	0.16835	0.0979765	1.71827	0.0857473	0.480374
ENSG00000125746	669.401	0.0970496	0.169487	0.572607	0.566911	0.844704	669.401	0.0439778	0.169548	0.259383	0.795339	0.948985	554.324	-0.493459	0.101568	-4.85839	1.18345e-06	0.000100741	566.758	0.149881	0.117354	1.27717	0.201542	0.672576
ENSG00000125753	528.783	-1.0769	0.320622	-3.35878	0.000782877	0.0132861	528.783	-1.32834	0.321064	-4.1373	3.51414e-05	0.00105558	342.29	-0.383327	0.126971	-3.01902	0.00253594	0.0554622	309.424	-0.074515	0.148843	-0.500627	0.616634	0.915088
ENSG00000125755	3005.78	0.0565258	0.153278	0.368779	0.712293	0.898332	3005.78	-0.0230046	0.153305	-0.150058	0.880719	0.973106	1473.23	0.0553611	0.0728248	0.760196	0.447137	0.854266	1886.58	0.0111785	0.0848415	0.131757	0.895176	0.98327
ENSG00000125772	949.968	0.108383	0.257015	0.421698	0.673246	0.882225	949.968	0.326172	0.256869	1.2698	0.204156	0.561659	851.174	0.0015351	0.0816886	0.0187921	0.985007	0.998455	966.282	0.00814098	0.104437	0.0779514	0.937867	0.989497
ENSG00000125775	59.9186	-1.31047	0.228232	-5.74183	9.36592e-09	5.28117e-07	59.9186	-0.613119	0.215655	-2.84306	0.00446825	0.0495563	36.7352	-0.0497456	0.34846	-0.142758	0.886481	0.983601	30.4729	0.0405691	0.427973	0.0947934	0.924479	0.987373
ENSG00000125779	1221.97	0.0922724	0.168056	0.549056	0.582967	0.852115	1221.97	0.132868	0.168015	0.790813	0.429053	0.778708	765.262	-0.0322997	0.0853557	-0.378413	0.705124	0.945541	889.618	-0.0685709	0.0993714	-0.690047	0.490165	0.862117
ENSG00000125780	7.94041	-1.87036	1.64355	-1.138	0.255119	0.653404	7.94041	-1.31351	1.63044	-0.805617	0.420464	0.772688	#N/A	#N/A	#N/A	#N/A	#N/A	#N/A	#N/A	#N/A	#N/A	#N/A	#N/A	#N/A
ENSG00000125787	11.639	0.627284	0.452121	1.38742	0.165313	0.546057	11.639	0.614899	0.451109	1.36308	0.172856	0.516456	#N/A	#N/A	#N/A	#N/A	#N/A	#N/A	8.97818	-0.869229	0.868814	-1.00048	0.31708	NA
ENSG00000125804	63.8617	-0.473068	0.411374	-1.14997	0.250156	0.649302	63.8617	-0.168687	0.409093	-0.412344	0.680087	0.912495	45.544	0.489406	0.318574	1.53624	0.12448	0.550994	57.245	-0.72891	0.33882	-2.15132	0.0314508	0.290304
ENSG00000125812	603.797	-0.199843	0.150086	-1.33153	0.183016	0.572998	603.797	-0.128471	0.149913	-0.85697	0.391462	0.751211	487.762	0.0206818	0.101053	0.204663	0.837836	0.976159	517.039	-0.0373635	0.125385	-0.29799	0.765711	0.954689
ENSG00000125813	9.81137	0.568091	0.805334	0.70541	0.480555	0.806485	9.81137	0.192195	0.814	0.236112	0.813346	0.952835	#N/A	#N/A	#N/A	#N/A	#N/A	#N/A	#N/A	#N/A	#N/A	#N/A	#N/A	#N/A
ENSG00000125814	2486.21	0.376814	0.364458	1.0339	0.301181	0.695498	2486.21	0.944775	0.364371	2.59289	0.00951735	0.083835	4326.2	0.0991411	0.0505002	1.96318	0.0496252	0.364195	5697.15	0.0357908	0.075221	0.475809	0.634211	0.9214
ENSG00000125817	2273.65	-0.518017	0.191002	-2.7121	0.00668584	0.0755491	2273.65	-0.0671819	0.190809	-0.35209	0.724771	0.925438	1225.69	0.050369	0.0683342	0.737097	0.461063	0.859215	1371.3	0.113139	0.107934	1.04823	0.294532	0.754384
ENSG00000125818	2942.11	0.116806	0.18679	0.625331	0.531754	0.831217	2942.11	0.269443	0.186743	1.44286	0.149061	0.476499	2040.75	0.0561709	0.0638636	0.879544	0.379106	0.814686	2162.3	0.113963	0.0946543	1.20399	0.228594	0.701661
ENSG00000125820	4.26236	0.454404	2.56257	0.177324	0.859254	0.950129	4.26236	4.70996	2.3679	1.98908	0.0466922	0.236131	#N/A	#N/A	#N/A	#N/A	#N/A	#N/A	#N/A	#N/A	#N/A	#N/A	#N/A	#N/A
ENSG00000125821	1319.23	-0.0517918	0.243239	-0.212925	0.831385	0.9399	1319.23	0.293602	0.243062	1.20793	0.227075	0.590406	1155.88	0.167006	0.082026	2.03601	0.0417491	0.334933	1072.12	0.146375	0.124068	1.1798	0.238079	0.711282
ENSG00000125826	1898.65	0.311753	0.211626	1.47314	0.140714	0.504513	1898.65	-0.0687191	0.211794	-0.324462	0.745589	0.931942	869.277	-0.0927903	0.0895522	-1.03616	0.300128	0.758955	1061.01	-0.0658918	0.152648	-0.431659	0.665989	0.930128
ENSG00000125827	4835.11	-0.187857	0.28708	-0.654374	0.512871	0.822859	4835.11	0.316323	0.287021	1.10209	0.270422	0.640927	4039.77	0.220075	0.0545718	4.03276	5.5126e-05	0.00273539	5168.62	0.0690044	0.0769031	0.89729	0.369564	0.800644
ENSG00000125834	1832.06	-0.245299	0.170508	-1.43864	0.150254	0.519156	1832.06	-0.107346	0.170422	-0.629881	0.528773	0.842651	1252.16	0.0338147	0.0702772	0.481162	0.630401	0.923189	1375.39	-0.0489066	0.0920035	-0.531573	0.595022	0.906989
ENSG00000125835	1249.98	-0.36369	0.216984	-1.67612	0.0937153	0.405669	1249.98	-0.435003	0.21703	-2.00434	0.0450332	0.231291	891.528	0.0506732	0.0917598	0.552238	0.580785	0.903488	754.824	0.0965566	0.132862	0.726745	0.467382	0.850125
ENSG00000125841	2336.28	-0.184042	0.22508	-0.817674	0.413543	0.769731	2336.28	0.0569156	0.224999	0.252959	0.8003	0.950449	1776.63	-0.0117145	0.0624861	-0.187474	0.851289	0.977851	1744.36	0.0671826	0.10448	0.643016	0.520213	0.877929
ENSG00000125843	513.199	-0.181889	0.144369	-1.2599	0.207707	0.602091	513.199	-0.159979	0.144271	-1.10888	0.267484	0.637163	257.011	0.102853	0.14469	0.710851	0.477177	0.867932	272.686	-0.0569072	0.151542	-0.375521	0.707273	0.942342
ENSG00000125844	952.991	-0.696574	0.477371	-1.45919	0.144513	0.511105	952.991	-1.66662	0.478152	-3.48553	0.000491156	0.0090378	1180.72	0.103375	0.0707777	1.46056	0.144135	0.587281	980.949	0.684242	0.0993588	6.88658	5.71485e-12	1.19588e-09
ENSG00000125845	157.902	-0.602977	0.356993	-1.68904	0.091211	0.399091	157.902	-0.541647	0.356714	-1.51843	0.128905	0.440485	169.926	-0.273271	0.171106	-1.59709	0.110246	0.525754	251.252	-0.555246	0.173883	-3.19321	0.00140701	0.0352982
ENSG00000125846	589.504	0.319711	0.201877	1.5837	0.113263	0.452325	589.504	0.479045	0.20166	2.37551	0.0175246	0.125201	385.201	0.0307492	0.12626	0.243539	0.807588	0.968441	410.658	0.0449446	0.130281	0.344981	0.730109	0.949163
ENSG00000125848	460.155	-0.7238	0.342699	-2.11206	0.0346816	0.224323	460.155	-0.732562	0.342697	-2.13764	0.032546	0.189206	493.765	-0.0485007	0.10237	-0.473777	0.635659	0.925791	547.808	-0.21604	0.121498	-1.77814	0.0753809	0.452362
ENSG00000125851	1144.67	-1.38352	0.26683	-5.18505	2.15954e-07	9.4078e-06	1144.67	-0.300627	0.266043	-1.12999	0.258478	0.628434	493.813	0.0426304	0.100666	0.423483	0.671943	0.937026	497.409	0.359241	0.125415	2.86442	0.00417779	0.0798922
ENSG00000125863	566.197	-0.406271	0.224691	-1.80813	0.0705861	0.344409	566.197	-0.082716	0.224215	-0.368914	0.712192	0.921622	517.067	0.0244856	0.108242	0.226212	0.821036	0.971635	542.741	0.0220865	0.133133	0.165898	0.868237	0.978789
ENSG00000125864	39.6419	-0.187343	0.429848	-0.435836	0.662956	0.878731	39.6419	-0.107162	0.428767	-0.24993	0.802642	0.950732	29.9708	0.56319	0.394767	1.42664	0.153684	0.601605	34.9651	0.437897	0.394052	1.11127	0.266452	0.736456
ENSG00000125868	2820.44	-0.163754	0.250487	-0.653741	0.513279	0.822859	2820.44	-0.0636207	0.250459	-0.254016	0.799483	0.950342	4198.48	0.0601766	0.0565425	1.06427	0.287206	0.746677	4425.72	0.113264	0.0903036	1.25426	0.209747	0.683709
ENSG00000125869	643.005	1.01263	0.832678	1.21612	0.22394	0.620574	643.005	1.51055	0.832572	1.81432	0.0696287	0.304473	#N/A	#N/A	#N/A	#N/A	#N/A	#N/A	#N/A	#N/A	#N/A	#N/A	#N/A	#N/A
ENSG00000125870	732.871	-0.260985	0.222504	-1.17294	0.240818	0.640715	732.871	0.0978567	0.222119	0.440561	0.659531	0.906745	833.76	0.0354109	0.10662	0.332122	0.739797	0.953729	730.603	0.00130481	0.114644	0.0113814	0.990919	0.998045
ENSG00000125871	138.091	0.160618	0.187153	0.858215	0.390774	0.755925	138.091	-0.184747	0.189416	-0.975352	0.329386	0.699026	102.499	-0.123357	0.223995	-0.550714	0.58183	0.903985	90.123	0.18334	0.308391	0.594504	0.552175	0.893354
ENSG00000125872	51.7417	0.298543	0.334838	0.891604	0.372605	0.74569	51.7417	0.430328	0.333456	1.29051	0.196874	0.551732	15.0921	0.173452	0.548439	0.316264	0.751802	0.957775	31.3062	-0.138318	0.430969	-0.320946	0.748251	0.951425
ENSG00000125875	1774.88	-0.191754	0.191995	-0.998743	0.317919	0.707189	1774.88	-0.1844	0.191986	-0.960486	0.336811	0.705807	1310.82	0.097115	0.0755416	1.28558	0.198588	0.665296	1672.78	0.0846505	0.0842814	1.00438	0.315196	0.766182
ENSG00000125877	576.475	-0.276004	0.236587	-1.16661	0.24337	0.643438	576.475	-0.236445	0.236516	-0.999698	0.317457	0.687712	279.149	0.0508618	0.141414	0.359667	0.719096	0.947884	332.216	-0.0900396	0.153425	-0.586865	0.557294	0.895804
ENSG00000125885	260.739	-0.23673	0.140515	-1.68473	0.0920411	0.401279	260.739	-0.21577	0.140263	-1.53832	0.123969	0.431653	239.535	-0.00999246	0.141951	-0.0703937	0.94388	0.992688	228.306	0.153496	0.170452	0.900525	0.367841	0.799656
ENSG00000125895	638.654	1.37551	0.244006	5.63721	1.72826e-08	9.08573e-07	638.654	1.74621	0.243723	7.16475	7.7926e-13	7.37663e-11	303.449	0.203483	0.138291	1.47141	0.141181	0.581481	540.768	0.0316613	0.120727	0.262256	0.793124	0.961381
ENSG00000125898	667.581	1.36505	0.1831	7.45522	8.97192e-14	8.59338e-12	667.581	1.66037	0.182804	9.08283	1.0579e-19	1.67297e-17	622.784	-0.121985	0.104879	-1.1631	0.24479	0.714221	635.764	0.182866	0.137685	1.32815	0.184129	0.649282
ENSG00000125901	1152.9	-0.0784951	0.195053	-0.40243	0.687367	0.888008	1152.9	0.155924	0.194871	0.800137	0.423631	0.775049	724.076	0.0931579	0.0860095	1.08311	0.278759	0.741341	765.188	0.138078	0.123767	1.11563	0.264579	0.735323
ENSG00000125912	1407.78	-0.00175939	0.309426	-0.00568598	0.995463	1	1407.78	-0.123511	0.309475	-0.399099	0.689821	0.916216	707.772	-0.0428129	0.0873275	-0.490257	0.623952	0.920804	712.862	-0.133766	0.111494	-1.19976	0.230234	0.703759
ENSG00000125931	166.507	0.337129	0.336786	1.00102	0.316817	0.706553	166.507	0.880204	0.335417	2.62421	0.00868497	0.0787211	156.671	-0.122736	0.183683	-0.668196	0.504009	0.87715	146.62	0.271945	0.218479	1.24472	0.213234	0.687128
ENSG00000125944	4628.02	0.246964	0.21366	1.15587	0.247733	0.64657	4628.02	0.409944	0.213633	1.91892	0.054995	0.262343	3734.16	0.0111349	0.0608585	0.182964	0.854826	0.977984	4390.75	0.136304	0.0865652	1.57458	0.115353	0.546414
ENSG00000125945	1907.91	-0.118182	0.460196	-0.256808	0.797327	0.926886	1907.91	0.0976429	0.460149	0.212198	0.831952	0.958524	925.53	0.0777538	0.0807419	0.962993	0.335551	0.788494	1177.21	0.121309	0.103914	1.16739	0.243053	0.715403
ENSG00000125952	1711.78	-0.420823	0.202097	-2.08228	0.0373166	0.235167	1711.78	-0.0180851	0.201884	-0.0895814	0.92862	0.984476	1032.65	-0.00107582	0.0748638	-0.0143703	0.988535	0.999108	1152.88	0.0126331	0.0974421	0.129647	0.896846	0.983397
ENSG00000125954	10.5273	0.179414	1.12729	0.159156	0.873546	0.955799	10.5273	0.296327	1.12554	0.263275	0.792338	0.947859	#N/A	#N/A	#N/A	#N/A	#N/A	#N/A	10.2108	-1.18847	2.06666	-0.575068	0.565245	NA
ENSG00000125962	486.216	-0.194647	0.158099	-1.23117	0.218258	0.615316	486.216	-0.123739	0.157895	-0.783681	0.433227	0.782067	317.141	-0.0149821	0.122919	-0.121887	0.902989	0.986104	334.776	-0.0619234	0.145331	-0.426085	0.670046	0.931976
ENSG00000125965	60.4202	-1.35173	0.617391	-2.18943	0.028566	0.198641	60.4202	-2.35223	0.629822	-3.73476	0.000187894	0.00415748	#N/A	#N/A	#N/A	#N/A	#N/A	#N/A	#N/A	#N/A	#N/A	#N/A	#N/A	#N/A
ENSG00000125966	4545.58	-0.584662	0.326686	-1.78968	0.0735058	0.352505	4545.58	0.459353	0.326569	1.4066	0.159546	0.493355	2768.71	0.24502	0.0721613	3.39545	0.000685161	0.0204091	3504.45	0.163444	0.100736	1.6225	0.104695	0.526496
ENSG00000125967	501.742	0.0426167	0.141848	0.30044	0.763841	0.916425	501.742	-0.0280083	0.141977	-0.197274	0.843613	0.961371	417.32	-0.237077	0.112281	-2.11145	0.0347334	0.301252	417.743	-0.142781	0.134336	-1.06287	0.287842	0.750046
ENSG00000125968	186.484	-2.16493	0.392855	-5.51077	3.5727e-08	1.7907e-06	186.484	-2.54514	0.39572	-6.43166	1.26215e-10	9.66717e-09	42.0401	-1.41271	0.35863	-3.9392	8.17544e-05	0.0037202	13.8722	0.317849	0.698734	0.454893	0.649186	NA
ENSG00000125970	2915.03	-0.268492	0.211982	-1.26658	0.205305	0.600099	2915.03	-0.213408	0.211962	-1.00682	0.31402	0.683836	3731.93	0.0215341	0.0630641	0.341465	0.732754	0.951486	3168.29	0.100051	0.0955146	1.0475	0.29487	0.754655
ENSG00000125971	1934.62	-0.190163	0.203769	-0.93323	0.350701	0.731346	1934.62	0.048772	0.203661	0.239477	0.810736	0.952215	2021.3	0.076882	0.0638724	1.20368	0.228713	0.698156	1890.9	0.226053	0.106929	2.11405	0.0345114	0.306356
ENSG00000125977	1547.51	-0.131668	0.220297	-0.597683	0.550051	0.838199	1547.51	-0.311037	0.220395	-1.41127	0.158164	0.491785	975.735	0.105799	0.0833129	1.2699	0.204119	0.673765	926.266	0.164636	0.0965425	1.70532	0.0881355	0.485496
ENSG00000125991	2933.25	-0.188517	0.216099	-0.872363	0.38301	0.75196	2933.25	-0.307081	0.216133	-1.4208	0.155376	0.487047	1619.09	0.0796214	0.0736589	1.08095	0.27972	0.742206	1470.08	0.0952878	0.104119	0.915181	0.360097	0.794129
ENSG00000125995	643.69	-0.521003	0.249184	-2.09084	0.0365427	0.231947	643.69	-0.647337	0.249344	-2.59616	0.0094273	0.08326	491.826	-0.0522448	0.133045	-0.392686	0.694551	0.943273	362.179	0.153391	0.169827	0.903218	0.36641	0.799099
ENSG00000125997	14.6271	0.602295	0.39637	1.51953	0.12863	0.48205	14.6271	0.442684	0.399101	1.1092	0.267343	0.637007	#N/A	#N/A	#N/A	#N/A	#N/A	#N/A	7.11522	-1.07574	0.913978	-1.17699	0.239199	NA
ENSG00000125998	4.73566	1.41423	0.918105	1.54038	0.123468	0.473544	4.73566	1.26547	0.921516	1.37325	0.169675	0.511211	#N/A	#N/A	#N/A	#N/A	#N/A	#N/A	#N/A	#N/A	#N/A	#N/A	#N/A	#N/A
ENSG00000125999	10.0705	-0.564011	0.542546	-1.03956	0.298543	0.692974	10.0705	-0.0242053	0.522905	-0.04629	0.963079	0.992102	#N/A	#N/A	#N/A	#N/A	#N/A	#N/A	#N/A	#N/A	#N/A	#N/A	#N/A	#N/A
ENSG00000126001	2845.52	0.129572	0.237284	0.546063	0.585023	0.852627	2845.52	0.337571	0.237234	1.42295	0.154751	0.486247	1145.54	0.0678284	0.0736164	0.921375	0.356854	0.801805	1388.02	-0.0936637	0.0905852	-1.03398	0.301143	0.759693
ENSG00000126003	1348.8	-0.0949181	0.135743	-0.699249	0.484397	0.807992	1348.8	-0.0644715	0.135702	-0.475096	0.634719	0.896627	752.343	-0.0583718	0.083979	-0.695076	0.487008	0.869834	793.983	-0.0834623	0.101162	-0.825036	0.409351	0.825326
ENSG00000126005	1082.15	-0.317735	0.248263	-1.27983	0.200604	0.595593	1082.15	-0.524338	0.24842	-2.1107	0.0347985	0.197403	815.945	0.0417981	0.10356	0.403613	0.686497	0.941053	604.164	0.0312818	0.116929	0.267528	0.789063	0.959662
ENSG00000126010	19.0146	-1.0983	0.398784	-2.75413	0.00588481	0.0685226	19.0146	-0.593666	0.381488	-1.55619	0.119664	0.422628	#N/A	#N/A	#N/A	#N/A	#N/A	#N/A	#N/A	#N/A	#N/A	#N/A	#N/A	#N/A
ENSG00000126012	5007.01	-0.0740168	0.170017	-0.435348	0.663309	0.878731	5007.01	0.00541129	0.169999	0.0318312	0.974607	0.994956	3312.11	0.0541801	0.0575989	0.940644	0.346888	0.796126	3682.43	-0.0793251	0.0772655	-1.02666	0.304583	0.760856
ENSG00000126016	623.224	-0.598201	0.263704	-2.26846	0.0233011	0.177281	623.224	-0.596444	0.263687	-2.26194	0.0237012	0.153132	897.933	0.0858854	0.0804957	1.06696	0.285992	0.745617	914.524	0.0370726	0.109071	0.339894	0.733936	0.949604
ENSG00000126062	1444.02	-0.160752	0.215227	-0.746896	0.455126	0.792138	1444.02	-0.156945	0.215219	-0.729234	0.465858	0.80381	836.695	0.127693	0.0879756	1.45146	0.146651	0.58998	920.042	0.0709422	0.116989	0.606402	0.544248	0.888612
ENSG00000126067	2204.97	-0.194357	0.218595	-0.889121	0.373938	0.746808	2204.97	-0.116507	0.218562	-0.533061	0.593991	0.878214	1838.69	0.0743431	0.0670271	1.10915	0.267366	0.731443	1995.71	-0.00953956	0.0942628	-0.101202	0.91939	0.986499
ENSG00000126070	1977.26	-0.240602	0.186288	-1.29156	0.196511	0.590779	1977.26	-0.295947	0.186312	-1.58845	0.112186	0.407958	772.535	-0.240389	0.0959993	-2.50407	0.0122775	0.161215	1039.56	-0.42305	0.12659	-3.34189	0.000832086	0.0233443
ENSG00000126088	664.389	-0.439511	0.253226	-1.73565	0.082626	0.376856	664.389	-0.551932	0.253356	-2.17849	0.0293699	0.176933	384.438	0.0127565	0.119822	0.106462	0.915216	0.988014	302.582	0.00375921	0.1472	0.0255381	0.979626	0.996837
ENSG00000126091	938.565	-0.249256	0.129804	-1.92026	0.0548257	0.296819	938.565	-0.109402	0.129575	-0.844315	0.398494	0.756308	524.475	-0.0312242	0.108938	-0.286625	0.7744	0.962082	616.694	0.026991	0.123914	0.21782	0.827569	0.970263
ENSG00000126106	345.715	-0.00961242	0.196957	-0.0488047	0.961075	0.988501	345.715	0.0824314	0.196691	0.419091	0.67515	0.91071	288.417	0.213944	0.154149	1.3879	0.165167	0.618951	295.943	0.249446	0.173529	1.43749	0.15058	0.60955
ENSG00000126107	983.71	-0.0332309	0.229375	-0.144876	0.884809	0.959123	983.71	-0.0649042	0.229393	-0.282939	0.777223	0.942863	642.17	-0.154541	0.103282	-1.49629	0.134577	0.568505	720.984	-0.100517	0.117437	-0.855924	0.39204	0.814819
ENSG00000126214	11167.8	0.271843	0.226695	1.19916	0.230467	0.628112	11167.8	0.54519	0.226679	2.40512	0.016167	0.118521	11797	0.0225483	0.0466416	0.483438	0.628785	0.922439	13177.7	0.177522	0.0825	2.15178	0.0314145	0.29027
ENSG00000126215	200.315	-0.224449	0.222896	-1.00697	0.313949	0.704567	200.315	-0.34915	0.223359	-1.56318	0.118011	0.419268	170.13	-0.0807537	0.171649	-0.470459	0.638027	0.926338	149.309	0.166211	0.214114	0.776274	0.437587	0.838043
ENSG00000126216	845.676	0.412396	0.185274	2.22588	0.0260224	0.18889	845.676	0.48488	0.185194	2.61823	0.00883868	0.0797903	540.054	-0.0792993	0.0989999	-0.801004	0.42313	0.839948	629.105	-0.12276	0.109705	-1.119	0.263139	0.734534
ENSG00000126217	6838.92	1.57019	0.175994	8.9218	4.58759e-19	6.48009e-17	6838.92	1.79882	0.175972	10.2222	1.57698e-24	3.28648e-22	4150.84	0.0723809	0.0476442	1.5192	0.128713	0.559777	4683.95	0.0714035	0.0733136	0.973945	0.330084	0.773612
ENSG00000126218	28.9286	-0.203644	0.367325	-0.554397	0.579307	0.850547	28.9286	-0.714726	0.377374	-1.89395	0.0582321	0.271932	11.8317	-1.66198	0.671213	-2.47608	0.0132835	0.168603	9.68684	-0.545982	0.783084	-0.69722	0.485665	NA
ENSG00000126226	617.349	0.00434316	0.13822	0.031422	0.974933	0.993982	617.349	-0.0564669	0.138312	-0.408259	0.683084	0.914279	360.222	-0.00781515	0.127477	-0.0613063	0.951115	0.993604	409.87	-0.00291171	0.136314	-0.0213603	0.982958	0.997312
ENSG00000126231	4.18953	-0.439057	0.744894	-0.589422	0.555578	0.840147	4.18953	-0.330907	0.734047	-0.450798	0.652135	0.903608	#N/A	#N/A	#N/A	#N/A	#N/A	#N/A	#N/A	#N/A	#N/A	#N/A	#N/A	#N/A
ENSG00000126243	2336.5	-0.0718726	0.237948	-0.302052	0.762613	0.915554	2336.5	0.332345	0.23783	1.39741	0.162291	0.497951	1320.59	0.00848474	0.0698114	0.121538	0.903265	0.986104	1666.2	0.107184	0.0942578	1.13713	0.255482	0.728247
ENSG00000126246	40.8258	0.195928	0.311004	0.629985	0.528704	0.830118	40.8258	-0.0711867	0.314139	-0.226609	0.820728	0.95498	38.4695	-0.0550257	0.377438	-0.145787	0.884089	0.983095	43.8505	0.521175	0.383418	1.35929	0.174055	0.639365
ENSG00000126247	2777.27	-0.341117	0.22257	-1.53263	0.125366	0.477024	2777.27	-0.498363	0.22262	-2.23862	0.0251804	0.159095	2369.19	-0.0799105	0.061426	-1.30092	0.193285	0.657831	2109.59	0.154528	0.0927324	1.66638	0.0956371	0.506274
ENSG00000126249	332.262	-0.185862	0.287472	-0.646539	0.51793	0.825767	332.262	0.29482	0.286645	1.02852	0.303706	0.673667	248.144	0.130919	0.139718	0.937024	0.348746	0.797111	278.212	0.026409	0.168252	0.156961	0.875276	0.980509
ENSG00000126254	1280.31	-0.212778	0.211096	-1.00797	0.313471	0.704075	1280.31	-0.177673	0.211065	-0.841789	0.399906	0.757546	866.763	0.170831	0.0862496	1.98065	0.0476301	0.356036	861.247	0.188053	0.136576	1.37691	0.168541	0.631106
ENSG00000126259	101.778	0.12887	0.396231	0.32524	0.744999	0.909532	101.778	-0.578713	0.399932	-1.44703	0.147889	0.474786	889.157	-0.156602	0.093985	-1.66624	0.0956649	0.493772	387.542	0.645762	0.146254	4.41533	1.00855e-05	0.000567695
ENSG00000126261	2440.64	-0.0556316	0.16682	-0.333483	0.738769	0.906992	2440.64	-0.0203455	0.166801	-0.121975	0.902919	0.979172	1965.97	0.0898572	0.0592844	1.5157	0.129596	0.561268	1901.07	0.0650865	0.0896098	0.726332	0.467635	0.85032
ENSG00000126262	5.59329	0.87969	0.762656	1.15346	0.248723	0.647619	5.59329	0.18124	0.788528	0.229846	0.818212	0.954775	#N/A	#N/A	#N/A	#N/A	#N/A	#N/A	#N/A	#N/A	#N/A	#N/A	#N/A	#N/A
ENSG00000126264	7.83333	0.163859	0.521666	0.314108	0.753439	0.912611	7.83333	0.198129	0.518042	0.382457	0.702123	0.91908	20.0578	0.192462	0.487749	0.394592	0.693144	0.943217	15.0292	1.19234	0.610531	1.95295	0.0508251	NA
ENSG00000126267	1602.86	-0.243184	0.206881	-1.17548	0.239802	0.639533	1602.86	-0.208184	0.206855	-1.00642	0.314212	0.683863	1617.7	0.085284	0.0767471	1.11123	0.266468	0.730926	1340.26	0.150514	0.11964	1.25806	0.208369	0.681987
ENSG00000126351	4797.68	-0.182673	0.378386	-0.482769	0.629259	0.866581	4797.68	0.274614	0.378345	0.72583	0.467943	0.805234	1393.69	-0.00250017	0.0770351	-0.0324549	0.974109	0.997546	1642.72	0.051793	0.0962096	0.538335	0.590346	0.906554
ENSG00000126353	2.14719	3.35569	1.51324	2.21755	0.0265858	0.190864	2.14719	1.67019	1.60663	1.03956	0.298545	NA	#N/A	#N/A	#N/A	#N/A	#N/A	#N/A	#N/A	#N/A	#N/A	#N/A	#N/A	#N/A
ENSG00000126368	133.872	-0.255244	0.199956	-1.2765	0.201778	0.596767	133.872	-0.311686	0.200156	-1.55722	0.119418	0.422038	29.7974	-0.603858	0.391427	-1.54271	0.122902	0.548181	28.9576	-0.276013	0.437456	-0.630951	0.528073	0.881553
ENSG00000126391	444.645	-0.365531	0.325978	-1.12133	0.262146	0.660097	444.645	-0.855811	0.326801	-2.61875	0.00882513	0.079696	154.643	-0.129448	0.195045	-0.663683	0.506893	0.878382	149.879	-0.0511753	0.204136	-0.250692	0.802052	0.964186
ENSG00000126432	3538.41	-0.244257	0.223368	-1.09352	0.274167	0.671003	3538.41	-0.196955	0.223355	-0.8818	0.377885	0.742079	3697.97	0.0623023	0.065634	0.949238	0.342499	0.794272	3047.9	0.342745	0.114802	2.98552	0.00283099	0.0599462
ENSG00000126453	50.7322	0.425447	0.527595	0.80639	0.420018	0.773802	50.7322	-0.977538	0.542776	-1.801	0.0717032	0.311065	12.5273	-0.582145	0.641788	-0.907068	0.364371	0.805617	13.1975	0.364999	0.652523	0.559366	0.575912	NA
ENSG00000126456	445.415	-0.00113372	0.23878	-0.00474799	0.996212	1	445.415	-0.516857	0.23982	-2.15518	0.0311475	0.183369	184.57	-0.376958	0.166836	-2.25945	0.0238552	0.242835	181.417	0.15815	0.18404	0.859322	0.390163	0.812436
ENSG00000126457	4646.53	-0.417274	0.207332	-2.01259	0.0441575	0.259648	4646.53	-0.0468352	0.207261	-0.225972	0.821223	0.955037	3489.76	0.0749558	0.0619727	1.2095	0.226472	0.696947	3602.33	0.0282128	0.111543	0.252932	0.800321	0.963666
ENSG00000126458	130.491	-0.106686	0.540464	-0.197398	0.843516	0.943053	130.491	-1.40933	0.546495	-2.57884	0.00991313	0.0861917	28.7567	0.0995238	0.383727	0.259361	0.795357	0.965794	27.8165	0.236487	0.444582	0.531932	0.594773	0.906849
ENSG00000126460	21.1342	0.434424	0.46979	0.924719	0.355112	0.734382	21.1342	0.180674	0.473391	0.381659	0.702714	0.919263	7.61374	-0.710646	0.790364	-0.899137	0.36858	0.808287	#N/A	#N/A	#N/A	#N/A	#N/A	#N/A
ENSG00000126461	6044.9	-0.0660017	0.210084	-0.314169	0.753393	0.912595	6044.9	0.0256899	0.21007	0.122292	0.902668	0.979117	3835.01	0.0496338	0.0574794	0.863507	0.387859	0.821169	4290.43	0.133423	0.0941211	1.41757	0.156318	0.616502
ENSG00000126464	7615.48	-0.18208	0.252485	-0.721152	0.470816	0.802033	7615.48	0.270905	0.252446	1.07312	0.283218	0.653745	3557.97	-0.0118441	0.0555673	-0.213148	0.831211	0.974574	4263.16	-0.028154	0.0710395	-0.396315	0.691873	0.93891
ENSG00000126500	1112.7	0.222264	0.373406	0.595235	0.551686	0.838588	1112.7	0.751697	0.373226	2.01405	0.0440038	0.227762	358.284	0.274834	0.117676	2.33552	0.0195163	0.214962	419.635	0.109524	0.134653	0.813379	0.416001	0.828625
ENSG00000126522	343.488	-0.0176076	0.134033	-0.131367	0.895485	0.963129	343.488	-0.102811	0.134267	-0.76572	0.443843	0.790346	321.317	-0.1984	0.133195	-1.48955	0.136343	0.572049	302.894	-0.336202	0.175771	-1.91273	0.0557828	0.392386
ENSG00000126524	1094.81	-0.0871372	0.199036	-0.437797	0.661534	0.878527	1094.81	-0.115112	0.199051	-0.578306	0.563058	0.861444	857.406	0.0142481	0.0840552	0.169508	0.865397	0.980611	841.101	0.256189	0.113679	2.25362	0.0242203	0.250189
ENSG00000126550	36.9079	0.177114	0.537306	0.329634	0.741677	0.908546	36.9079	-0.120576	0.539853	-0.223351	0.823263	0.955426	8.3186	-0.514749	0.718929	-0.715993	0.473996	0.866352	13.8126	-0.345173	0.637555	-0.541401	0.588231	NA
ENSG00000126561	61.2823	-0.430453	0.445992	-0.965157	0.334466	0.719592	61.2823	-0.942704	0.450328	-2.09337	0.0363158	0.202901	67.9042	0.334137	0.287433	1.16249	0.245038	0.714342	100.931	-0.350502	0.261541	-1.34014	0.1802	0.645303
ENSG00000126562	82.6686	0.253431	0.236587	1.07119	0.284082	0.680004	82.6686	0.130626	0.237392	0.550253	0.582146	0.871403	22.6532	-0.474733	0.443363	-1.07076	0.284279	0.744198	28.9123	-0.211279	0.443392	-0.476506	0.633714	0.921137
ENSG00000126581	851.19	-0.156214	0.205993	-0.758346	0.448244	0.78965	851.19	-0.276294	0.206114	-1.34049	0.180085	0.527472	645.444	-0.0466475	0.0884012	-0.527679	0.597722	0.911186	679.059	0.0901014	0.107788	0.835916	0.403202	0.822544
ENSG00000126583	468.224	-0.162795	0.550666	-0.295633	0.76751	0.917433	468.224	0.695476	0.550187	1.26407	0.206204	0.564296	337.221	-0.30603	0.126211	-2.42475	0.015319	0.184585	241.164	0.568828	0.179575	3.16763	0.00153685	0.0376529
ENSG00000126602	2181.73	-0.111424	0.179372	-0.621187	0.534477	0.832128	2181.73	-0.0211443	0.179328	-0.117909	0.90614	0.979993	1305.83	0.0731786	0.0760005	0.96287	0.335613	0.788494	1273.96	-0.0699632	0.104626	-0.668701	0.503686	0.869812
ENSG00000126603	1441.29	-0.418983	0.220736	-1.89812	0.0576803	0.305325	1441.29	-0.4906	0.220777	-2.22215	0.0262729	0.163576	544.56	-0.00941335	0.100175	-0.0939689	0.925134	0.98902	645.636	-0.0121403	0.114076	-0.106423	0.915247	0.985379
ENSG00000126653	476.544	0.266701	0.176289	1.51286	0.130314	0.48489	476.544	-0.0629157	0.176963	-0.355531	0.722192	0.925248	255.716	-0.061664	0.146227	-0.421701	0.673244	0.937235	291.487	-0.0720246	0.15188	-0.474221	0.635343	0.92184
ENSG00000126698	1983.1	-0.218825	0.208229	-1.05089	0.293311	0.689133	1983.1	0.00833705	0.208129	0.0400571	0.968048	0.993181	2022.18	0.0624803	0.0628895	0.993494	0.320469	0.777224	1896.01	0.10212	0.0989037	1.03252	0.30183	0.759902
ENSG00000126705	7496.4	0.0815946	0.2061	0.395897	0.692181	0.889875	7496.4	0.289237	0.206078	1.40353	0.160458	0.494804	4415.15	0.0445423	0.0562075	0.792462	0.428091	0.84265	4859.72	0.110046	0.0773663	1.42241	0.154908	0.615047
ENSG00000126709	194.328	-1.45612	0.673612	-2.16166	0.0306447	0.207624	194.328	-2.92268	0.680331	-4.29597	1.73932e-05	0.000574574	#N/A	#N/A	#N/A	#N/A	#N/A	#N/A	#N/A	#N/A	#N/A	#N/A	#N/A	#N/A
ENSG00000126733	568.09	1.72721	0.186544	9.25899	2.06381e-20	3.15414e-18	568.09	1.98106	0.186264	10.6358	2.03163e-26	4.70848e-24	670.1	0.00398277	0.0914344	0.0435588	0.965256	0.996207	918.703	0.022482	0.104318	0.215514	0.829367	0.970677
ENSG00000126746	1539.22	0.0257801	0.137265	0.187812	0.851024	0.946261	1539.22	0.0610927	0.137228	0.445192	0.656181	0.905236	843.426	0.0376246	0.0877307	0.428865	0.668022	0.935997	1011.73	0.0407543	0.107106	0.380506	0.70357	0.942329
ENSG00000126749	378.199	-0.202386	0.147603	-1.37116	0.170327	0.554008	378.199	-0.157206	0.147388	-1.06661	0.286149	0.656955	219.55	0.00449486	0.153244	0.0293315	0.9766	0.998079	271.067	-0.141889	0.157339	-0.901805	0.36716	0.799532
ENSG00000126756	383.566	-0.0310716	0.217961	-0.142556	0.886641	0.959621	383.566	-0.150304	0.218193	-0.688859	0.490912	0.819071	327.136	0.108874	0.131507	0.827891	0.407733	0.832883	222.576	0.372677	0.170538	2.1853	0.0288668	0.278748
ENSG00000126759	56.0203	-0.203988	0.396273	-0.514767	0.606716	0.859319	56.0203	0.283373	0.392697	0.721608	0.470536	0.806496	26.4117	-0.322221	0.464851	-0.69317	0.488203	0.869859	33.3254	0.208936	0.448315	0.466049	0.641181	0.923765
ENSG00000126767	1137.18	0.00868884	0.218035	0.0398506	0.968212	0.99154	1137.18	0.190851	0.217908	0.875832	0.381122	0.744787	540.16	0.146427	0.101942	1.43638	0.150894	0.5965	635.558	0.0265367	0.120996	0.219319	0.826402	0.970226
ENSG00000126768	1167.01	-0.229152	0.204895	-1.11839	0.263402	0.661336	1167.01	-0.0485341	0.204754	-0.237036	0.812629	0.952757	853.747	0.0164484	0.0861292	0.190973	0.848546	0.977596	835.787	0.116773	0.123291	0.947139	0.343568	0.781408
ENSG00000126773	3291.13	-0.21095	0.231663	-0.910589	0.362512	0.739428	3291.13	0.197759	0.231573	0.853984	0.393114	0.752047	2364.03	0.0644821	0.0601062	1.0728	0.28336	0.743738	2803.99	-0.131425	0.0820156	-1.60244	0.109057	0.534529
ENSG00000126775	754.779	0.102144	0.191972	0.532079	0.594671	0.855766	754.779	0.122906	0.191935	0.640351	0.521945	0.838079	609.226	0.062396	0.093392	0.668108	0.504065	0.87715	726.152	-0.122055	0.116047	-1.05178	0.292901	0.753078
ENSG00000126777	2262.96	0.159038	0.196439	0.809607	0.418166	0.772304	2262.96	-0.126508	0.196553	-0.643631	0.519814	0.837109	1693.75	-0.0461479	0.0701448	-0.657895	0.510606	0.879388	1904.43	0.032294	0.0850324	0.379785	0.704105	0.942329
ENSG00000126778	14.7152	-1.74027	1.44065	-1.20798	0.227056	0.623951	14.7152	-5.31198	1.70786	-3.11031	0.00186891	0.0256291	586.756	-0.679346	0.0989559	-6.86514	6.64271e-12	1.52543e-09	217.468	1.43235	0.190825	7.50608	6.09264e-14	1.64197e-11
ENSG00000126785	56.5818	-2.52494	0.847903	-2.97787	0.00290263	0.039161	56.5818	-3.35875	0.863094	-3.89152	9.96176e-05	0.00247059	#N/A	#N/A	#N/A	#N/A	#N/A	#N/A	#N/A	#N/A	#N/A	#N/A	#N/A	#N/A
ENSG00000126787	10.9894	-2.75221	0.838749	-3.28132	0.00103321	0.0167998	10.9894	-2.72931	0.832769	-3.27739	0.00104772	0.0165111	9.52907	-0.940762	0.680744	-1.38196	0.166984	0.620697	#N/A	#N/A	#N/A	#N/A	#N/A	#N/A
ENSG00000126790	205.378	0.408505	0.389145	1.04975	0.293833	0.689482	205.378	-0.623876	0.392186	-1.59077	0.111662	0.406874	34.6709	-0.15131	0.374094	-0.40447	0.685867	0.940965	39.5727	0.172642	0.384789	0.448668	0.653671	0.927626
ENSG00000126803	78.854	-0.469128	0.447347	-1.04869	0.294321	0.689787	78.854	-1.19523	0.452931	-2.63887	0.00831825	0.0766899	49.304	-1.46846	0.320427	-4.58282	4.58742e-06	0.000325888	26.4413	-0.239369	0.479074	-0.499649	0.617322	0.915088
ENSG00000126804	804.304	-0.0389159	0.200667	-0.193933	0.846229	0.944118	804.304	-0.146326	0.200777	-0.728799	0.466125	0.804061	426.766	-0.035511	0.116703	-0.304287	0.760909	0.959748	448.804	-0.0500464	0.12418	-0.403015	0.686937	0.937149
ENSG00000126814	530.136	-0.0922861	0.217753	-0.423812	0.671703	0.881609	530.136	-0.0175799	0.217621	-0.0807822	0.935615	0.985208	440.941	0.0177597	0.114044	0.155728	0.876248	0.982612	434.169	-0.0194558	0.128186	-0.151778	0.879362	0.981264
ENSG00000126821	340.225	0.0257815	0.318776	0.0808766	0.93554	0.979022	340.225	-0.00189819	0.318803	-0.0059541	0.995249	0.999355	185.388	0.225892	0.16307	1.38524	0.165978	0.620211	199.425	0.0319194	0.17807	0.179252	0.85774	0.977313
ENSG00000126822	1530.87	-0.17329	0.160554	-1.07933	0.280441	0.67662	1530.87	-0.154018	0.160531	-0.959425	0.337344	0.706316	556.981	0.257072	0.108161	2.37675	0.0174661	0.199848	813.429	0.0894315	0.103303	0.865717	0.386645	0.809852
ENSG00000126838	7.89684	-0.449691	0.767543	-0.585884	0.557954	0.841368	7.89684	-0.613724	0.77205	-0.794929	0.426655	0.777158	#N/A	#N/A	#N/A	#N/A	#N/A	#N/A	#N/A	#N/A	#N/A	#N/A	#N/A	#N/A
ENSG00000126856	20.8281	0.0397034	0.411885	0.0963943	0.923207	0.974311	20.8281	0.0688164	0.41057	0.167612	0.866889	0.969323	#N/A	#N/A	#N/A	#N/A	#N/A	#N/A	#N/A	#N/A	#N/A	#N/A	#N/A	#N/A
ENSG00000126858	1403.16	0.0206283	0.258517	0.079795	0.9364	0.97922	1403.16	0.373262	0.258361	1.44473	0.148534	0.475833	1289.37	0.0690135	0.0742133	0.929935	0.352405	0.799854	1241.53	0.110323	0.0994812	1.10899	0.267437	0.737264
ENSG00000126860	9.81406	-0.147864	0.466941	-0.316666	0.751497	0.911838	9.81406	-0.0515218	0.460955	-0.111772	0.911004	0.980364	#N/A	#N/A	#N/A	#N/A	#N/A	#N/A	#N/A	#N/A	#N/A	#N/A	#N/A	#N/A
ENSG00000126861	52.4919	0.0182059	0.35076	0.0519041	0.958605	0.987301	52.4919	-0.0952906	0.351609	-0.271013	0.786381	0.945981	#N/A	#N/A	#N/A	#N/A	#N/A	#N/A	10.2313	-1.0119	0.920042	-1.09984	0.271403	NA
ENSG00000126870	636.372	0.070382	0.156002	0.451162	0.651873	0.874111	636.372	-0.0678706	0.156223	-0.434448	0.663963	0.907877	359.119	0.0149647	0.11815	0.126659	0.89921	0.985271	439.43	-0.105034	0.146206	-0.718401	0.47251	0.852906
ENSG00000126878	222.626	-0.933402	0.423461	-2.20422	0.0275088	0.194306	222.626	-1.54313	0.425444	-3.6271	0.000286619	0.00588802	111.662	0.340957	0.215817	1.57984	0.114143	0.533645	83.7392	0.870875	0.260892	3.33806	0.000843643	0.0235571
ENSG00000126882	87.9828	-0.372421	0.274705	-1.35571	0.175191	0.561005	87.9828	-0.0831098	0.272382	-0.305122	0.760273	0.936668	45.3598	0.0416929	0.322224	0.129391	0.897048	0.985012	55.3823	-0.244005	0.321894	-0.758029	0.448434	0.842064
ENSG00000126883	2372.38	-0.100202	0.153497	-0.652796	0.513888	0.82354	2372.38	-0.077392	0.153481	-0.504245	0.614089	0.887209	1480.01	-0.0201326	0.0689313	-0.292068	0.770235	0.961344	1701.5	0.10962	0.0832598	1.3166	0.187972	0.65558
ENSG00000126903	268.404	0.150182	0.259428	0.578897	0.562659	0.843363	268.404	-0.429966	0.261138	-1.64651	0.0996592	0.380186	141.603	-0.0498194	0.19348	-0.257492	0.796799	0.96596	149.867	0.0969436	0.20063	0.483197	0.628956	0.919417
ENSG00000126934	4073.26	-0.22944	0.191597	-1.19752	0.231105	0.628645	4073.26	-0.196296	0.191587	-1.02458	0.305561	0.675687	2321.88	0.0841799	0.0624039	1.34895	0.177352	0.635783	2675.35	0.140155	0.0938443	1.49349	0.135309	0.585517
ENSG00000126945	2066.08	0.133706	0.185498	0.720795	0.471036	0.802261	2066.08	0.263707	0.185439	1.42207	0.155006	0.486707	2024.1	0.152389	0.0631675	2.41247	0.015845	0.188281	2369.26	0.101037	0.0892164	1.13249	0.257429	0.729029
ENSG00000126947	200.775	-0.186678	0.262415	-0.711382	0.476847	0.804334	200.775	-0.0523062	0.261924	-0.1997	0.841716	0.96043	1332.37	0.0270762	0.0702472	0.385441	0.699911	0.944421	40.6871	-0.739033	0.389248	-1.89862	0.0576145	0.395977
ENSG00000126950	3850.59	0.485243	0.464197	1.04534	0.295866	0.690717	3850.59	1.1848	0.464146	2.55265	0.0106907	0.0910385	2705	0.26312	0.0576951	4.56053	5.10238e-06	0.000356066	3629.3	0.236781	0.0922937	2.56552	0.0103021	0.146244
ENSG00000126953	151.204	-0.209269	0.246587	-0.848661	0.39607	0.758539	151.204	-0.0296331	0.245661	-0.120626	0.903987	0.979521	107.691	0.0788239	0.200596	0.392948	0.694358	0.943273	119.197	-0.279579	0.218454	-1.27981	0.200612	0.671857
ENSG00000126970	1025.8	0.0829434	0.281311	0.294846	0.768112	0.917705	1025.8	0.521761	0.281078	1.85629	0.0634129	0.287088	924.655	0.0676757	0.0773828	0.874558	0.381815	0.816733	860.482	0.149133	0.110536	1.34918	0.177278	0.6426
ENSG00000127022	11256.3	-0.520946	0.251649	-2.07013	0.0384405	0.239338	11256.3	-0.657338	0.25166	-2.61201	0.00900113	0.0807698	7545.15	0.0668207	0.0506179	1.3201	0.186802	0.648744	8766.63	0.0952223	0.0775687	1.22759	0.219602	0.692737
ENSG00000127054	2541.38	0.0974063	0.13309	0.731883	0.46424	0.798322	2541.38	0.018914	0.133125	0.142077	0.887019	0.974587	1239.92	-0.0242964	0.0756133	-0.321325	0.747964	0.956768	1540.64	-0.0595539	0.0951773	-0.625716	0.531501	0.883838
ENSG00000127074	2.04836	0.0181519	1.41581	0.0128209	0.989771	0.998482	2.04836	0.121137	1.40649	0.0861271	0.931365	NA	#N/A	#N/A	#N/A	#N/A	#N/A	#N/A	#N/A	#N/A	#N/A	#N/A	#N/A	#N/A
ENSG00000127080	451.726	0.0358325	0.203587	0.176006	0.860289	0.950597	451.726	0.140062	0.203374	0.688694	0.491016	0.819136	276.127	0.163367	0.138686	1.17796	0.238812	0.708738	316.022	-0.213496	0.149304	-1.42994	0.152734	0.611756
ENSG00000127081	830.628	-0.103805	0.280135	-0.370555	0.710969	0.897715	830.628	0.339991	0.279826	1.21501	0.224364	0.587404	582.407	0.0267493	0.0963062	0.277752	0.781203	0.963233	684.546	-0.0534946	0.120318	-0.444611	0.656601	0.928933
ENSG00000127083	9.98849	-0.118195	0.490958	-0.240743	0.809754	0.93302	9.98849	-0.587482	0.508826	-1.15458	0.248261	0.616674	#N/A	#N/A	#N/A	#N/A	#N/A	#N/A	#N/A	#N/A	#N/A	#N/A	#N/A	#N/A
ENSG00000127084	867.278	0.814405	0.516676	1.57624	0.114971	0.455778	867.278	1.39531	0.516518	2.70139	0.00690512	0.0676274	48.0051	-0.298993	0.324441	-0.921564	0.356756	0.801805	39.9782	0.0465981	0.370122	0.125899	0.899812	0.983853
ENSG00000127124	1958.51	-0.0422314	0.35284	-0.11969	0.904729	0.967442	1958.51	0.522393	0.352716	1.48106	0.138591	0.45874	788.852	0.0888909	0.0853987	1.04089	0.297925	0.756334	956.334	-0.12892	0.100019	-1.28895	0.197415	0.66858
ENSG00000127125	573.467	-0.0542577	0.19611	-0.276669	0.782034	0.922664	573.467	-0.0310281	0.196054	-0.158263	0.87425	0.97127	554.196	0.0438446	0.103853	0.422178	0.672895	0.937165	537.118	0.00729154	0.132912	0.0548601	0.95625	0.993042
ENSG00000127129	3.37856	0.0116829	1.30756	0.0089349	0.992871	0.999777	3.37856	-2.05421	1.53545	-1.33786	0.180943	NA	#N/A	#N/A	#N/A	#N/A	#N/A	#N/A	#N/A	#N/A	#N/A	#N/A	#N/A	#N/A
ENSG00000127152	6485.26	-0.0108612	0.731907	-0.0148395	0.98816	0.997937	6485.26	1.00135	0.731878	1.36819	0.171252	0.513969	#N/A	#N/A	#N/A	#N/A	#N/A	#N/A	#N/A	#N/A	#N/A	#N/A	#N/A	#N/A
ENSG00000127184	1834.12	-0.231329	0.18001	-1.28509	0.198761	0.593525	1834.12	-0.154708	0.179963	-0.859665	0.389974	0.749579	2251.76	0.0879482	0.0638908	1.37654	0.168655	0.622573	2024.71	0.0882383	0.111136	0.793965	0.427216	0.832454
ENSG00000127191	333.05	-0.18582	0.234376	-0.79283	0.427877	0.778472	333.05	-0.0823664	0.234109	-0.35183	0.724966	0.925438	203.713	-0.110881	0.15064	-0.736069	0.461689	0.85937	184.753	0.0876453	0.184671	0.474602	0.63507	0.921821
ENSG00000127220	1592.9	0.0715113	0.240817	0.296953	0.766503	0.916982	1592.9	0.339123	0.240704	1.40888	0.158871	0.492459	579.858	0.207044	0.096255	2.15099	0.0314768	0.285099	671.724	0.0677269	0.140159	0.483215	0.628943	0.919417
ENSG00000127241	102.517	-1.17858	0.800625	-1.47208	0.141	0.504892	102.517	-1.22954	0.800763	-1.53546	0.12467	0.432524	11.0666	-1.2768	0.688339	-1.8549	0.0636101	0.411584	8.36793	0.487121	0.863818	0.563916	0.572811	NA
ENSG00000127249	48.3694	-0.0807566	0.53464	-0.151049	0.879937	0.957729	48.3694	-0.00062735	0.533996	-0.00117482	0.999063	1	18.3896	-0.566471	0.489991	-1.15608	0.247647	0.71623	19.1607	-0.406342	0.609436	-0.666751	0.504931	0.870441
ENSG00000127252	107.261	-0.497038	0.277795	-1.78923	0.073578	0.352791	107.261	-0.180926	0.275709	-0.656219	0.511683	0.831916	92.3233	0.019796	0.218277	0.0906922	0.927737	0.98942	67.7292	0.307575	0.320462	0.959786	0.337163	0.778206
ENSG00000127311	66.4674	-0.336965	0.329402	-1.02296	0.306327	0.69874	66.4674	-0.702249	0.332831	-2.10993	0.0348645	0.197581	43.1357	-0.146652	0.33843	-0.433329	0.664775	0.935364	22.0554	-0.168809	0.529335	-0.318908	0.749796	0.951719
ENSG00000127314	1794.81	-0.240917	0.255673	-0.942289	0.346045	0.728652	1794.81	-0.352992	0.255717	-1.3804	0.167463	0.507202	1168.44	-0.076156	0.0703852	-1.08199	0.279257	0.741631	1240.43	-0.00766117	0.103713	-0.073869	0.941115	0.990158
ENSG00000127325	7.85806	-0.0153102	0.634531	-0.0241283	0.98075	0.995468	7.85806	-0.458727	0.651837	-0.703746	0.481591	0.81329	#N/A	#N/A	#N/A	#N/A	#N/A	#N/A	#N/A	#N/A	#N/A	#N/A	#N/A	#N/A
ENSG00000127328	970.65	0.0192135	0.212466	0.0904311	0.927945	0.976365	970.65	0.184431	0.212327	0.868621	0.385054	0.746722	482.377	0.106682	0.115484	0.923781	0.355601	0.801501	917.148	-0.26325	0.105721	-2.49006	0.0127723	0.169285
ENSG00000127329	80.416	-0.709107	0.361746	-1.96023	0.0499684	0.27952	80.416	-1.12657	0.365494	-3.08232	0.00205393	0.0273626	11.38	-0.409192	0.647806	-0.631658	0.52761	0.886984	31.0721	-0.179983	0.447849	-0.401882	0.687771	0.937495
ENSG00000127334	2596.06	0.129165	0.239304	0.539755	0.589366	0.854195	2596.06	0.340964	0.239248	1.42514	0.154115	0.4851	1211.13	0.0662476	0.0741687	0.893201	0.37175	0.810251	1472.83	-0.125551	0.0897157	-1.39943	0.161684	0.622551
ENSG00000127337	273.915	0.203173	0.284021	0.715343	0.474397	0.803501	273.915	0.480287	0.283464	1.69435	0.0901983	0.358497	296.849	-0.0193888	0.127098	-0.15255	0.878753	0.982612	276.287	0.253742	0.165304	1.53501	0.124782	0.565479
ENSG00000127362	14.9778	0.249699	0.749752	0.333042	0.739103	0.907269	14.9778	0.436913	0.747045	0.584855	0.558645	0.858992	#N/A	#N/A	#N/A	#N/A	#N/A	#N/A	#N/A	#N/A	#N/A	#N/A	#N/A	#N/A
ENSG00000127364	133.511	-0.532997	0.316773	-1.68259	0.0924554	0.402766	133.511	-0.285325	0.315564	-0.904174	0.365903	0.730611	36.7208	-0.0966312	0.357839	-0.270041	0.787129	0.964929	49.9459	-0.355598	0.433969	-0.819408	0.412554	0.827244
ENSG00000127366	20.9032	-0.667735	0.36743	-1.81731	0.069169	0.340345	20.9032	-0.313592	0.357077	-0.87822	0.379824	0.743877	#N/A	#N/A	#N/A	#N/A	#N/A	#N/A	#N/A	#N/A	#N/A	#N/A	#N/A	#N/A
ENSG00000127399	6.42966	0	1.93701	0	1	1	6.42966	5.92598	1.65818	3.57379	0.000351846	0.0069684	#N/A	#N/A	#N/A	#N/A	#N/A	#N/A	26.0159	8.27103	1.26074	6.56047	5.36391e-11	9.35371e-09
ENSG00000127415	689.482	0.220366	0.235446	0.935952	0.349298	0.730608	689.482	-0.0269986	0.235706	-0.114543	0.908807	0.980079	60.6491	-0.665613	0.302048	-2.20367	0.0275478	0.264999	120.832	-0.692212	0.28892	-2.39586	0.0165814	0.19955
ENSG00000127418	313.348	-0.645114	0.413318	-1.56082	0.118567	0.46314	313.348	-1.25776	0.414688	-3.03304	0.00242105	0.0310384	41.1978	-2.26423	0.427066	-5.30181	1.14657e-07	1.26501e-05	19.2225	-0.489776	0.577291	-0.848405	0.396213	0.818422
ENSG00000127419	1132.27	0.339737	0.179831	1.8892	0.0588649	0.308533	1132.27	0.379897	0.179793	2.11297	0.0346034	0.196759	600.784	-0.200248	0.0936277	-2.13877	0.0324543	0.290637	707.09	-0.0820625	0.126669	-0.647852	0.517081	0.876592
ENSG00000127423	38.5219	-0.237321	0.294044	-0.807093	0.419613	0.773762	38.5219	-0.235655	0.293342	-0.803345	0.421776	0.77373	22.5977	-0.489121	0.433495	-1.12832	0.259185	0.72498	20.9441	0.180171	0.509523	0.353607	0.723633	0.947553
ENSG00000127445	1990.13	-0.187516	0.164097	-1.14272	0.253156	0.651677	1990.13	-0.0818698	0.164033	-0.499106	0.617705	0.888919	1866.35	0.0623697	0.0674757	0.924328	0.355315	0.801449	1759.76	0.143611	0.101564	1.41399	0.157364	0.61775
ENSG00000127452	449.939	-0.19054	0.167818	-1.13539	0.25621	0.654409	449.939	-0.293636	0.168039	-1.74743	0.0805633	0.335014	289.201	-0.0253285	0.133698	-0.189446	0.849743	0.977732	312.11	-0.00403824	0.148446	-0.0272034	0.978297	0.996465
ENSG00000127463	3297.12	-0.159608	0.235163	-0.678711	0.497321	0.815064	3297.12	-0.147967	0.235158	-0.629222	0.529204	0.842747	1844.92	0.152027	0.0670825	2.26627	0.0234349	0.240674	2135.67	0.00804076	0.0807005	0.099637	0.920632	0.986956
ENSG00000127481	10658.3	-0.351312	0.187221	-1.87645	0.0605931	0.314526	10658.3	-0.197852	0.187206	-1.05687	0.290573	0.661017	5576.98	0.174721	0.063397	2.75598	0.00585174	0.100667	6404.62	-0.0203229	0.0691268	-0.293994	0.768762	0.955048
ENSG00000127483	6486.65	-0.039619	0.231118	-0.171423	0.863891	0.951561	6486.65	0.260377	0.231085	1.12676	0.259844	0.629474	4179.92	0.0715784	0.0584287	1.22506	0.220554	0.690724	4984.44	0.132723	0.0715985	1.85371	0.0637813	0.414305
ENSG00000127507	17.6496	0.86187	0.54611	1.5782	0.11452	0.454893	17.6496	0.217529	0.55652	0.390874	0.69589	0.91775	#N/A	#N/A	#N/A	#N/A	#N/A	#N/A	#N/A	#N/A	#N/A	#N/A	#N/A	#N/A
ENSG00000127511	4400.89	-0.0692541	0.186402	-0.371531	0.710242	0.897402	4400.89	0.0868552	0.186368	0.466042	0.641185	0.899362	2226.63	0.0736558	0.0584773	1.25956	0.207827	0.678746	2603.17	0.00318951	0.0766763	0.0415971	0.96682	0.994533
ENSG00000127526	2731.18	-0.142699	0.182216	-0.78313	0.433551	0.780688	2731.18	-0.195709	0.182233	-1.07395	0.282846	0.653745	1155.37	0.031209	0.0707565	0.441076	0.659158	0.933268	1328.86	-0.0275346	0.0983625	-0.27993	0.779531	0.958093
ENSG00000127527	1959.36	0.114108	0.194178	0.587648	0.556769	0.840941	1959.36	0.294569	0.194098	1.51763	0.129108	0.440755	1397.1	0.055442	0.0698693	0.79351	0.427481	0.84253	1614.79	0.0337198	0.0839876	0.401485	0.688063	0.937606
ENSG00000127528	116.604	-0.483044	0.477355	-1.01192	0.311577	0.702758	116.604	-1.39969	0.482318	-2.90201	0.0037078	0.0432078	#N/A	#N/A	#N/A	#N/A	#N/A	#N/A	13.3645	0.0472685	0.635965	0.0743257	0.940751	NA
ENSG00000127530	76.7729	0.438895	0.321531	1.36502	0.172248	0.556864	76.7729	0.237131	0.322732	0.734761	0.462485	0.802003	24.3139	-0.265587	0.446353	-0.595014	0.551834	0.89505	31.6173	-0.431701	0.44849	-0.962564	0.335766	0.778206
ENSG00000127533	33.6898	0.271596	0.375686	0.722931	0.469722	0.801231	33.6898	0.13027	0.377164	0.345393	0.729799	0.926602	#N/A	#N/A	#N/A	#N/A	#N/A	#N/A	#N/A	#N/A	#N/A	#N/A	#N/A	#N/A
ENSG00000127540	1504.33	-0.247806	0.235937	-1.05031	0.293576	0.689168	1504.33	-0.225858	0.23592	-0.957348	0.338391	0.707082	1173.78	0.148153	0.0793812	1.86635	0.0619922	0.407705	1030.34	0.0648614	0.122756	0.528375	0.597239	0.908267
ENSG00000127554	884.8	0.0899491	0.230084	0.39094	0.695841	0.891559	884.8	0.290923	0.229919	1.26533	0.205754	0.563633	494.777	0.096886	0.103119	0.939552	0.347448	0.796126	508.542	0.0188298	0.140506	0.134014	0.893392	0.983217
ENSG00000127561	1803.18	0.481805	0.369329	1.30454	0.192049	0.58421	1803.18	0.892858	0.369244	2.41807	0.0156031	0.116101	1201.29	0.253428	0.0690244	3.67157	0.000241061	0.00876743	1647.52	-0.103592	0.106474	-0.972924	0.330591	0.773612
ENSG00000127564	86.8083	0.280223	0.241081	1.16236	0.24509	0.644959	86.8083	-0.0302788	0.243457	-0.12437	0.901022	0.978473	39.6846	-0.422177	0.371541	-1.13629	0.255837	0.723024	32.7246	0.296603	0.401462	0.738808	0.460023	0.846557
ENSG00000127578	146.265	0.908902	0.235979	3.85161	0.000117342	0.00265306	146.265	0.786307	0.236402	3.32615	0.000880556	0.0144893	224.554	-0.371386	0.155969	-2.38116	0.0172583	0.198738	103.571	0.586084	0.234445	2.49988	0.0124236	0.166025
ENSG00000127580	1118.42	0.0724193	0.172074	0.420861	0.673856	0.882447	1118.42	0.11405	0.172028	0.66297	0.50735	0.829351	387.318	-0.0943419	0.111583	-0.845484	0.39784	0.827957	430.118	-0.0637875	0.126572	-0.503961	0.614289	0.91433
ENSG00000127585	4715.69	-0.0696741	0.346931	-0.20083	0.840832	0.942125	4715.69	0.650926	0.346865	1.8766	0.0605735	0.279132	3347.47	0.0396192	0.0515276	0.768893	0.441957	0.851698	3773.88	0.0851184	0.0930209	0.915046	0.360168	0.794129
ENSG00000127586	541.042	0.13824	0.171641	0.805402	0.420588	0.774391	541.042	0.045718	0.171784	0.266136	0.790134	0.946978	211.872	-0.425785	0.158483	-2.68664	0.0072175	0.116168	255.583	-0.279258	0.192015	-1.45436	0.145848	0.602328
ENSG00000127588	8.75966	0.279876	1.09032	0.256691	0.797417	0.92694	8.75966	0.636224	1.08447	0.586666	0.557428	0.858568	#N/A	#N/A	#N/A	#N/A	#N/A	#N/A	#N/A	#N/A	#N/A	#N/A	#N/A	#N/A
ENSG00000127589	4.02532	-2.40981	1.03051	-2.33848	0.0193625	0.159649	4.02532	-0.386667	0.867995	-0.445471	0.655979	0.905027	#N/A	#N/A	#N/A	#N/A	#N/A	#N/A	#N/A	#N/A	#N/A	#N/A	#N/A	#N/A
ENSG00000127603	21711.1	-0.449985	0.243378	-1.84891	0.0644702	0.327183	21711.1	-0.279718	0.243371	-1.14935	0.250413	0.618987	9864.26	0.115394	0.0570486	2.02274	0.0430998	0.339115	11849.8	-0.0400448	0.0725547	-0.551926	0.580999	0.903105
ENSG00000127616	17146.2	0.16238	0.206693	0.78561	0.432096	0.780215	17146.2	0.380577	0.206683	1.84135	0.0655698	0.293105	14352.3	0.061709	0.0436632	1.41329	0.157569	0.608374	15774.1	0.0596048	0.0796332	0.748491	0.454164	0.844361
ENSG00000127663	4235.84	-0.00161879	0.195283	-0.00828943	0.993386	0.999965	4235.84	0.105588	0.19526	0.540754	0.588677	0.87538	3260.72	0.0280709	0.0604327	0.464499	0.642291	0.927506	3464.74	0.181641	0.0944232	1.92369	0.0543934	0.388033
ENSG00000127666	42.1089	-0.80475	0.566378	-1.42087	0.155354	0.52808	42.1089	-1.84932	0.582485	-3.17488	0.001499	0.0215965	#N/A	#N/A	#N/A	#N/A	#N/A	#N/A	#N/A	#N/A	#N/A	#N/A	#N/A	#N/A
ENSG00000127720	56.675	-0.36289	0.27718	-1.30922	0.190459	0.582324	56.675	-0.438291	0.277703	-1.57828	0.114502	0.412859	60.1608	-0.0274037	0.284699	-0.0962547	0.923318	0.988845	39.3227	-0.10643	0.376426	-0.282739	0.777377	0.957099
ENSG00000127774	405.358	-0.350196	0.223195	-1.56902	0.116644	0.459221	405.358	-0.439459	0.223366	-1.96744	0.0491322	0.244018	272.338	0.11757	0.130932	0.897944	0.369216	0.808475	252.54	0.0989764	0.172261	0.574571	0.565581	0.898386
ENSG00000127804	916.386	-0.0895982	0.139699	-0.641366	0.521285	0.827194	916.386	-0.132518	0.13974	-0.948314	0.34297	0.711098	503.161	0.124943	0.10145	1.23158	0.218108	0.688951	550.704	0.0371366	0.125734	0.295359	0.76772	0.954957
ENSG00000127824	54.168	-0.119825	0.572926	-0.209145	0.834335	0.940952	54.168	-1.2039	0.582901	-2.06535	0.0388896	0.210788	95.4681	-0.309182	0.22087	-1.39984	0.161561	0.615167	40.1149	0.597332	0.379138	1.5755	0.115142	0.546105
ENSG00000127831	4.90445	-0.485061	0.833005	-0.582303	0.560363	0.842479	4.90445	-0.611662	0.837426	-0.730407	0.465142	0.803551	#N/A	#N/A	#N/A	#N/A	#N/A	#N/A	#N/A	#N/A	#N/A	#N/A	#N/A	#N/A
ENSG00000127837	1832.12	-0.0107391	0.170243	-0.0630807	0.949702	0.983824	1832.12	0.02126	0.17022	0.124897	0.900605	0.978327	1134.78	0.0985445	0.0740178	1.33136	0.18307	0.64311	1238.62	0.00973548	0.107458	0.0905983	0.927812	0.988077
ENSG00000127838	827.19	0.0213826	0.21129	0.1012	0.919392	0.972929	827.19	0.0648763	0.211237	0.307125	0.758748	0.936286	430.263	-0.140405	0.11679	-1.2022	0.229287	0.698793	393.335	0.207194	0.130978	1.5819	0.113672	0.54427
ENSG00000127863	219.046	-1.04027	0.537922	-1.93386	0.0531301	0.29045	219.046	-1.15396	0.53816	-2.14426	0.0320119	0.186926	165.815	0.0575435	0.172908	0.332799	0.739286	0.953622	223.271	0.015587	0.187373	0.0831871	0.933703	0.988556
ENSG00000127870	594.661	-0.436199	0.170067	-2.56486	0.0103217	0.105416	594.661	-0.463224	0.170093	-2.72336	0.00646215	0.0644394	403.559	0.086618	0.114561	0.756087	0.449597	0.85508	476.015	-0.280513	0.133125	-2.10715	0.0351047	0.309373
ENSG00000127884	1452.02	-0.301088	0.213534	-1.41003	0.158531	0.532717	1452.02	-0.281513	0.213515	-1.31847	0.187347	0.537736	1218.77	-0.0232135	0.0741675	-0.312988	0.75429	0.958818	1215.7	0.134691	0.115763	1.16351	0.244624	0.717849
ENSG00000127903	239.62	-1.6883	0.177378	-9.51808	1.76407e-21	2.85188e-19	239.62	-0.171753	0.169184	-1.01519	0.310017	0.680415	17.7927	-2.08467	0.586762	-3.55284	0.000381097	0.0126492	20.5249	-0.069619	0.541205	-0.128637	0.897645	0.983544
ENSG00000127914	6143.62	-0.256561	0.293305	-0.874724	0.381724	0.751438	6143.62	0.0623519	0.293274	0.212606	0.831634	0.958489	4655.9	0.127063	0.0612772	2.07357	0.0381188	0.317507	6958.81	-0.0737416	0.0963369	-0.765455	0.444001	0.840544
ENSG00000127920	42.337	-1.24101	0.529637	-2.34312	0.019123	0.158355	42.337	-1.88984	0.540373	-3.4973	0.00047	0.00873118	#N/A	#N/A	#N/A	#N/A	#N/A	#N/A	#N/A	#N/A	#N/A	#N/A	#N/A	#N/A
ENSG00000127922	379.445	-0.149996	0.220309	-0.680843	0.495971	0.814301	379.445	-0.116969	0.220207	-0.531179	0.595295	0.878503	268.701	0.275437	0.146453	1.88072	0.0600104	0.40128	248.446	0.104636	0.165261	0.633157	0.526631	0.880735
ENSG00000127928	5.74063	-1.71129	0.771606	-2.21783	0.0265668	0.19086	5.74063	-1.0885	0.720512	-1.51073	0.130858	0.44436	#N/A	#N/A	#N/A	#N/A	#N/A	#N/A	#N/A	#N/A	#N/A	#N/A	#N/A	#N/A
ENSG00000127946	3778.82	0.0854476	0.272239	0.31387	0.75362	0.912646	3778.82	0.45158	0.272184	1.6591	0.0970959	0.37424	4246.08	0.0722353	0.0521882	1.38413	0.166319	0.620452	4705.82	0.231309	0.0783516	2.95219	0.00315524	0.0645084
ENSG00000127947	1415.69	0.0858598	0.245646	0.349526	0.726694	0.903502	1415.69	0.0541393	0.245658	0.220385	0.825571	0.956516	1241.1	0.0138458	0.0753055	0.183862	0.854122	0.97794	1343.85	-0.0637531	0.100828	-0.632297	0.527193	0.880735
ENSG00000127948	2970.16	-0.426994	0.180908	-2.36028	0.0182612	0.154159	2970.16	-0.112034	0.180798	-0.619666	0.535478	0.846412	1725.07	0.149659	0.0718244	2.08369	0.0371886	0.313254	2039.79	0.229449	0.111003	2.06705	0.0387295	0.325384
ENSG00000127951	11.2984	0.148694	0.640534	0.232141	0.816429	0.935367	11.2984	-0.3965	0.654575	-0.605736	0.54469	0.850374	#N/A	#N/A	#N/A	#N/A	#N/A	#N/A	#N/A	#N/A	#N/A	#N/A	#N/A	#N/A
ENSG00000127952	227.042	-0.526152	0.279009	-1.88579	0.0593231	0.310063	227.042	-0.735843	0.279718	-2.63066	0.00852187	0.0778464	202.224	-0.141718	0.158293	-0.895286	0.370634	0.809517	170.654	0.383773	0.198942	1.92907	0.0537223	0.384995
ENSG00000127954	105.122	-0.217029	0.297779	-0.728826	0.466108	0.799467	105.122	-0.144147	0.297242	-0.484947	0.627714	0.892808	27.5727	-0.14353	0.403274	-0.355911	0.721907	0.947924	41.001	-0.329835	0.398604	-0.827474	0.407968	0.825075
ENSG00000127955	1651.68	-0.0126091	0.236262	-0.0533691	0.957438	0.986844	1651.68	0.338712	0.236116	1.43451	0.151426	0.481142	2827.46	0.0674571	0.0609975	1.1059	0.26877	0.732736	3238.29	-0.102531	0.0778508	-1.31701	0.187834	0.655349
ENSG00000127980	929.342	0.233134	0.264203	0.882403	0.377559	0.749454	929.342	0.37389	0.264109	1.41567	0.156873	0.489612	656.116	-0.0117905	0.0897665	-0.131346	0.895501	0.984743	713.796	-0.0440396	0.116292	-0.3787	0.70491	0.942329
ENSG00000127989	232.677	0.306913	0.24321	1.26193	0.206975	0.60118	232.677	0.385219	0.242956	1.58555	0.112842	0.409486	239.086	0.224061	0.140322	1.59677	0.110318	0.525754	239.68	-0.0596751	0.165771	-0.359986	0.718858	0.945524
ENSG00000127990	679.375	-0.025771	0.199373	-0.12926	0.897152	0.963984	679.375	-0.147848	0.199522	-0.741012	0.458686	0.799337	460.837	0.033573	0.105006	0.319724	0.749178	0.957226	516.079	-0.0677338	0.118505	-0.571567	0.567615	0.898386
ENSG00000127993	476.759	0.0222396	0.21657	0.10269	0.918209	0.972671	476.759	0.130239	0.216377	0.601906	0.547237	0.851975	312.719	-0.259304	0.130381	-1.98882	0.0467208	0.352575	336.351	-0.0355796	0.147907	-0.240555	0.8099	0.966343
ENSG00000127995	1098.53	-0.185523	0.293745	-0.63158	0.527661	0.829758	1098.53	0.317546	0.293492	1.08196	0.279271	0.650319	2338.95	-0.0172371	0.0649459	-0.265407	0.790696	0.965287	3036.29	-0.0515063	0.0851989	-0.604542	0.545483	0.889365
ENSG00000128000	714.824	-0.164831	0.294988	-0.558771	0.576318	0.849471	714.824	0.171725	0.294713	0.582684	0.560106	0.859812	708.62	0.0586338	0.0902764	0.649492	0.516021	0.882405	725.904	-0.135918	0.122014	-1.11395	0.265299	0.735629
ENSG00000128011	1600.12	0.476435	0.251922	1.8912	0.058598	0.307769	1600.12	0.909144	0.251772	3.61098	0.000305043	0.00620332	1928.75	0.0524123	0.0647381	0.809605	0.418167	0.839192	1930.35	0.103683	0.0968615	1.07043	0.284426	0.747471
ENSG00000128016	107.123	0.748815	0.552265	1.3559	0.175131	0.561005	107.123	-0.985558	0.560982	-1.75684	0.0789445	0.330789	20.9042	-1.76089	0.519937	-3.38674	0.000707276	0.0207857	12.1098	0.774703	0.798448	0.970261	0.331917	NA
ENSG00000128039	268.781	-0.207818	0.244712	-0.849235	0.39575	0.758494	268.781	-0.312627	0.24498	-1.27613	0.201909	0.558363	103.779	0.155199	0.233639	0.664268	0.506519	0.878382	104.849	-0.185565	0.244368	-0.759369	0.447632	0.842064
ENSG00000128045	188	0.195467	0.235692	0.829334	0.406915	0.76497	188	-0.0870507	0.23677	-0.36766	0.713127	0.921969	93.0368	-0.074577	0.223686	-0.333401	0.738832	0.953368	83.4076	0.685657	0.260954	2.6275	0.00860155	0.130718
ENSG00000128050	1420.59	-0.0625609	0.269875	-0.231815	0.816682	0.935417	1420.59	-0.467022	0.270091	-1.72913	0.083786	0.342795	1090.18	-0.0109753	0.0803284	-0.13663	0.891323	0.984246	1014.71	0.00400986	0.0975103	0.0411224	0.967198	0.994533
ENSG00000128052	57.8612	-0.217553	0.896345	-0.242711	0.808229	0.932378	57.8612	-2.25706	0.914368	-2.46844	0.0135705	0.106655	#N/A	#N/A	#N/A	#N/A	#N/A	#N/A	#N/A	#N/A	#N/A	#N/A	#N/A	#N/A
ENSG00000128059	380.447	-0.143734	0.151459	-0.948997	0.342622	0.726494	380.447	-0.176439	0.1515	-1.16462	0.244174	0.611435	451.947	0.162431	0.113628	1.4295	0.152861	0.600049	502.343	-0.169216	0.132657	-1.27559	0.2021	0.673048
ENSG00000128159	2691.29	0.392187	0.176578	2.22104	0.026348	0.189903	2691.29	0.378383	0.176579	2.14285	0.0321252	0.187384	1059.9	-0.198119	0.0880933	-2.24897	0.0245146	0.246381	1468.91	-0.431797	0.124709	-3.46243	0.000535315	0.0162485
ENSG00000128165	119.226	1.41079	0.25798	5.46861	4.53581e-08	2.23341e-06	119.226	-0.0729165	0.26918	-0.270884	0.786481	0.945981	126.501	-0.582822	0.210006	-2.77526	0.00551569	0.0966543	29.0095	1.16403	0.455137	2.55754	0.0105414	0.148443
ENSG00000128185	951.791	-0.154995	0.225205	-0.688242	0.4913	0.81198	951.791	-0.0559026	0.225114	-0.248331	0.803878	0.951185	469.895	0.16759	0.103733	1.61558	0.106184	0.517395	446.228	0.104423	0.143659	0.726881	0.467299	0.850125
ENSG00000128191	1471.8	0.150514	0.172815	0.870954	0.383779	0.752396	1471.8	0.128151	0.172823	0.741519	0.458379	0.799303	811.232	-0.101066	0.0816385	-1.23797	0.215728	0.687329	983.985	-0.0726171	0.0947911	-0.766075	0.443632	0.840392
ENSG00000128203	1010.81	0.119043	0.282614	0.421221	0.673594	0.882363	1010.81	0.569253	0.282375	2.01595	0.0438052	0.227216	797.288	0.11715	0.0850789	1.37696	0.168525	0.62256	867.515	0.100273	0.104389	0.960577	0.336765	0.778206
ENSG00000128218	3.90356	-0.534434	0.812186	-0.658019	0.510526	0.821437	3.90356	-0.363673	0.798263	-0.45558	0.648692	0.902527	#N/A	#N/A	#N/A	#N/A	#N/A	#N/A	#N/A	#N/A	#N/A	#N/A	#N/A	#N/A
ENSG00000128228	110.63	-0.186012	0.416978	-0.446095	0.655528	0.875074	110.63	-0.869065	0.420531	-2.06659	0.0387727	0.210579	57.9398	-0.0884417	0.301299	-0.293534	0.769114	0.961344	49.3682	0.0495218	0.342927	0.144409	0.885178	0.98232
ENSG00000128242	53.2509	-0.187881	0.382499	-0.491193	0.62329	0.865931	53.2509	-0.131808	0.381817	-0.345212	0.729935	0.926653	24.3426	-0.208181	0.444578	-0.468266	0.639594	0.926338	18.5337	-0.265593	0.595532	-0.445976	0.655614	0.928706
ENSG00000128245	6866.26	0.331606	0.303193	1.09371	0.274081	0.670957	6866.26	0.673161	0.303169	2.22041	0.0263907	0.164157	4445.96	0.0939034	0.0531874	1.76552	0.0774764	0.451218	5680.79	0.154732	0.0877558	1.76322	0.077864	0.460623
ENSG00000128250	9.67491	0.432667	1.20854	0.358009	0.720336	0.901798	9.67491	1.23187	1.19999	1.02656	0.304627	0.674858	#N/A	#N/A	#N/A	#N/A	#N/A	#N/A	#N/A	#N/A	#N/A	#N/A	#N/A	#N/A
ENSG00000128253	113.531	0.289875	0.40779	0.710844	0.477181	0.804483	113.531	1.00477	0.40567	2.47681	0.0132562	0.105437	29.3914	-0.318534	0.42181	-0.755161	0.450153	0.855494	42.0942	0.48037	0.390813	1.22916	0.219013	0.692481
ENSG00000128254	219.875	-0.170233	0.308333	-0.552109	0.580874	0.851342	219.875	0.122018	0.307579	0.396704	0.691586	0.916648	47.2531	-0.0788903	0.327062	-0.241209	0.809393	0.968441	79.9496	-0.0506851	0.28464	-0.178067	0.85867	0.977313
ENSG00000128266	4191.18	-0.195337	0.249327	-0.783455	0.43336	0.780595	4191.18	0.449388	0.249229	1.80311	0.0713707	0.310126	3385.29	0.0683049	0.053079	1.28685	0.198145	0.664714	4009.82	0.170489	0.0913358	1.86662	0.0619549	0.408751
ENSG00000128268	3730.31	-0.0983937	0.292418	-0.336483	0.736507	0.90604	3730.31	0.513109	0.292331	1.75523	0.0792195	0.331481	2191.25	0.0551438	0.0675918	0.815835	0.414594	0.838315	2867.92	0.102389	0.0982834	1.04178	0.297515	0.756981
ENSG00000128271	45.375	-1.1872	0.463601	-2.56083	0.0104422	0.106238	45.375	-0.151504	0.453472	-0.334097	0.738306	0.929083	12.0411	-0.575726	0.751082	-0.766529	0.443362	0.852409	11.9813	-2.15655	2.23366	-0.965476	0.334307	NA
ENSG00000128272	6516.82	0.0238216	0.246048	0.0968167	0.922872	0.974263	6516.82	-0.0113436	0.246051	-0.0461027	0.963228	0.992102	4269.7	0.107823	0.0613296	1.75808	0.0787332	0.453589	3733.87	0.108354	0.0929624	1.16557	0.243789	0.71636
ENSG00000128274	17.4578	-2.43127	0.446805	-5.44147	5.2844e-08	2.56587e-06	17.4578	-2.14774	0.421488	-5.09563	3.47587e-07	1.64227e-05	377.803	-0.127157	0.130727	-0.97269	0.330708	0.784901	276.821	0.55433	0.153801	3.6042	0.000313119	0.0105251
ENSG00000128283	135.772	-3.61433	0.988991	-3.65456	0.000257619	0.00519098	135.772	-3.12855	0.984615	-3.17743	0.00148587	0.0214879	38.2543	-1.40098	0.392193	-3.57217	0.000354032	0.0118908	#N/A	#N/A	#N/A	#N/A	#N/A	#N/A
ENSG00000128284	2.93752	0.291165	1.30388	0.223307	0.823297	0.938071	2.93752	-1.66855	1.5295	-1.09092	0.27531	NA	#N/A	#N/A	#N/A	#N/A	#N/A	#N/A	#N/A	#N/A	#N/A	#N/A	#N/A	#N/A
ENSG00000128285	275.468	-0.672304	0.208186	-3.22934	0.00124077	0.0193757	275.468	-0.395677	0.207143	-1.91016	0.0561124	0.265586	45.1266	-0.202969	0.308429	-0.658074	0.510491	0.879388	55.0396	-0.0825235	0.350179	-0.235661	0.813696	0.967655
ENSG00000128294	468.734	-0.0541616	0.384127	-0.140999	0.887871	0.959867	468.734	-0.805226	0.385139	-2.09074	0.0365515	0.203571	208.253	0.196497	0.148833	1.32025	0.186752	0.648744	318.352	0.180915	0.158076	1.14448	0.252424	0.724784
ENSG00000128298	249.982	-1.0785	0.148247	-7.27504	3.46305e-13	3.17556e-11	249.982	-0.540722	0.144872	-3.73241	0.000189654	0.0041861	343.527	-0.350724	0.130772	-2.68195	0.00731941	0.117235	400.964	-0.322631	0.148631	-2.17068	0.0299553	0.284455
ENSG00000128309	982.346	-0.321069	0.240134	-1.33704	0.181209	0.570215	982.346	-0.4813	0.240267	-2.00319	0.0451572	0.231557	408.808	-0.0901338	0.113233	-0.796004	0.42603	0.84171	353.673	0.0529598	0.14727	0.359612	0.719138	0.945752
ENSG00000128310	5.93988	0.269786	0.920991	0.292931	0.769575	0.918021	5.93988	-0.184758	0.934978	-0.197607	0.843353	0.961371	9.78321	0.254505	0.665642	0.382345	0.702205	0.944719	16.3773	-0.447686	0.582575	-0.768461	0.442213	0.839899
ENSG00000128311	142.896	-0.447709	0.382795	-1.16958	0.24217	0.642324	142.896	-1.02774	0.38555	-2.66564	0.00768411	0.0726881	39.4289	0.289683	0.338164	0.856634	0.391647	0.824413	38.7387	0.131816	0.38018	0.34672	0.728802	0.948805
ENSG00000128335	93.3527	-2.49627	0.438637	-5.69098	1.26316e-08	6.88654e-07	93.3527	-2.50242	0.438267	-5.70981	1.13105e-08	6.86394e-07	#N/A	#N/A	#N/A	#N/A	#N/A	#N/A	#N/A	#N/A	#N/A	#N/A	#N/A	#N/A
ENSG00000128340	14.2383	0.581918	0.735217	0.791491	0.428657	0.778517	14.2383	-0.0701721	0.74658	-0.0939913	0.925116	0.983367	#N/A	#N/A	#N/A	#N/A	#N/A	#N/A	#N/A	#N/A	#N/A	#N/A	#N/A	#N/A
ENSG00000128342	224.766	-3.83986	0.227153	-16.9043	4.18257e-64	5.086e-61	224.766	-3.69742	0.221878	-16.6641	2.38869e-62	2.67573e-59	#N/A	#N/A	#N/A	#N/A	#N/A	#N/A	#N/A	#N/A	#N/A	#N/A	#N/A	#N/A
ENSG00000128346	157.567	-0.631228	0.146747	-4.30147	1.69667e-05	0.000479803	157.567	-0.447021	0.144761	-3.08799	0.00201518	0.0269801	104.717	-0.154618	0.211534	-0.730934	0.464819	0.861558	97.4599	0.288791	0.258721	1.11623	0.264325	0.735323
ENSG00000128383	49.4318	0.100005	0.294117	0.340018	0.733843	0.905679	49.4318	-0.0116556	0.295061	-0.0395024	0.96849	0.993181	13.834	-0.705053	0.685899	-1.02793	0.303985	0.763171	17.3658	-0.397683	0.601513	-0.661139	0.508523	0.872996
ENSG00000128394	37.0601	-0.899166	0.469608	-1.91472	0.0555286	0.298995	37.0601	-1.40018	0.47835	-2.9271	0.0034214	0.0406791	10.8379	-0.972981	0.661362	-1.47118	0.141243	0.581481	#N/A	#N/A	#N/A	#N/A	#N/A	#N/A
ENSG00000128408	9.20569	-2.23507	0.76361	-2.92698	0.00342271	0.0449842	9.20569	-2.48966	0.780548	-3.18963	0.00142453	0.0207911	#N/A	#N/A	#N/A	#N/A	#N/A	#N/A	#N/A	#N/A	#N/A	#N/A	#N/A	#N/A
ENSG00000128422	107.514	-1.69463	0.733721	-2.30964	0.0209082	0.167266	107.514	-3.31977	0.748461	-4.43546	9.18776e-06	0.000327591	#N/A	#N/A	#N/A	#N/A	#N/A	#N/A	#N/A	#N/A	#N/A	#N/A	#N/A	#N/A
ENSG00000128463	1017.38	-0.0591235	0.16528	-0.357717	0.720555	0.901798	1017.38	-0.0303838	0.165238	-0.183879	0.854109	0.964946	765.507	0.00373363	0.100586	0.0371189	0.97039	0.996969	703.632	-0.0175535	0.118548	-0.148071	0.882287	0.981745
ENSG00000128482	898.987	0.655055	0.431696	1.5174	0.129167	0.482829	898.987	1.14185	0.431534	2.64602	0.00814441	0.0754495	268.488	-0.0650022	0.15322	-0.424243	0.671389	0.937026	292.573	-0.191977	0.162071	-1.18453	0.236205	0.710927
ENSG00000128487	1783.21	-0.492696	0.206107	-2.39049	0.016826	0.146556	1783.21	-0.521586	0.206118	-2.53052	0.0113892	0.094788	1488.96	0.137624	0.0637372	2.15924	0.0308314	0.282585	1870.35	-0.0458982	0.0857942	-0.53498	0.592664	0.906554
ENSG00000128510	263.762	-1.28964	0.399425	-3.22874	0.00124338	0.0193948	263.762	-1.71218	0.400861	-4.27126	1.94371e-05	0.000632623	#N/A	#N/A	#N/A	#N/A	#N/A	#N/A	#N/A	#N/A	#N/A	#N/A	#N/A	#N/A
ENSG00000128512	2031.31	-0.123187	0.231345	-0.532481	0.594393	0.855759	2031.31	0.347219	0.231183	1.50193	0.133116	0.448515	1551.37	0.211623	0.0777221	2.72281	0.00647292	0.108518	2255.89	-0.0284122	0.0833841	-0.340739	0.7333	0.949604
ENSG00000128513	289.858	0.366565	0.183179	2.00113	0.0453783	0.263964	289.858	-0.00455225	0.184354	-0.024693	0.9803	0.996084	324.299	-0.00821184	0.120397	-0.0682065	0.945621	0.993091	280.44	0.162106	0.159944	1.01352	0.310812	0.763761
ENSG00000128524	2128.15	-0.388016	0.202074	-1.92017	0.0548369	0.296822	2128.15	-0.0582699	0.201933	-0.288561	0.772917	0.941167	1561.06	0.0413079	0.0731123	0.564993	0.572079	0.900956	1477.53	0.168263	0.112246	1.49905	0.13386	0.583429
ENSG00000128534	1270.38	0.188466	0.263192	0.716079	0.473942	0.803501	1270.38	0.247955	0.263159	0.942224	0.346078	0.713449	1020.56	-0.0480912	0.0830579	-0.579008	0.562584	0.898572	1108.46	-0.0797121	0.109964	-0.724894	0.468517	0.850965
ENSG00000128536	64.1192	-0.427121	0.379571	-1.12528	0.260472	0.658373	64.1192	-0.488962	0.379928	-1.28699	0.198099	0.553434	73.9137	-0.360418	0.263756	-1.36648	0.171788	0.626992	49.4224	-0.100873	0.348993	-0.289041	0.77255	0.955872
ENSG00000128563	1257.93	0.156874	0.155816	1.00679	0.314034	0.704567	1257.93	0.107297	0.155849	0.688469	0.491158	0.819175	726.989	0.0243398	0.0877543	0.277363	0.781502	0.963233	869.288	0.0450327	0.0997537	0.451439	0.651673	0.927189
ENSG00000128564	10106.1	-0.181072	0.424708	-0.426346	0.669856	0.881045	10106.1	0.689217	0.424677	1.62292	0.104607	0.391841	8119.65	0.323495	0.055578	5.82056	5.86508e-09	8.64399e-07	7859.81	-0.447703	0.0892116	-5.01844	5.20919e-07	3.95965e-05
ENSG00000128567	2031.6	-0.188288	0.359404	-0.52389	0.600355	0.857895	2031.6	-0.780369	0.359593	-2.17015	0.0299958	0.179714	538.861	0.259344	0.100751	2.57409	0.0100503	0.142598	700.163	0.103545	0.111591	0.92789	0.353465	0.788703
ENSG00000128573	505.556	-0.139914	0.494986	-0.282663	0.777435	0.921306	505.556	-0.965505	0.495777	-1.94746	0.0514798	0.250767	629.945	0.109138	0.0905815	1.20486	0.228256	0.698156	691.932	-0.0341518	0.11456	-0.298112	0.765618	0.954689
ENSG00000128578	199.147	-0.564339	0.223494	-2.52507	0.0115675	0.114344	199.147	-0.358256	0.222504	-1.61011	0.107374	0.397553	339.225	0.00521957	0.135864	0.0384175	0.969355	0.996969	452.622	-0.101163	0.15267	-0.662621	0.507573	0.872612
ENSG00000128581	1439.54	-0.423598	0.169909	-2.49308	0.0126639	0.12209	1439.54	-0.198422	0.16973	-1.16905	0.242385	0.6094	778.768	0.1436	0.0846836	1.69573	0.0899373	0.48205	969.826	0.257975	0.114041	2.26213	0.0236896	0.246558
ENSG00000128585	1314.85	-0.245822	0.168679	-1.45734	0.145022	0.511804	1314.85	-0.285676	0.168704	-1.69336	0.0903871	0.358879	817.871	0.00870733	0.0899113	0.0968436	0.922851	0.988683	941.927	-0.0783442	0.0972675	-0.805451	0.420559	0.828895
ENSG00000128590	789.931	-0.333312	0.17939	-1.85803	0.0631646	0.323332	789.931	-0.31011	0.179342	-1.72916	0.0837805	0.342795	784.585	0.0566741	0.082532	0.686692	0.492277	0.872552	753.278	-0.0100443	0.111619	-0.089987	0.928298	0.988247
ENSG00000128591	1768.91	-1.56988	0.588975	-2.66545	0.00768855	0.0843599	1768.91	-2.67307	0.589552	-4.53406	5.78596e-06	0.000216945	650.341	-1.00487	0.123484	-8.13765	4.0302e-16	1.59185e-13	206.074	0.659933	0.207047	3.18736	0.00143577	0.0358176
ENSG00000128594	1324.67	-0.182909	0.371475	-0.492385	0.622447	0.865577	1324.67	0.50639	0.371258	1.36398	0.172573	0.516067	1035.12	0.114869	0.083831	1.37024	0.170612	0.626051	1371.26	-0.017261	0.0933061	-0.184993	0.853235	0.975915
ENSG00000128595	2874.9	-0.223282	0.509273	-0.438432	0.661073	0.878249	2874.9	-1.35486	0.509509	-2.65916	0.00783364	0.0736486	1110.09	-0.0498952	0.0736508	-0.677456	0.498116	0.87554	1146.17	0.0452279	0.10597	0.426801	0.669524	0.93176
ENSG00000128596	1373.79	0.949874	0.18314	5.18661	2.14161e-07	9.34422e-06	1373.79	1.06949	0.183073	5.84186	5.16211e-09	3.27307e-07	953.065	-0.157471	0.0784315	-2.00776	0.0446693	0.345559	1052.81	-0.0466025	0.105295	-0.442592	0.658061	0.9292
ENSG00000128602	682.897	-1.05439	0.459822	-2.29304	0.0218454	0.171208	682.897	-1.76646	0.46062	-3.83497	0.000125582	0.00300368	87.3399	0.248022	0.232437	1.06705	0.285948	0.745617	149.003	-0.237812	0.200822	-1.18419	0.236336	0.710927
ENSG00000128604	68.3248	-0.0288894	0.344797	-0.0837866	0.933226	0.978058	68.3248	0.27831	0.342562	0.812438	0.41654	0.770632	17.145	0.974291	0.513219	1.89839	0.0576446	0.393782	28.4944	0.0867824	0.461342	0.188109	0.850791	0.975173
ENSG00000128606	61.246	-0.188594	0.287949	-0.654957	0.512495	0.822722	61.246	-0.540114	0.291801	-1.85097	0.0641737	0.289034	25.7819	0.120107	0.429823	0.279434	0.779912	0.963071	35.0032	0.317419	0.402065	0.789472	0.429836	0.834388
ENSG00000128607	4512.41	-0.162147	0.274926	-0.589783	0.555336	0.840047	4512.41	0.316303	0.274863	1.15077	0.249828	0.618508	2056.01	0.0469406	0.061746	0.760222	0.447122	0.854266	2519.3	0.00707361	0.0853869	0.0828418	0.933977	0.988556
ENSG00000128609	1442.74	0.60469	0.199579	3.02983	0.00244695	0.0339297	1442.74	0.888153	0.19944	4.45323	8.45897e-06	0.000305249	1696.14	0.0891843	0.0760111	1.17331	0.240673	0.710894	1825.21	0.0562848	0.0999563	0.563094	0.573371	0.89974
ENSG00000128610	72.5151	-4.2572	1.58976	-2.6779	0.00740864	0.0817353	72.5151	-0.324618	1.56548	-0.20736	0.835729	0.959381	572.684	-0.232301	0.102038	-2.27661	0.0228095	0.236297	702.824	0.364575	0.114744	3.17729	0.00148657	0.0368267
ENSG00000128617	4.86184	-0.358149	0.674423	-0.531045	0.595388	0.855955	4.86184	-0.532526	0.681368	-0.781554	0.434477	0.783196	#N/A	#N/A	#N/A	#N/A	#N/A	#N/A	#N/A	#N/A	#N/A	#N/A	#N/A	#N/A
ENSG00000128626	333.172	-0.183832	0.238158	-0.77189	0.44018	0.784824	333.172	-0.351318	0.238541	-1.47278	0.140811	0.462838	237.568	0.185855	0.145909	1.27377	0.202744	0.671584	212.082	0.340981	0.207515	1.64317	0.100349	0.51616
ENSG00000128641	1835.39	-0.25864	0.341872	-0.75654	0.449326	0.790139	1835.39	-0.336935	0.341894	-0.985495	0.324381	0.694642	2069.61	-0.0291323	0.060647	-0.480358	0.630973	0.923453	1945.18	0.226605	0.0847597	2.6735	0.00750637	0.120393
ENSG00000128654	711.802	-0.342929	0.225785	-1.51883	0.128805	0.482099	711.802	0.112903	0.225288	0.501151	0.616265	0.88822	918.604	0.12765	0.0770879	1.6559	0.097742	0.499033	1018.51	-0.000563863	0.111479	-0.005058	0.995964	0.998565
ENSG00000128655	107.827	0.0355244	0.31358	0.113286	0.909803	0.969348	107.827	-0.0733955	0.314053	-0.233704	0.815215	0.95341	47.1519	0.266165	0.304587	0.873856	0.382196	0.816866	89.8723	0.0869379	0.273099	0.318339	0.750228	0.951737
ENSG00000128656	1580.96	-0.292528	0.205865	-1.42097	0.155325	0.52808	1580.96	0.0233453	0.205691	0.113497	0.909636	0.980079	1772.89	0.0729118	0.0674177	1.08149	0.279478	0.741955	1781.47	0.254991	0.0923638	2.76072	0.00576733	0.100335
ENSG00000128683	3467.98	1.13919	0.758034	1.50282	0.132886	0.489579	3467.98	1.87578	0.758003	2.47463	0.0133373	0.105645	17.5758	-0.678285	0.495448	-1.36904	0.170988	0.626586	15.234	0.832434	0.614327	1.35503	0.175407	0.640219
ENSG00000128694	184.065	-0.0683797	0.207135	-0.330121	0.741309	0.908463	184.065	-0.0466601	0.206942	-0.225474	0.82161	0.955037	190.803	-0.125168	0.171444	-0.730082	0.46534	0.861859	174.214	0.0733697	0.186924	0.39251	0.694681	0.939477
ENSG00000128699	716.232	0.314554	0.198636	1.58357	0.113292	0.452325	716.232	0.248701	0.198698	1.25165	0.210696	0.571193	591.17	0.0116814	0.10878	0.107386	0.914483	0.988014	724.451	0.0136943	0.119783	0.114326	0.908979	0.984776
ENSG00000128708	310.42	0.295083	0.182843	1.61386	0.106558	0.436316	310.42	-0.0271824	0.183801	-0.14789	0.882429	0.973438	215.054	0.190802	0.148325	1.28638	0.198309	0.664868	223.549	0.0171578	0.171551	0.100016	0.920332	0.986904
ENSG00000128709	2.18448	-1.26564	1.33149	-0.95054	0.341838	0.725546	2.18448	0.94676	1.10495	0.856837	0.391535	NA	17.2367	-0.442709	0.54941	-0.805789	0.420364	0.839948	7.90662	1.64532	0.926338	1.77615	0.0757078	NA
ENSG00000128731	6060.19	-0.340613	0.207423	-1.64212	0.100565	0.42293	6060.19	0.0583551	0.207367	0.28141	0.778396	0.943138	3464.3	0.14754	0.0641476	2.30001	0.0214475	0.227113	4402.4	-0.0552689	0.0768175	-0.719483	0.471843	0.852502
ENSG00000128739	7384.63	-0.324953	0.215179	-1.51015	0.131004	0.486222	7384.63	0.0678376	0.215135	0.315325	0.752515	0.934593	6873.23	0.0376916	0.0515941	0.730541	0.46506	0.861558	7224.38	0.209822	0.102156	2.05394	0.0399813	0.330767
ENSG00000128789	525.13	-0.248402	0.144307	-1.72134	0.0851885	0.384202	525.13	-0.171684	0.144079	-1.1916	0.233418	0.598019	395.631	-0.20107	0.118881	-1.69136	0.0907681	0.48435	443.573	0.0134371	0.131152	0.102454	0.918396	0.986178
ENSG00000128791	405.707	-0.774708	0.358979	-2.15809	0.0309211	0.208537	405.707	-1.1755	0.359737	-3.26767	0.00108435	0.0169486	210.397	0.0821805	0.152101	0.540302	0.588989	0.907842	243.08	-0.0252274	0.170592	-0.147882	0.882436	0.981745
ENSG00000128805	105.964	-0.71313	0.37301	-1.91183	0.0558986	0.300129	105.964	-0.64034	0.372522	-1.71893	0.0856264	0.347298	506.48	-0.76201	0.104255	-7.3091	2.68944e-13	7.58769e-11	379.238	0.0153179	0.144862	0.105741	0.915787	0.985379
ENSG00000128829	1745.85	-0.847914	0.190506	-4.45085	8.55316e-06	0.000265205	1745.85	-0.764226	0.190439	-4.01297	5.996e-05	0.00166525	1063.69	-0.0569643	0.0758593	-0.75092	0.452701	0.856726	1123.19	-0.110786	0.101766	-1.08864	0.276312	0.743225
ENSG00000128833	82.4106	-1.46089	0.350751	-4.16502	3.11319e-05	0.000824525	82.4106	-1.19391	0.347733	-3.43343	0.000596003	0.0105623	11.8589	-0.142787	0.645673	-0.221145	0.82498	0.972514	17.3612	-0.520918	0.684728	-0.760767	0.446796	0.841822
ENSG00000128849	211.701	-1.1938	0.495653	-2.40855	0.0160162	0.142113	211.701	-1.97919	0.498524	-3.97009	7.1845e-05	0.00190106	69.6961	0.341833	0.253426	1.34885	0.177386	0.635788	58.6972	-0.0587405	0.319222	-0.184011	0.854004	0.975982
ENSG00000128872	8283.78	0.600553	0.411904	1.458	0.144842	0.511482	8283.78	1.10194	0.411884	2.67536	0.00746492	0.0710648	6897.65	0.0458266	0.0600871	0.76267	0.44566	0.853361	9608.99	0.0113449	0.0746113	0.152053	0.879145	0.981264
ENSG00000128881	2053.89	-0.349196	0.203148	-1.71893	0.085628	0.385271	2053.89	-0.066231	0.203022	-0.326226	0.744254	0.931589	1980.91	0.0542753	0.0725547	0.74806	0.454424	0.857401	2450.93	0.103081	0.0871628	1.18263	0.236956	0.711282
ENSG00000128886	15.2291	0.421901	0.550737	0.766065	0.443637	0.787237	15.2291	-0.610091	0.581474	-1.04922	0.294079	0.664985	#N/A	#N/A	#N/A	#N/A	#N/A	#N/A	#N/A	#N/A	#N/A	#N/A	#N/A	#N/A
ENSG00000128891	573.177	-0.226112	0.187551	-1.2056	0.22797	0.624855	573.177	-0.0803337	0.187287	-0.428933	0.667972	0.908619	420.82	0.108682	0.107243	1.01342	0.310861	0.770191	413.618	0.148075	0.134992	1.09691	0.272679	0.740368
ENSG00000128908	1218.15	0.0847031	0.154997	0.546483	0.584734	0.852425	1218.15	0.0774608	0.154993	0.499769	0.617238	0.888844	645.535	0.0825354	0.0916948	0.900111	0.368061	0.808287	765.83	-0.0391409	0.105464	-0.37113	0.710541	0.943333
ENSG00000128915	614.278	-0.184995	0.212837	-0.869185	0.384746	0.753022	614.278	-0.282983	0.212964	-1.32879	0.183919	0.533526	505.979	-0.137385	0.104008	-1.32091	0.18653	0.648669	499.403	-0.0577184	0.143141	-0.403226	0.686782	0.937112
ENSG00000128917	62.6156	0.618052	0.495774	1.24664	0.212529	0.60827	62.6156	0.341444	0.497092	0.686883	0.492157	0.819976	233.707	-0.109049	0.149903	-0.727465	0.466941	0.862545	229.478	0.257982	0.178319	1.44674	0.147969	0.606101
ENSG00000128918	7.49562	-0.661469	0.764166	-0.86561	0.386704	0.75384	7.49562	-1.00729	0.777367	-1.29577	0.195056	0.549095	11.2012	-0.749432	0.707484	-1.05929	0.289467	0.747914	#N/A	#N/A	#N/A	#N/A	#N/A	#N/A
ENSG00000128923	1495.74	-0.14779	0.152229	-0.97084	0.331628	0.717045	1495.74	-0.137426	0.152212	-0.902856	0.366603	0.731225	1301.69	-0.0289192	0.0768306	-0.376402	0.706618	0.946243	1504.64	-0.0847886	0.110876	-0.764718	0.44444	0.840848
ENSG00000128928	1187.71	0.0814745	0.205772	0.395946	0.692145	0.889875	1187.71	-0.245045	0.206022	-1.18941	0.234278	0.598872	543.302	0.0492483	0.10087	0.488234	0.625384	0.920804	660.712	-0.073138	0.122129	-0.598857	0.549268	0.892
ENSG00000128944	346.168	-0.206944	0.203458	-1.01713	0.309091	0.701135	346.168	0.022973	0.202859	0.113246	0.909835	0.980125	360.291	0.104882	0.116475	0.900468	0.367871	0.808287	363.273	0.00204599	0.138628	0.0147588	0.988225	0.997766
ENSG00000128951	804.054	-0.342125	0.209138	-1.63588	0.101864	0.425913	804.054	-0.041024	0.208807	-0.196468	0.844244	0.961815	669.084	0.19532	0.0912165	2.14128	0.0322513	0.289251	709.398	0.170407	0.114432	1.48916	0.136445	0.586631
ENSG00000128965	541.8	0.0643624	0.354427	0.181596	0.8559	0.948281	541.8	-0.0545091	0.354531	-0.15375	0.877807	0.972359	383.527	0.186604	0.129531	1.44061	0.149694	0.5952	312.891	0.274504	0.162949	1.6846	0.0920655	0.49526
ENSG00000128973	177.964	-0.198055	0.312987	-0.63279	0.526871	0.82935	177.964	-0.608053	0.314519	-1.93328	0.0532017	0.25623	176.243	-0.121725	0.16558	-0.73514	0.462254	0.859526	198.465	-0.0942443	0.187122	-0.50365	0.614507	0.91433
ENSG00000128989	5218.28	-0.284131	0.210641	-1.34889	0.177373	0.564238	5218.28	-0.0780999	0.210606	-0.370834	0.710761	0.921384	6622.31	0.116342	0.0623057	1.86728	0.0618624	0.407705	7548.66	0.00606748	0.0800432	0.0758026	0.939576	0.989857
ENSG00000129003	2272.14	-0.368506	0.193377	-1.90564	0.0566969	0.302208	2272.14	-0.274054	0.193331	-1.41754	0.156326	0.488567	2107.05	-0.0236124	0.0679377	-0.34756	0.728171	0.949568	2745.52	-0.0880133	0.0836956	-1.05159	0.292988	0.753078
ENSG00000129007	10.0446	-1.10934	0.768873	-1.44282	0.149072	0.517661	10.0446	-1.08946	0.767073	-1.42028	0.155526	0.487315	6.90685	0.164298	0.817607	0.20095	0.840738	0.97641	11.8787	0.104829	0.738776	0.141895	0.887163	NA
ENSG00000129009	52.5306	-3.07418	0.355901	-8.63773	5.73407e-18	7.56465e-16	52.5306	-2.95836	0.347327	-8.51752	1.63013e-17	2.21335e-15	#N/A	#N/A	#N/A	#N/A	#N/A	#N/A	#N/A	#N/A	#N/A	#N/A	#N/A	#N/A
ENSG00000129028	124.678	-0.234689	0.188553	-1.24468	0.213249	0.608904	124.678	-0.109136	0.187368	-0.582471	0.560249	0.859849	155.981	-0.0170516	0.174896	-0.097496	0.922333	0.988683	186.396	0.319482	0.195549	1.63377	0.102308	0.520899
ENSG00000129038	1595.07	-1.22223	0.554993	-2.20225	0.0276474	0.194722	1595.07	-2.32646	0.555551	-4.18765	2.81852e-05	0.000877002	1587.43	-0.0194338	0.0748572	-0.259612	0.795163	0.965794	510.779	0.741978	0.154812	4.79276	1.64504e-06	0.000108774
ENSG00000129048	6.56642	-0.564074	0.603104	-0.935285	0.349642	0.731012	6.56642	-0.396846	0.591814	-0.670559	0.502501	0.826414	#N/A	#N/A	#N/A	#N/A	#N/A	#N/A	#N/A	#N/A	#N/A	#N/A	#N/A	#N/A
ENSG00000129055	901.965	0.120513	0.133361	0.903659	0.366176	0.742527	901.965	0.098697	0.133373	0.74001	0.459294	0.799604	923.013	0.0476038	0.085455	0.557062	0.577485	0.902618	1020.27	0.103371	0.106777	0.968105	0.332992	0.776268
ENSG00000129071	552.136	-0.0639514	0.165925	-0.385423	0.699924	0.893238	552.136	-0.112623	0.165992	-0.678482	0.497466	0.823413	400.422	-0.0490632	0.109395	-0.448498	0.653794	0.931191	416.659	-0.107018	0.13135	-0.814758	0.415211	0.828625
ENSG00000129083	2677.76	-0.470077	0.214813	-2.18831	0.0286468	0.198956	2677.76	-0.506819	0.214823	-2.35924	0.0183123	0.128838	2586.74	0.0150393	0.0575445	0.26135	0.793822	0.965794	2519.63	0.0464687	0.0887993	0.5233	0.600765	0.909071
ENSG00000129084	1150.72	-0.14586	0.201904	-0.72242	0.470037	0.801494	1150.72	-0.238023	0.201971	-1.1785	0.238597	0.604732	1126.09	-0.0346265	0.0744568	-0.465055	0.641892	0.92735	1074.37	0.0852336	0.110684	0.770061	0.441263	0.839548
ENSG00000129103	1879.52	0.0219671	0.241539	0.0909463	0.927535	0.976118	1879.52	-0.369904	0.241708	-1.53038	0.125924	0.435263	1301.17	0.109032	0.0700221	1.55711	0.119444	0.541776	1128.52	0.228591	0.113176	2.01978	0.043406	0.346683
ENSG00000129116	3575.6	-2.19584	0.188881	-11.6255	3.0573e-31	8.8151e-29	3575.6	-2.04443	0.188764	-10.8306	2.46499e-27	5.97016e-25	923.302	-0.109223	0.0785127	-1.39115	0.164181	0.617394	780.484	0.0048241	0.111128	0.0434102	0.965375	0.994533
ENSG00000129128	1980.21	-0.26585	0.245411	-1.08329	0.278682	0.675005	1980.21	-0.2415	0.245398	-0.984116	0.325059	0.695264	1982.54	0.00483519	0.0759448	0.0636671	0.949235	0.993196	2410.7	-0.142259	0.0884326	-1.60867	0.107689	0.532943
ENSG00000129151	39.7933	-0.687369	1.18686	-0.579151	0.562487	0.843363	39.7933	0.0140138	1.14178	0.0122737	0.990207	0.998714	#N/A	#N/A	#N/A	#N/A	#N/A	#N/A	#N/A	#N/A	#N/A	#N/A	#N/A	#N/A
ENSG00000129158	372.983	-0.745468	0.225572	-3.30478	0.000950498	0.0157672	372.983	0.07877	0.223768	0.352017	0.724826	0.925438	377.182	-0.0738202	0.125133	-0.589934	0.555235	0.895832	421.279	-0.045323	0.140292	-0.323062	0.746649	0.950942
ENSG00000129159	2644.85	0.401714	0.385003	1.0434	0.296761	0.691305	2644.85	1.09387	0.384912	2.84187	0.00448494	0.0496186	1535.89	0.0466	0.0672184	0.693262	0.488145	0.869834	2191.7	-0.0659436	0.0847865	-0.777761	0.43671	0.837675
ENSG00000129167	38.7906	0.104419	0.343187	0.304263	0.760928	0.914738	38.7906	0.286972	0.340667	0.842381	0.399575	0.757347	14.2711	0.0423139	0.601059	0.070399	0.943876	0.992688	22.2014	-0.172527	0.509182	-0.338832	0.734737	0.949604
ENSG00000129173	3.60727	-1.47315	0.971017	-1.51713	0.129235	0.482956	3.60727	-1.83418	1.0096	-1.81674	0.0692563	NA	#N/A	#N/A	#N/A	#N/A	#N/A	#N/A	#N/A	#N/A	#N/A	#N/A	#N/A	#N/A
ENSG00000129187	563.467	-0.637304	0.312575	-2.03888	0.0414619	0.251432	563.467	-0.964256	0.31304	-3.08029	0.00206797	0.0274952	339.185	-0.0333058	0.116636	-0.285553	0.77522	0.962082	316.147	-0.0521704	0.149102	-0.349897	0.726416	0.948063
ENSG00000129194	84.548	-0.110262	0.227082	-0.485563	0.627277	0.86656	84.548	0.0269693	0.225577	0.119557	0.904834	0.979605	30.517	-0.40428	0.380541	-1.06238	0.288062	0.746869	30.2935	0.000340827	0.430174	0.0007923	0.999368	0.999705
ENSG00000129195	37.8154	-0.831116	0.369461	-2.24953	0.0244785	0.182341	37.8154	-0.551728	0.364545	-1.51347	0.13016	0.442908	46.9299	-0.61444	0.310347	-1.97985	0.0477202	0.356305	23.8973	0.16519	0.496381	0.332788	0.739294	0.950444
ENSG00000129197	1546.57	0.575496	0.134104	4.29141	1.77546e-05	0.00049557	1546.57	0.504715	0.134147	3.76239	0.000168298	0.00380852	935.612	-0.0888099	0.0824124	-1.07763	0.2812	0.74323	997.121	-0.0500276	0.126989	-0.393951	0.693617	0.939067
ENSG00000129204	83.3702	0.473635	0.265424	1.78445	0.0743506	0.354918	83.3702	0.260129	0.266789	0.975033	0.329544	0.699026	27.7944	-0.445426	0.449004	-0.99203	0.321183	0.777224	37.6632	-0.174699	0.384646	-0.454181	0.649699	0.926476
ENSG00000129214	19.986	-0.169217	0.371494	-0.455503	0.648748	0.873366	19.986	-0.0756234	0.368235	-0.205367	0.837285	0.959906	8.47244	-0.182892	0.734939	-0.248853	0.803474	0.967377	10.725	-0.525363	0.746956	-0.703338	0.481845	NA
ENSG00000129219	133.709	-1.59424	0.252355	-6.31746	2.65893e-10	1.93156e-08	133.709	-1.64187	0.252535	-6.50158	7.948e-11	6.22956e-09	77.6499	-0.667378	0.285294	-2.33927	0.0193217	0.213698	107.441	-0.217887	0.259545	-0.839499	0.401189	0.821375
ENSG00000129221	29.7905	0.301577	0.43091	0.699861	0.484014	0.80785	29.7905	0.256915	0.431153	0.595879	0.551256	0.854423	10.4366	-0.1404	0.705102	-0.19912	0.842169	0.976859	15.6827	-0.585458	0.612833	-0.955331	0.339411	0.779081
ENSG00000129226	36.2001	1.59142	0.319002	4.98875	6.07723e-07	2.41775e-05	36.2001	-0.0374995	0.348088	-0.10773	0.91421	0.98081	#N/A	#N/A	#N/A	#N/A	#N/A	#N/A	15.7388	-0.156371	0.584818	-0.267383	0.789174	0.959667
ENSG00000129235	338.954	-0.321676	0.218037	-1.47533	0.140124	0.503207	338.954	-0.288953	0.217913	-1.326	0.18484	0.5344	270.783	-0.0112221	0.148329	-0.075657	0.939692	0.992124	287.518	0.0450178	0.148539	0.30307	0.761836	0.954284
ENSG00000129244	3445.34	0.0888877	0.204179	0.435341	0.663315	0.878731	3445.34	0.137504	0.204166	0.673493	0.500633	0.825302	2003.68	0.0664026	0.0629641	1.05461	0.291604	0.749683	2661.25	-0.161046	0.0811374	-1.98486	0.0471605	0.360167
ENSG00000129245	2738.7	-0.176509	0.20047	-0.880474	0.378602	0.74978	2738.7	0.0492866	0.200396	0.245945	0.805725	0.951241	1928.16	0.114953	0.0640768	1.79399	0.0728152	0.437622	2090.7	0.132182	0.08915	1.48269	0.138157	0.589905
ENSG00000129250	1470.23	-0.0460932	0.330442	-0.13949	0.889063	0.96027	1470.23	-0.677599	0.330738	-2.04874	0.0404871	0.215878	362.657	-0.360924	0.122319	-2.95069	0.00317067	0.0648215	512.395	-0.197061	0.161771	-1.21814	0.223169	0.695552
ENSG00000129255	781.624	-0.326883	0.176439	-1.85267	0.0639298	0.32574	781.624	-0.280814	0.176357	-1.5923	0.111317	0.405995	676.689	0.0308012	0.0900606	0.342005	0.732347	0.951232	839.835	-0.0921884	0.121691	-0.757564	0.448712	0.842064
ENSG00000129292	1472.68	-0.152383	0.203464	-0.748943	0.453891	0.791535	1472.68	-0.152201	0.203458	-0.748071	0.454417	0.797269	812.095	-0.0258823	0.0821909	-0.314904	0.752834	0.957972	962.926	-0.11237	0.111597	-1.00693	0.31397	0.76543
ENSG00000129295	171.213	-0.510357	0.283719	-1.79881	0.0720487	0.348083	171.213	-0.511725	0.283653	-1.80405	0.0712233	0.309783	94.9372	-0.126773	0.22217	-0.57061	0.568264	0.90026	138.657	-0.0799935	0.210738	-0.379587	0.704252	0.942329
ENSG00000129315	1783.47	-0.185575	0.182733	-1.01555	0.309843	0.701856	1783.47	-0.0564037	0.182658	-0.308794	0.757478	0.93602	1340.55	0.0479327	0.0732502	0.65437	0.512873	0.880759	1481.3	0.0209385	0.0903096	0.231852	0.816653	0.967914
ENSG00000129317	624.055	-0.192017	0.243427	-0.78881	0.430223	0.779316	624.055	-0.206991	0.243432	-0.850304	0.395156	0.754019	311.982	-0.364658	0.139942	-2.60578	0.00916662	0.134496	559.056	-0.315286	0.148596	-2.12176	0.0338575	0.30293
ENSG00000129347	509.054	0.0365309	0.177544	0.205756	0.836981	0.941431	509.054	-0.154771	0.177906	-0.869958	0.384323	0.746475	274.584	-0.16221	0.130478	-1.2432	0.213794	0.684869	301.06	-0.00653027	0.150365	-0.0434295	0.965359	0.994533
ENSG00000129351	13103.7	-0.0522593	0.224985	-0.232279	0.816321	0.935367	13103.7	0.228804	0.224969	1.01705	0.309131	0.679532	8462.63	0.0322546	0.0429696	0.750636	0.452871	0.856726	9950.85	0.0154473	0.0707198	0.21843	0.827094	0.970226
ENSG00000129353	2819.7	-0.265161	0.221461	-1.19733	0.231179	0.628645	2819.7	-0.538895	0.221553	-2.43235	0.0150013	0.113098	1419.94	-0.0604646	0.0738312	-0.818957	0.412811	0.836648	1791.72	-0.132788	0.0906774	-1.4644	0.143085	0.598196
ENSG00000129354	8.6625	0.0284064	0.862614	0.0329306	0.97373	0.993625	8.6625	-0.0545511	0.863961	-0.0631406	0.949655	0.989056	#N/A	#N/A	#N/A	#N/A	#N/A	#N/A	#N/A	#N/A	#N/A	#N/A	#N/A	#N/A
ENSG00000129355	1824.88	0.0668454	0.343806	0.194428	0.845841	0.944118	1824.88	0.742474	0.343649	2.16056	0.0307297	0.182386	1398.6	0.0466745	0.0697114	0.669539	0.503152	0.876858	1688.81	0.147098	0.124655	1.18004	0.237984	0.711282
ENSG00000129422	1600.21	0.266338	0.295086	0.902578	0.36675	0.742974	1600.21	0.54951	0.294995	1.86278	0.0624939	0.284567	38.6403	-0.311835	0.402683	-0.774393	0.438699	0.849315	22.4502	0.460166	0.488277	0.942429	0.345973	0.78354
ENSG00000129437	7.20144	0.0600881	0.558155	0.107655	0.91427	0.970484	7.20144	0.148191	0.552302	0.268315	0.788457	0.946344	#N/A	#N/A	#N/A	#N/A	#N/A	#N/A	#N/A	#N/A	#N/A	#N/A	#N/A	#N/A
ENSG00000129451	41.2962	-0.125208	0.366779	-0.341372	0.732824	0.905509	41.2962	0.247	0.362479	0.681418	0.495607	0.82188	19.3047	0.0273221	0.48178	0.0567107	0.954776	0.993931	24.7033	0.0686113	0.472371	0.145249	0.884515	0.98232
ENSG00000129460	456.078	0.0287545	0.205498	0.139926	0.888718	0.960181	456.078	0.132318	0.205291	0.644538	0.519227	0.836753	277.722	-0.00861187	0.134777	-0.0638971	0.949052	0.993196	283.582	0.144416	0.152599	0.946376	0.343957	0.781548
ENSG00000129465	6.51188	-1.11235	1.36943	-0.812275	NA	NA	6.51188	-1.1254	1.36583	-0.82397	NA	NA	#N/A	#N/A	#N/A	#N/A	#N/A	#N/A	#N/A	#N/A	#N/A	#N/A	#N/A	#N/A
ENSG00000129467	34.7687	-0.200933	0.389556	-0.5158	0.605994	0.859019	34.7687	-0.691024	0.397025	-1.74051	0.0817698	0.337836	15.939	0.128472	0.541337	0.237323	0.812406	0.969172	18.3459	-0.339894	0.563517	-0.603166	0.546398	0.889832
ENSG00000129472	1441.72	-0.190567	0.187211	-1.01793	0.308713	0.700826	1441.72	-0.0403358	0.187106	-0.215577	0.829317	0.958098	1693	0.0471065	0.0616963	0.763521	0.445152	0.853308	1747.97	0.0769175	0.0875668	0.878387	0.379734	0.80589
ENSG00000129473	727.439	0.30224	0.146225	2.06695	0.038739	0.240546	727.439	0.19961	0.146361	1.36382	0.172624	0.516157	438.531	-0.341222	0.117405	-2.90637	0.00365651	0.0723805	473.692	-0.0454916	0.13284	-0.342455	0.732009	0.949551
ENSG00000129474	270.651	-1.58493	0.604295	-2.62277	0.00872172	0.0925376	270.651	-2.72877	0.60815	-4.48699	7.22349e-06	0.000266387	14.3565	-0.757374	0.60249	-1.25707	0.208727	0.679775	6.73722	-0.290734	0.932671	-0.311722	0.755252	NA
ENSG00000129480	539.694	-0.183441	0.204232	-0.898197	0.369081	0.744268	539.694	-0.165229	0.204181	-0.809226	0.418385	0.771434	300.992	0.0588286	0.129515	0.454222	0.649669	0.929261	354.091	-0.0381618	0.15096	-0.252794	0.800427	0.963666
ENSG00000129484	821.193	0.235755	0.271757	0.86752	0.385657	0.753164	821.193	0.512827	0.271565	1.88841	0.058971	0.274144	592.142	0.0974552	0.097345	1.00113	0.316763	0.773937	702.425	0.146708	0.109587	1.33873	0.180657	0.64551
ENSG00000129493	529.943	-1.10453	0.246702	-4.47719	7.56334e-06	0.000236878	529.943	-1.32145	0.247196	-5.34578	9.00279e-08	4.65444e-06	203.028	-0.130741	0.168287	-0.776892	0.437222	0.848791	237.498	-0.21679	0.162302	-1.33572	0.181641	0.645987
ENSG00000129514	7.96208	-3.73687	1.11467	-3.35244	0.000801015	0.013561	7.96208	-4.42178	1.2117	-3.64925	0.000263011	0.00548549	#N/A	#N/A	#N/A	#N/A	#N/A	#N/A	#N/A	#N/A	#N/A	#N/A	#N/A	#N/A
ENSG00000129515	1219.3	-0.187057	0.23713	-0.788839	0.430206	0.779316	1219.3	-0.129524	0.237088	-0.546314	0.58485	0.87336	1550.14	0.0185127	0.066349	0.27902	0.780229	0.963134	1424.81	0.208408	0.0881278	2.36484	0.0180378	0.210439
ENSG00000129518	565.828	-0.100058	0.206338	-0.484924	0.62773	0.866565	565.828	-0.0193669	0.2062	-0.0939227	0.925171	0.983367	633.035	-0.0190418	0.105595	-0.180328	0.856895	0.978496	566.368	0.278947	0.122633	2.27464	0.0229273	0.242166
ENSG00000129521	56.4225	-0.0807495	0.516087	-0.156465	0.875667	0.956853	56.4225	-1.21708	0.527018	-2.30938	0.0209226	0.141292	34.6788	-1.45324	0.408098	-3.561	0.000369448	0.0123247	24.7116	-0.177771	0.460522	-0.38602	0.699482	0.94141
ENSG00000129534	60.5109	-1.72815	0.244596	-7.06533	1.60237e-12	1.39177e-10	60.5109	-1.68148	0.242014	-6.94785	3.70905e-12	3.3018e-10	74.4823	-0.299643	0.269239	-1.11292	0.265741	0.730714	55.7736	0.0223351	0.342659	0.0651817	0.948029	0.991334
ENSG00000129535	68.9276	0.0767063	0.310925	0.246703	0.805138	0.930289	68.9276	0.351204	0.308736	1.13755	0.255307	0.624822	65.6264	0.190491	0.284021	0.670694	0.502416	0.876642	65.608	0.28842	0.296123	0.973987	0.330063	0.773612
ENSG00000129559	1448.74	-0.148567	0.216645	-0.685762	0.492863	0.812665	1448.74	-0.240944	0.216696	-1.1119	0.266181	0.635694	1369.83	-0.035437	0.0744999	-0.475665	0.634313	0.925241	1100.25	0.1532	0.105754	1.44865	0.147436	0.605038
ENSG00000129562	1048.84	-0.595888	0.273046	-2.18237	0.029082	0.2009	1048.84	-0.770201	0.273182	-2.81937	0.00481175	0.0521819	726.804	-0.0260754	0.0874242	-0.298263	0.765503	0.960705	630.82	0.281258	0.117649	2.39065	0.0168184	0.201041
ENSG00000129566	408.231	0.31168	0.330643	0.942649	0.345861	0.728652	408.231	-0.545312	0.332017	-1.64242	0.100503	0.381952	135.632	-0.146247	0.209262	-0.69887	0.484633	0.869834	154.895	-0.167329	0.225716	-0.741323	0.458498	0.84651
ENSG00000129595	390.616	-0.755127	0.322147	-2.34404	0.019076	0.158079	390.616	-0.881241	0.322366	-2.73367	0.00626331	0.063112	765.365	0.0334239	0.0914346	0.365549	0.714701	0.947027	830.316	0.234567	0.109751	2.13727	0.0325763	0.296782
ENSG00000129596	820.871	-0.561046	0.252096	-2.22553	0.0260458	0.188942	820.871	-0.329106	0.251867	-1.30667	0.191326	0.543329	934.933	-0.0822845	0.0811248	-1.01429	0.310442	0.769637	645.953	0.230625	0.120521	1.91356	0.0556763	0.392359
ENSG00000129625	1989.92	0.0614379	0.208533	0.294619	0.768285	0.917787	1989.92	0.15719	0.208492	0.753938	0.450887	0.794868	1470.86	-0.0117102	0.0769155	-0.152248	0.878991	0.982612	1784.75	-0.072192	0.101824	-0.708986	0.478333	0.856648
ENSG00000129636	2331.5	0.1582	0.229273	0.690006	0.490191	0.811031	2331.5	0.367001	0.22921	1.60116	0.109342	0.40192	2042.41	0.0629222	0.0638045	0.986171	0.324049	0.779658	2372.13	0.0790861	0.0962799	0.821418	0.411408	0.826596
ENSG00000129646	621.849	0.262267	0.283959	0.923608	0.355691	0.73496	621.849	0.560808	0.283702	1.97675	0.0480699	0.240537	406.74	-0.00834885	0.119803	-0.0696884	0.944442	0.992855	497.378	0.147793	0.123996	1.19191	0.233296	0.707888
ENSG00000129654	215.017	0.354585	0.654937	0.541403	0.58823	0.85376	215.017	-1.92022	0.661996	-2.90066	0.00372383	0.0433694	#N/A	#N/A	#N/A	#N/A	#N/A	#N/A	#N/A	#N/A	#N/A	#N/A	#N/A	#N/A
ENSG00000129657	4131.3	-0.128704	0.187059	-0.688041	0.491427	0.812	4131.3	-0.0603511	0.187041	-0.322662	0.746951	0.93232	2608.81	0.112189	0.0605727	1.85213	0.0640065	0.412419	2997	0.0758297	0.0901582	0.841073	0.400307	0.821253
ENSG00000129667	272.068	-0.191188	0.418767	-0.45655	0.647995	0.873109	272.068	-0.938269	0.420461	-2.23153	0.0256463	0.161168	42.4684	-0.937845	0.353848	-2.65042	0.00803921	0.124816	55.3085	-0.115382	0.327177	-0.35266	0.724344	0.947553
ENSG00000129673	5.52366	-0.812956	0.662786	-1.22658	0.219982	0.616912	5.52366	-1.18421	0.685418	-1.72771	0.0840397	0.343606	#N/A	#N/A	#N/A	#N/A	#N/A	#N/A	#N/A	#N/A	#N/A	#N/A	#N/A	#N/A
ENSG00000129675	68.5658	-0.681994	0.418111	-1.63113	0.102863	0.428277	68.5658	-1.29795	0.424556	-3.0572	0.00223417	0.0292707	50.5108	0.106179	0.300602	0.35322	0.723923	0.948312	37.0847	-0.119225	0.38487	-0.30978	0.756729	0.953894
ENSG00000129680	233.903	0.194276	0.371504	0.522944	0.601013	0.858128	233.903	-0.695135	0.373943	-1.85893	0.0630367	0.286215	99.1255	-0.0859196	0.216136	-0.397526	0.69098	0.942609	102.446	0.185174	0.243325	0.761015	0.446648	0.841822
ENSG00000129682	2717.75	-0.777794	0.346326	-2.24585	0.0247138	0.183195	2717.75	0.203164	0.346143	0.586937	0.557246	0.85851	1378.83	-0.0854674	0.073958	-1.15562	0.247836	0.716516	1342.68	0.277246	0.100335	2.76321	0.00572364	0.0999081
ENSG00000129691	1268.72	-0.232581	0.202082	-1.15093	0.249762	0.648847	1268.72	0.0257848	0.2019	0.127711	0.898378	0.97773	1048.84	0.0849657	0.075513	1.12518	0.260513	0.726369	1212.47	0.0717515	0.099088	0.724119	0.468993	0.850965
ENSG00000129696	408.432	-0.4085	0.213492	-1.91342	0.0556939	0.29949	408.432	-0.0550804	0.21274	-0.25891	0.795705	0.948985	275.556	0.196359	0.1446	1.35795	0.174481	0.631057	286.136	0.145149	0.152948	0.949009	0.342616	0.780767
ENSG00000129749	26.0735	-0.127929	0.279628	-0.457498	0.647313	0.873013	26.0735	-0.150225	0.278665	-0.539087	0.589827	0.875782	10.6356	0.558577	0.708832	0.788024	0.430683	0.84389	21.1931	-0.118879	0.523594	-0.227044	0.82039	0.969044
ENSG00000129757	765.692	-0.204401	0.416472	-0.490791	0.623574	0.865931	765.692	-0.210518	0.416471	-0.505481	0.613221	0.886603	1851.35	0.00272439	0.0639473	0.0426037	0.966017	0.996362	1407.27	0.13839	0.108467	1.27587	0.202002	0.672973
ENSG00000129810	23.6492	-0.808987	0.416778	-1.94105	0.0522523	0.287506	23.6492	-0.685501	0.412842	-1.66044	0.0968253	0.373519	16.6852	0.16429	0.603719	0.27213	0.785522	0.964157	16.0151	0.15626	0.609223	0.25649	0.797572	0.962248
ENSG00000129824	1781.06	-0.483497	0.257056	-1.8809	0.0599856	0.312359	1781.06	-0.597742	0.257107	-2.32488	0.0200783	0.13728	973.358	-0.211757	0.0868926	-2.43699	0.01481	0.180279	1032.72	0.156809	0.116322	1.34805	0.177641	0.642907
ENSG00000129910	16.4213	0.143643	0.460006	0.312262	0.754841	0.91284	16.4213	-0.792027	0.487411	-1.62497	0.10417	0.390748	14.8892	-0.304216	0.560529	-0.542729	0.587316	0.907583	13.1687	-1.40947	0.779807	-1.80746	0.0706911	NA
ENSG00000129911	509.556	-0.193121	0.316533	-0.610113	0.541787	0.835504	509.556	-0.647763	0.317141	-2.04251	0.0411014	0.218051	373.818	0.0011427	0.123229	0.00927295	0.992601	0.999656	346.646	0.0893928	0.160352	0.557479	0.577201	0.901227
ENSG00000129925	1713.88	-0.672614	0.225941	-2.97694	0.0029114	0.0392603	1713.88	-0.730177	0.22597	-3.2313	0.0012323	0.0187533	698.733	-0.176296	0.0887363	-1.98674	0.0469513	0.352966	879.284	-0.274312	0.103781	-2.64317	0.0082134	0.127147
ENSG00000129932	497.925	-0.0155997	0.221684	-0.0703688	0.9439	0.981886	497.925	0.237532	0.221295	1.07337	0.283103	0.653745	210.259	0.000155163	0.146382	0.00105998	0.999154	0.999914	289.349	-0.278225	0.153167	-1.81648	0.0692968	0.432182
ENSG00000129933	3173.1	0.218951	0.188638	1.1607	0.245765	0.64507	3173.1	0.290022	0.188616	1.53763	0.12414	0.431799	1882.95	0.0748316	0.0642138	1.16535	0.243877	0.713969	2247.36	0.0716611	0.0776738	0.92259	0.356221	0.791419
ENSG00000129946	2248.83	0.236186	0.279944	0.843689	0.398843	0.759763	2248.83	0.489792	0.279882	1.74999	0.0801193	0.333689	2623.93	-0.132156	0.0675394	-1.95672	0.0503798	0.367548	2636.32	0.0228822	0.0794565	0.287983	0.773359	0.956202
ENSG00000129951	9878.24	-0.575875	0.188044	-3.06245	0.00219535	0.030963	9878.24	-0.0670212	0.187993	-0.356509	0.721459	0.925248	7673.46	0.189754	0.050329	3.77026	0.000163075	0.00650504	9925.58	0.0733435	0.0992413	0.739042	0.459882	0.846557
ENSG00000129968	2657.78	-0.152235	0.196277	-0.775613	0.437977	0.783207	2657.78	-0.102142	0.196256	-0.520453	0.602748	0.881538	1172.19	0.0779823	0.0766585	1.01727	0.309026	0.768301	1351.07	-0.0684737	0.0986699	-0.693967	0.487703	0.860247
ENSG00000129990	5498.73	0.650184	0.438265	1.48354	0.137931	0.498726	5498.73	1.18221	0.438236	2.69766	0.00698297	0.0682159	3408.56	0.113253	0.0526621	2.15057	0.0315105	0.285099	5197.61	-0.147092	0.0716394	-2.05323	0.0400502	0.330818
ENSG00000129991	41.2828	-0.125623	0.347711	-0.361284	0.717887	0.900985	41.2828	0.183644	0.343836	0.534103	0.59327	0.877909	16.8975	-0.432427	0.50874	-0.849996	0.395327	0.826593	25.8916	0.0315347	0.462379	0.068201	0.945626	0.990968
ENSG00000129993	1574.93	0.951549	0.362475	2.62515	0.0086612	0.0921052	1574.93	1.4133	0.362375	3.9001	9.61538e-05	0.00240689	1661.34	0.00766003	0.0648494	0.11812	0.905972	0.986658	1572.64	0.310751	0.0908022	3.42228	0.000620974	0.0183476
ENSG00000130005	921.595	-0.130693	0.206923	-0.6316	0.527648	0.829758	921.595	0.0323492	0.206766	0.156454	0.875675	0.971481	334.675	0.0628884	0.121068	0.519449	0.603448	0.913778	301.444	-0.0213311	0.152365	-0.14	0.88866	0.982813
ENSG00000130021	456.59	-0.26088	0.183347	-1.42287	0.154773	0.526988	456.59	-0.186929	0.183151	-1.02063	0.307431	0.6777	374.796	0.282594	0.120234	2.35037	0.0187546	0.209773	523.81	-0.0855838	0.137774	-0.621191	0.534474	0.884287
ENSG00000130023	238.048	-0.0632467	0.222817	-0.283851	0.776525	0.921306	238.048	-0.101245	0.222889	-0.454239	0.649657	0.902644	85.5283	0.0622247	0.230682	0.269742	0.787359	0.964971	95.3564	-0.609875	0.267865	-2.2768	0.0227979	0.241761
ENSG00000130024	1035.81	-0.0377228	0.176805	-0.213358	0.831048	0.939746	1035.81	-0.19229	0.176951	-1.08669	0.277176	0.647758	383.853	-0.368786	0.11363	-3.24551	0.00117241	0.0304657	453.845	-0.0116966	0.14059	-0.0831964	0.933695	0.988556
ENSG00000130032	554.583	-1.25484	0.189885	-6.6084	3.88496e-11	3.0521e-09	554.583	-0.291303	0.187923	-1.55012	0.121113	0.425731	94.5319	-0.866751	0.222193	-3.90089	9.5841e-05	0.00430174	95.9004	-1.03759	0.275087	-3.77187	0.00016203	0.00629265
ENSG00000130035	516.88	-0.0387651	0.331734	-0.116856	0.906974	0.968188	516.88	0.714965	0.331081	2.15948	0.0308126	0.18244	256.851	-0.11365	0.150669	-0.754304	0.450667	0.855738	346.963	-0.13826	0.150521	-0.918544	0.358334	0.793189
ENSG00000130037	209.59	-1.12292	0.575772	-1.95029	0.0511413	0.283569	209.59	0.0207055	0.57391	0.036078	0.97122	0.994179	#N/A	#N/A	#N/A	#N/A	#N/A	#N/A	14.4858	0.105033	0.668734	0.157062	0.875196	NA
ENSG00000130038	32.0624	-0.0922102	0.333096	-0.276828	0.781912	0.922645	32.0624	-0.0496142	0.3318	-0.14953	0.881135	0.973266	10.011	-0.498088	0.666692	-0.747103	0.455001	0.857508	9.93611	-0.090073	0.769771	-0.117013	0.90685	NA
ENSG00000130045	32.9203	0.170563	0.358905	0.47523	0.634623	0.868932	32.9203	-0.0810278	0.362221	-0.223697	0.822993	0.955388	10.1887	-0.678503	0.657241	-1.03235	0.301908	0.760604	11.0558	-0.555782	0.706538	-0.786627	0.4315	NA
ENSG00000130052	83.3633	0.346333	0.291093	1.18977	0.234137	0.632806	83.3633	-0.0496302	0.293782	-0.168935	0.865848	0.969101	16.7983	-0.156893	0.513963	-0.305262	0.760166	0.959748	23.2571	0.400911	0.4722	0.849027	0.395866	0.818031
ENSG00000130054	1158.62	-0.192172	0.478016	-0.40202	0.687669	0.888061	1158.62	0.743573	0.477767	1.55635	0.119625	0.422547	691.743	0.117437	0.091083	1.28934	0.197281	0.664636	827.784	0.250134	0.119626	2.09097	0.0365308	0.315029
ENSG00000130055	90.5361	-2.56262	0.328752	-7.79498	6.44189e-15	6.8245e-13	90.5361	-2.59455	0.328485	-7.89855	2.82163e-15	3.22795e-13	#N/A	#N/A	#N/A	#N/A	#N/A	#N/A	#N/A	#N/A	#N/A	#N/A	#N/A	#N/A
ENSG00000130066	309.539	-1.13946	0.258367	-4.41025	1.03254e-05	0.000313891	309.539	-1.25225	0.258735	-4.83991	1.299e-06	5.51694e-05	261.522	-0.0940396	0.136716	-0.687847	0.491549	0.872186	217.623	0.114895	0.167835	0.684571	0.493615	0.864081
ENSG00000130119	1719.47	-0.0585912	0.165143	-0.35479	0.722747	0.902885	1719.47	-0.114063	0.165172	-0.690567	0.489838	0.81809	929.046	0.0953046	0.0872913	1.0918	0.274921	0.738397	996.858	0.00785166	0.0980996	0.0800376	0.936207	0.989469
ENSG00000130147	989.902	-1.80434	0.330371	-5.46157	4.71953e-08	2.30359e-06	989.902	-2.11228	0.330804	-6.38528	1.71084e-10	1.28117e-08	492.077	0.100926	0.101679	0.992593	0.320908	0.777224	373.629	0.244865	0.141144	1.73485	0.0827666	0.473438
ENSG00000130150	277.083	-0.230953	0.266706	-0.865948	0.386519	0.753794	277.083	-0.371933	0.267055	-1.39272	0.163705	0.500175	298.374	0.0804932	0.125267	0.642573	0.520501	0.885574	337.162	-0.0028276	0.142987	-0.0197752	0.984223	0.997477
ENSG00000130158	233.781	-1.46808	0.335442	-4.37656	1.20568e-05	0.000356831	233.781	-1.69045	0.336466	-5.02414	5.057e-07	2.32397e-05	211.709	-0.710985	0.14858	-4.7852	1.70816e-06	0.000138825	143.759	0.276624	0.209438	1.32079	0.18657	0.653382
ENSG00000130159	1269.63	-0.0320071	0.236902	-0.135107	0.892528	0.962046	1269.63	0.282519	0.23673	1.19342	0.232703	0.59732	561.047	0.0868435	0.100773	0.861773	0.388813	0.821774	623.585	-0.0269763	0.133758	-0.20168	0.840167	0.972829
ENSG00000130164	2072.83	0.360659	0.237444	1.51892	0.128782	0.482099	2072.83	0.187511	0.2375	0.789522	0.429807	0.779261	3432.76	0.0698651	0.0696536	1.00304	0.315843	0.773839	3340.01	0.548072	0.082841	6.61594	3.69191e-11	6.63313e-09
ENSG00000130165	995.373	-0.183095	0.186943	-0.979414	0.327376	0.714341	995.373	-0.140448	0.18689	-0.751499	0.452352	0.795775	662.892	0.0464742	0.0977837	0.475275	0.634591	0.925241	670.183	0.189587	0.120107	1.57849	0.114453	0.545213
ENSG00000130173	2.26925	0.0942835	1.73803	0.0542475	0.956738	0.986684	2.26925	-0.968014	1.84734	-0.524004	0.600276	NA	#N/A	#N/A	#N/A	#N/A	#N/A	#N/A	#N/A	#N/A	#N/A	#N/A	#N/A	#N/A
ENSG00000130175	5671.83	0.0758201	0.206182	0.367733	0.713072	0.898623	5671.83	-0.232174	0.206231	-1.1258	0.260252	0.629929	2411.16	0.0480026	0.0581211	0.825906	0.408858	0.833973	2904.69	0.0656727	0.0840641	0.781222	0.434672	0.836338
ENSG00000130176	146.646	-1.14891	0.577295	-1.99016	0.0465735	0.267166	146.646	-2.22446	0.582872	-3.81638	0.000135424	0.0031769	13.4754	-0.0827149	0.564067	-0.14664	0.883416	0.983012	6.98801	1.83435	0.999317	1.8356	0.0664165	NA
ENSG00000130177	1203.74	-0.00733629	0.179012	-0.0409821	0.96731	0.991125	1203.74	-0.115105	0.179094	-0.642706	0.520415	0.83738	937.067	0.00610094	0.0777295	0.0784894	0.937439	0.991536	1003.51	0.0517011	0.0944756	0.547243	0.584212	0.905081
ENSG00000130182	4.44235	1.41394	0.95816	1.47568	0.140029	0.502996	4.44235	1.43963	0.956582	1.50497	0.132332	0.446712	12.9044	0.738255	0.644524	1.14543	0.252033	0.719276	#N/A	#N/A	#N/A	#N/A	#N/A	#N/A
ENSG00000130193	601.686	0.745905	0.268065	2.78255	0.00539331	0.06416	601.686	1.07482	0.267791	4.01364	5.97901e-05	0.00166397	265.945	0.00726296	0.138311	0.0525118	0.958121	0.99486	279.242	-0.0881182	0.157961	-0.557847	0.576949	0.901227
ENSG00000130202	1913.35	-0.186415	0.342902	-0.54364	0.58669	0.853278	1913.35	-0.720514	0.343087	-2.10009	0.0357209	0.20061	1032.24	-0.0592335	0.0868625	-0.681923	0.495287	0.873797	1074.58	-0.0622677	0.109747	-0.567373	0.570461	0.899299
ENSG00000130203	580.875	-1.26032	0.480503	-2.62291	0.00871811	0.0925344	580.875	-1.9659	0.481502	-4.08285	4.44875e-05	0.00129718	74.9554	-0.263488	0.270267	-0.974916	0.329602	0.784727	40.8843	0.560797	0.36628	1.53106	0.125754	0.567425
ENSG00000130204	1725.02	-0.11487	0.172872	-0.66448	0.506383	0.819163	1725.02	-0.0291771	0.172816	-0.168833	0.865928	0.969101	1110.16	0.0460231	0.0767363	0.599756	0.548669	0.893958	1162.39	0.0449895	0.105864	0.424975	0.670855	0.932081
ENSG00000130208	13.2579	-1.06549	0.487553	-2.18537	0.0288614	0.200098	13.2579	-1.43281	0.50108	-2.85945	0.00424379	0.0477764	18.8262	0.0416132	0.508616	0.0818165	0.934793	0.991189	12.7128	0.441842	0.660321	0.669131	0.503412	NA
ENSG00000130222	417.536	-0.738095	0.407797	-1.80996	0.0703023	0.343606	417.536	0.0420331	0.406947	0.103289	0.917734	0.981455	228.711	-0.422594	0.14819	-2.8517	0.00434865	0.0820335	109.916	0.17742	0.239353	0.741246	0.458544	0.84651
ENSG00000130224	1076.73	-0.420926	0.274809	-1.53171	0.125595	0.477285	1076.73	0.246306	0.274428	0.897523	0.36944	0.733955	962.87	0.20081	0.0767379	2.61683	0.00887514	0.131885	1108.65	-0.140832	0.107406	-1.3112	0.189789	0.658326
ENSG00000130226	2372.99	0.544506	0.391123	1.39216	0.163873	0.542841	2372.99	0.966434	0.391062	2.47131	0.013462	0.106132	1139.51	0.0387082	0.0760601	0.508916	0.610811	0.916565	3417.01	-0.0828269	0.0927744	-0.892778	0.371976	0.801973
ENSG00000130227	2984.18	0.079442	0.167217	0.475084	0.634727	0.869006	2984.18	0.0950802	0.167209	0.568632	0.569606	0.864543	1517.13	0.117695	0.0663155	1.77477	0.0759366	0.446449	1630.94	0.0242408	0.0869766	0.278705	0.780472	0.958348
ENSG00000130234	9.11684	-0.177648	0.604588	-0.293834	0.768885	0.917964	9.11684	-0.734051	0.623459	-1.17738	0.239042	0.605007	#N/A	#N/A	#N/A	#N/A	#N/A	#N/A	#N/A	#N/A	#N/A	#N/A	#N/A	#N/A
ENSG00000130244	977.797	0.13523	0.224622	0.602036	0.54715	0.837306	977.797	0.195191	0.22457	0.869176	0.384751	0.746556	297.023	-0.0148969	0.125945	-0.118281	0.905845	0.986628	427.249	-0.207278	0.140809	-1.47205	0.141008	0.595045
ENSG00000130254	2427.37	0.0315657	0.139671	0.226	0.821201	0.936908	2427.37	0.0590337	0.139652	0.422719	0.6725	0.910525	1444.09	0.0263505	0.0746074	0.353189	0.723946	0.948312	1713.07	-0.127139	0.0880209	-1.44442	0.148622	0.606325
ENSG00000130255	3969.41	-0.328652	0.227528	-1.44445	0.148614	0.516805	3969.41	-0.453439	0.227554	-1.99266	0.0462984	0.235182	2287.84	-0.0176794	0.0688201	-0.256894	0.797261	0.966085	2024.04	0.238508	0.0977776	2.43929	0.0147161	0.185575
ENSG00000130270	35.7425	-1.26209	0.299738	-4.21064	2.54647e-05	0.000686785	35.7425	-1.31259	0.299551	-4.38184	1.1768e-05	0.000407045	16.8648	0.115305	0.538465	0.214136	0.830441	0.974278	25.4896	0.375626	0.472618	0.794777	0.426743	0.832454
ENSG00000130283	3220.13	0.155501	0.247126	0.629237	0.529194	0.830118	3220.13	0.513097	0.247057	2.07684	0.0378164	0.207905	1584.67	0.296172	0.0633635	4.67418	2.95133e-06	0.000223905	2236.18	0.00795627	0.0998383	0.0796915	0.936483	0.989469
ENSG00000130287	11769.1	0.641891	0.425548	1.50839	0.131456	0.487089	11769.1	1.17076	0.425534	2.75128	0.00593635	0.0604747	8599.94	0.247262	0.0517657	4.77656	1.78322e-06	0.000143742	10379.4	0.085104	0.0847605	1.00405	0.315353	0.766282
ENSG00000130294	44265.9	0.26687	0.283625	0.940927	0.346743	0.72871	44265.9	0.556703	0.283621	1.96284	0.0496647	0.245664	37973	0.14	0.0448624	3.12066	0.00180447	0.0428322	41741.1	0.148985	0.0860778	1.73082	0.0834838	0.474114
ENSG00000130299	810.852	0.47226	0.15915	2.96739	0.00300339	0.0402293	810.852	0.41632	0.159202	2.61504	0.00892159	0.0802704	704.943	-0.0982246	0.0884828	-1.1101	0.266957	0.731124	775.183	0.0860471	0.113126	0.760629	0.446878	0.841822
ENSG00000130303	8.07307	-0.345485	1.02072	-0.338473	0.735007	0.905979	8.07307	-3.49998	1.35615	-2.58082	0.00985658	0.0858109	#N/A	#N/A	#N/A	#N/A	#N/A	#N/A	#N/A	#N/A	#N/A	#N/A	#N/A	#N/A
ENSG00000130304	1059.21	0.250267	0.190499	1.31374	0.188932	0.579958	1059.21	-0.112869	0.19082	-0.591494	0.55419	0.8566	424.838	-0.0290912	0.125075	-0.232591	0.816079	0.970008	532.316	0.00859966	0.153112	0.0561657	0.95521	0.993042
ENSG00000130305	555.573	-0.186504	0.234584	-0.795042	0.426589	0.777987	555.573	0.135502	0.234157	0.578678	0.562806	0.861252	572.776	-0.0219351	0.0948471	-0.231267	0.817107	0.970008	617.349	-0.107066	0.119124	-0.89878	0.36877	0.800306
ENSG00000130307	43.3493	-0.332665	0.358715	-0.927381	0.353729	0.733491	43.3493	-0.0186901	0.354851	-0.0526701	0.957995	0.990699	11.6531	-0.11415	0.621421	-0.183692	0.854255	0.97794	18.5109	-0.342716	0.568076	-0.603292	0.546314	0.88978
ENSG00000130309	1983.99	0.107615	0.238554	0.451111	0.651909	0.874111	1983.99	-0.342109	0.238743	-1.43296	0.15187	0.481564	1026.47	-0.0343474	0.0847223	-0.405411	0.685175	0.940734	1221.93	0.065013	0.0928752	0.700004	0.483925	0.85904
ENSG00000130311	2005.01	-0.156449	0.191382	-0.81747	0.41366	0.769794	2005.01	-0.0708167	0.191338	-0.370113	0.711298	0.921384	1175.46	0.0247616	0.0775883	0.319141	0.74962	0.957226	1204.76	0.182392	0.107624	1.69471	0.0901313	0.490823
ENSG00000130312	742.368	-0.299511	0.212115	-1.41202	0.157944	0.532216	742.368	-0.104083	0.211877	-0.491245	0.623253	0.891116	648.903	0.076151	0.103092	0.738667	0.460109	0.859215	574.107	0.10908	0.155433	0.701778	0.482818	0.858374
ENSG00000130313	1697.05	-0.329808	0.190228	-1.73375	0.0829627	0.377899	1697.05	-0.375155	0.190251	-1.9719	0.0486208	0.242284	717.269	0.142663	0.0928676	1.5362	0.124489	0.550994	742.909	-0.00513374	0.12811	-0.040073	0.968035	0.994533
ENSG00000130332	891.343	-0.324611	0.176806	-1.83598	0.0663612	0.332973	891.343	-0.135385	0.176573	-0.766738	0.443238	0.789819	524.929	0.216788	0.107871	2.0097	0.044463	0.344488	541.582	0.104242	0.144999	0.718915	0.472193	0.852593
ENSG00000130338	9919.72	-0.747337	0.208273	-3.58825	0.000332903	0.00646571	9919.72	0.15148	0.208195	0.727589	0.466865	0.804631	12691.3	0.195454	0.0532174	3.67274	0.000239962	0.00874355	15644.8	0.195265	0.0861036	2.26779	0.0233421	0.244659
ENSG00000130340	935.367	0.0819556	0.231294	0.354335	0.723088	0.902959	935.367	-0.275025	0.231607	-1.18746	0.235045	0.599861	566.545	-0.114502	0.0961192	-1.19125	0.233556	0.703554	745.261	0.155382	0.103036	1.50803	0.131547	0.579159
ENSG00000130347	127.13	0.0787661	0.224023	0.351599	0.725139	0.903209	127.13	0.199393	0.223207	0.893306	0.371693	0.735837	119.866	-0.08443	0.195433	-0.432014	0.665731	0.935838	119.847	-0.13961	0.235057	-0.593942	0.552551	0.893451
ENSG00000130348	380.65	-0.0394187	0.141473	-0.278631	0.780528	0.922454	380.65	-0.099486	0.141601	-0.702579	0.482318	0.813678	337.537	0.182399	0.124929	1.46003	0.144283	0.587281	351.158	-0.0520812	0.142151	-0.36638	0.714082	0.944423
ENSG00000130349	228.814	0.0940435	0.235855	0.398734	0.690089	0.889256	228.814	0.259406	0.235322	1.10234	0.270312	0.640927	170.585	-0.0977471	0.165823	-0.589465	0.555549	0.895832	195	0.0708156	0.18718	0.378328	0.705187	0.942329
ENSG00000130363	586.112	-0.196903	0.216386	-0.909958	0.362845	0.739777	586.112	-0.182753	0.216349	-0.844716	0.398269	0.756297	441.448	0.159761	0.118746	1.3454	0.178495	0.637198	505.724	0.00629008	0.122443	0.0513716	0.959029	0.993781
ENSG00000130368	65.0736	-0.160535	0.344059	-0.46659	0.640793	0.870916	65.0736	-0.123525	0.343589	-0.359513	0.719212	0.924802	15.9871	0.355126	0.595627	0.596222	0.551027	0.894847	23.1379	0.171221	0.499827	0.342561	0.731928	0.949551
ENSG00000130377	11.0016	0.163788	0.527705	0.310379	0.756273	0.913012	11.0016	0.32562	0.52226	0.623483	0.532967	0.844741	#N/A	#N/A	#N/A	#N/A	#N/A	#N/A	#N/A	#N/A	#N/A	#N/A	#N/A	#N/A
ENSG00000130382	7824.78	-0.176154	0.210921	-0.835166	0.403625	0.762737	7824.78	0.0952844	0.210892	0.451816	0.651402	0.903424	2367.96	0.0504175	0.0615886	0.818617	0.413005	0.836648	2775.43	0.155985	0.078987	1.97481	0.0482892	0.365032
ENSG00000130383	11.5404	0.512229	0.892947	0.573639	0.566212	0.844591	11.5404	-0.746347	0.921041	-0.81033	0.417751	0.7714	#N/A	#N/A	#N/A	#N/A	#N/A	#N/A	9.44799	0.691131	0.771087	0.896307	0.370089	NA
ENSG00000130396	5901.22	0.219086	0.272845	0.80297	0.421992	0.774936	5901.22	0.540913	0.272815	1.98271	0.0473993	0.238666	4533.43	0.0233242	0.0556925	0.418803	0.67536	0.937784	5099.62	0.0108354	0.0706946	0.153271	0.878185	0.981264
ENSG00000130402	5139.83	-0.26279	0.352234	-0.746065	0.455628	0.792574	5139.83	-0.906564	0.352324	-2.5731	0.0100793	0.0873539	2115.26	0.0126986	0.0652036	0.194753	0.845586	0.977596	2372.77	0.0029098	0.0776678	0.0374647	0.970115	0.994831
ENSG00000130413	287.829	-0.352031	0.373759	-0.941866	0.346261	0.728652	287.829	-0.578959	0.374191	-1.54723	0.121809	0.427228	192.581	0.057668	0.156228	0.369128	0.712032	0.947027	232.277	-0.138493	0.167435	-0.827144	0.408156	0.825119
ENSG00000130414	2496.95	0.125867	0.171424	0.734243	0.462801	0.797298	2496.95	0.135056	0.171417	0.787879	0.430767	0.779796	1624.81	-0.0686428	0.0624127	-1.09982	0.27141	0.735273	1974.88	-0.115367	0.0932022	-1.23781	0.215786	0.688926
ENSG00000130429	316.197	-0.557534	0.264768	-2.10574	0.0352266	0.226904	316.197	-0.903689	0.265816	-3.39968	0.000674654	0.0116789	50.9186	-0.205393	0.311643	-0.659064	0.509855	0.879266	64.8977	-0.325926	0.347522	-0.937855	0.348319	0.785089
ENSG00000130433	28.1221	-0.237744	0.496836	-0.478516	0.632283	0.868012	28.1221	-0.364257	0.498247	-0.731076	0.464733	0.803365	#N/A	#N/A	#N/A	#N/A	#N/A	#N/A	#N/A	#N/A	#N/A	#N/A	#N/A	#N/A
ENSG00000130449	2652.5	0.0441041	0.224153	0.196759	0.844016	0.943372	2652.5	0.210916	0.224105	0.94115	0.346628	0.713816	2326.21	0.150687	0.0611636	2.46367	0.0137521	0.172111	2413.66	0.0527656	0.0836309	0.630934	0.528084	0.881553
ENSG00000130475	1865.21	1.09001	0.187097	5.82592	5.67987e-09	3.33029e-07	1865.21	1.28811	0.187022	6.88748	5.67882e-12	4.9568e-10	674.181	0.025145	0.0935923	0.268666	0.788187	0.965058	828.073	-0.0783513	0.106559	-0.735287	0.462164	0.847437
ENSG00000130477	4330.68	0.169415	0.348655	0.48591	0.627031	0.866527	4330.68	0.992293	0.348579	2.84668	0.00441778	0.0492181	3417.87	0.0925383	0.0546975	1.69182	0.0906804	0.484143	4064.85	-0.051823	0.0745212	-0.695412	0.486797	0.859847
ENSG00000130479	3253.79	-0.0802329	0.204533	-0.392274	0.694856	0.891333	3253.79	0.213165	0.204458	1.04259	0.29714	0.668088	2271.19	0.040311	0.0570252	0.706899	0.479629	0.868209	2568.7	0.118185	0.102649	1.15135	0.249589	0.72186
ENSG00000130487	7.56956	1.69093	0.86934	1.94508	0.0517659	0.285716	7.56956	-0.0541541	0.944238	-0.0573522	0.954265	0.989742	17.4317	-3.74406	0.706004	-5.30317	1.13809e-07	1.26501e-05	#N/A	#N/A	#N/A	#N/A	#N/A	#N/A
ENSG00000130508	7934.21	0.285	0.3051	0.934119	0.350243	0.731346	7934.21	-0.396579	0.305158	-1.29959	0.193743	0.546947	4020.94	-0.11106	0.055503	-2.00097	0.0453961	0.348844	5956.03	0.0203749	0.0962602	0.211665	0.832368	0.970907
ENSG00000130511	3193.32	-0.146889	0.208897	-0.703165	0.481953	0.80685	3193.32	0.0601518	0.208842	0.288025	0.773327	0.941188	1051.89	-0.0886422	0.0754355	-1.17507	0.239966	0.710231	1151.04	-0.0766443	0.105907	-0.723695	0.469253	0.851048
ENSG00000130513	156.855	-3.61982	0.449642	-8.05044	8.24958e-16	9.37904e-14	156.855	-3.104	0.441532	-7.03007	2.06426e-12	1.89405e-10	130.439	-2.27146	0.222004	-10.2316	1.43128e-24	1.0469e-21	46.7704	1.47498	0.413942	3.56326	0.00036628	0.011926
ENSG00000130517	1152.32	-0.89166	0.374455	-2.38122	0.0172555	0.148653	1152.32	-1.31145	0.374738	-3.49964	0.000465879	0.00867361	503.596	0.0432519	0.0995321	0.434552	0.663887	0.935239	459.194	0.0790204	0.131069	0.602893	0.54658	0.889841
ENSG00000130518	1121.63	0.648087	0.184106	3.52018	0.000431247	0.00804611	1121.63	0.773635	0.184014	4.20421	2.61998e-05	0.000819611	219.467	-0.23006	0.154404	-1.48998	0.136229	0.571815	288.526	-0.15187	0.193471	-0.784975	0.432468	0.835721
ENSG00000130520	1235.81	-0.379749	0.232824	-1.63106	0.102878	0.428277	1235.81	-0.463971	0.232878	-1.99234	0.0463339	0.235293	1355.36	0.104291	0.0737822	1.4135	0.157508	0.608255	1277.63	0.152215	0.121006	1.25791	0.208423	0.681987
ENSG00000130522	7231.44	-0.0818956	0.17168	-0.477024	0.633345	0.868282	7231.44	-0.036344	0.171672	-0.211705	0.832337	0.958557	3914.6	0.0148156	0.0618282	0.239626	0.810621	0.968441	4044.01	0.227834	0.0842035	2.70575	0.00681496	0.113182
ENSG00000130528	6.27974	0.715846	1.03502	0.691628	0.489171	0.810655	6.27974	0.582525	1.03757	0.56143	0.574504	0.867403	44.0017	-0.442946	0.332706	-1.33134	0.183076	0.64311	17.5987	1.27632	0.611702	2.08651	0.0369327	0.3172
ENSG00000130529	376.555	0.615764	0.202555	3.03998	0.00236591	0.0329695	376.555	-0.124064	0.204397	-0.606974	0.543868	0.849847	319.046	-0.479481	0.127663	-3.75585	0.000172756	0.00679632	325.436	-0.0923061	0.169742	-0.543801	0.586578	0.90584
ENSG00000130540	1476.81	0.514739	0.378386	1.36036	0.173718	0.55884	1476.81	0.930708	0.378285	2.46034	0.0138807	0.107864	1627.29	-0.0630408	0.0629185	-1.00194	0.316371	0.773839	2007.94	0.0896502	0.084131	1.0656	0.286603	0.748907
ENSG00000130544	827.631	0.00072455	0.216776	0.00334239	0.997333	1	827.631	0.289009	0.21651	1.33486	0.181923	0.530056	576.007	0.141677	0.0986207	1.43659	0.150836	0.5965	662.061	0.0885822	0.118825	0.745484	0.455979	0.845455
ENSG00000130545	9.61423	-0.329438	0.515105	-0.639554	0.522463	0.827456	9.61423	-0.233066	0.509858	-0.457119	0.647586	0.901995	#N/A	#N/A	#N/A	#N/A	#N/A	#N/A	#N/A	#N/A	#N/A	#N/A	#N/A	#N/A
ENSG00000130558	2786.45	-1.38303	0.265019	-5.21861	1.80271e-07	7.97757e-06	2786.45	-0.313143	0.264698	-1.18302	0.236801	0.602342	2374.69	-0.0203203	0.0630171	-0.322457	0.747107	0.955981	2244.31	0.100184	0.0966961	1.03607	0.300167	0.758695
ENSG00000130559	8462.53	0.0712764	0.260904	0.273191	0.784707	0.923293	8462.53	0.515393	0.260873	1.97565	0.0481945	0.240964	6748.05	0.142416	0.0545143	2.61246	0.00898937	0.133282	7710.97	0.0997458	0.0833893	1.19615	0.23164	0.705242
ENSG00000130560	907.474	-0.235483	0.192671	-1.2222	0.22163	0.618001	907.474	-0.0808639	0.1925	-0.420071	0.674433	0.910705	610.407	0.0561322	0.106936	0.524915	0.599642	0.912001	639.882	0.208301	0.123373	1.68838	0.0913374	0.493355
ENSG00000130561	115.432	-0.187919	0.337034	-0.557566	0.577141	0.849947	115.432	-0.0650251	0.336405	-0.193294	0.846729	0.962473	22.9682	-0.389745	0.45302	-0.860326	0.389609	0.822842	30.009	-0.411685	0.448194	-0.918542	0.358335	0.793189
ENSG00000130584	1934.16	-0.188223	0.369847	-0.508921	0.610808	0.861036	1934.16	0.488358	0.369701	1.32096	0.186516	0.536356	2145.04	0.100102	0.0635819	1.57438	0.115401	0.535878	2267.31	0.0822225	0.0939699	0.874987	0.381581	0.807151
ENSG00000130589	566.544	0.453952	0.369117	1.22983	0.21876	0.615583	566.544	-0.517942	0.370162	-1.39923	0.161744	0.497119	614.915	-0.44999	0.115546	-3.89447	9.84124e-05	0.00439716	408.937	-0.210194	0.173906	-1.20867	0.226791	0.699971
ENSG00000130590	1175.96	0.450083	0.347173	1.29642	0.194831	0.587925	1175.96	0.856124	0.347034	2.46697	0.0136261	0.106956	626.083	-0.00849305	0.0927846	-0.0915352	0.927067	0.98942	935.268	-0.0654348	0.109284	-0.598757	0.549335	0.892
ENSG00000130592	8.40567	0.425349	0.731348	0.581596	0.560839	0.842551	8.40567	-0.976062	0.785855	-1.24204	0.214222	0.574689	#N/A	#N/A	#N/A	#N/A	#N/A	#N/A	#N/A	#N/A	#N/A	#N/A	#N/A	#N/A
ENSG00000130600	9.11931	-0.534239	1.03622	-0.515567	0.606157	0.859111	9.11931	0.0813084	1.02444	0.079369	0.936739	0.985802	172.155	-0.495865	0.164574	-3.01301	0.00258669	0.0559766	#N/A	#N/A	#N/A	#N/A	#N/A	#N/A
ENSG00000130635	2287.78	-4.17492	0.231325	-18.0479	8.19982e-73	1.34901e-69	2287.78	-4.15906	0.231216	-17.9878	2.4281e-72	4.66265e-69	32.8999	-1.55052	0.42131	-3.68022	0.000233029	0.00858597	22.4456	0.507268	0.526788	0.962945	0.335575	0.778206
ENSG00000130638	3730.58	-0.0950316	0.228712	-0.415509	0.67777	0.884017	3730.58	0.1702	0.228658	0.744342	0.45667	0.798511	3703.77	0.0516638	0.0528923	0.976774	0.328681	0.784143	3986.59	0.0555622	0.0956486	0.580899	0.561308	0.897411
ENSG00000130640	3108.93	0.114866	0.135737	0.846238	0.39742	0.759002	3108.93	0.0957024	0.135741	0.705039	0.480786	0.812948	1676.98	0.0289997	0.0664819	0.436204	0.662689	0.934676	1698.33	0.00243415	0.0898775	0.0270829	0.978394	0.996465
ENSG00000130643	1402.17	0.370606	0.321102	1.15417	0.248431	0.647239	1402.17	0.727965	0.320987	2.26789	0.0233357	0.151719	973.444	0.255501	0.0815174	3.13431	0.00172261	0.0412361	1200.96	-0.46578	0.13234	-3.51957	0.000432255	0.0137043
ENSG00000130649	22.0672	0.278107	0.361374	0.769583	0.441547	0.785772	22.0672	-0.108571	0.368818	-0.294375	0.768472	0.939371	#N/A	#N/A	#N/A	#N/A	#N/A	#N/A	7.54986	-1.14546	0.963135	-1.1893	0.234322	NA
ENSG00000130653	120.957	0.128034	0.191567	0.668353	0.503908	0.817976	120.957	0.0108889	0.192201	0.0566537	0.954821	0.989742	27.9819	-0.448088	0.401942	-1.11481	0.264932	0.730064	58.2001	-0.800385	0.401908	-1.99146	0.0464302	0.358758
ENSG00000130669	1046	-0.469246	0.234128	-2.00423	0.0450457	0.26277	1046	-0.567615	0.234206	-2.42357	0.0153688	0.114931	725.349	0.150157	0.0939975	1.59746	0.110164	0.525557	782.981	0.0114865	0.10957	0.104832	0.916509	0.985511
ENSG00000130675	8.88628	0.872128	1.34067	0.650516	0.515359	0.824008	8.88628	0.501346	1.34533	0.372656	0.709405	0.921156	11.3954	-0.779754	0.640774	-1.21689	0.223645	0.693274	8.45274	-1.74106	0.847782	-2.05367	0.0400079	NA
ENSG00000130684	821.536	0.266452	0.192086	1.38715	0.165395	0.546057	821.536	0.253029	0.192088	1.31726	0.187753	0.538233	336.717	-0.0394473	0.134208	-0.293926	0.768814	0.961344	381.547	-0.190213	0.148542	-1.28053	0.200359	0.671857
ENSG00000130695	668.908	0.11194	0.213981	0.52313	0.600884	0.858128	668.908	0.218369	0.213848	1.02114	0.307187	0.677641	706.375	0.00769159	0.0926581	0.0830105	0.933843	0.991093	717.302	0.14354	0.115833	1.2392	0.215273	0.688555
ENSG00000130699	1219.84	0.208977	0.205702	1.01592	0.309669	0.701856	1219.84	0.49135	0.205527	2.39069	0.0168169	0.121632	559.99	-0.142483	0.0966647	-1.47399	0.140483	0.580203	657.91	-0.109881	0.127353	-0.862803	0.388246	0.811057
ENSG00000130702	3968.48	0.0421714	0.298097	0.141469	0.8875	0.95979	3968.48	-0.523491	0.298198	-1.75552	0.0791712	0.331481	1324.4	-0.537111	0.0886718	-6.0573	1.38429e-09	2.3981e-07	1518.25	-0.236164	0.128939	-1.83159	0.0670131	0.424657
ENSG00000130703	1719.05	0.0254328	0.125053	0.203377	0.83884	0.941745	1719.05	-0.0499451	0.125105	-0.399225	0.689727	0.916216	793.075	0.040039	0.0838947	0.477253	0.633182	0.925241	1055.2	-0.00817791	0.100081	-0.0817127	0.934875	0.989034
ENSG00000130706	1874.31	-0.2763	0.23463	-1.1776	0.238957	0.638756	1874.31	-0.150576	0.234573	-0.641916	0.520928	0.837737	1337.6	0.0071026	0.0726608	0.0977501	0.922131	0.988683	1403.34	0.121745	0.110636	1.10041	0.271154	0.739586
ENSG00000130707	317.914	-2.61404	0.210563	-12.4145	2.17953e-35	7.81501e-33	317.914	-2.41871	0.208515	-11.5997	4.13414e-31	1.20807e-28	88.5051	-0.353482	0.277483	-1.27389	0.202704	0.671584	30.7638	1.07949	0.433586	2.48968	0.0127857	0.169337
ENSG00000130711	27.993	-0.329354	0.508442	-0.647772	0.517132	0.825052	27.993	-0.0215898	0.50445	-0.0427988	0.965862	0.992555	10.1943	-1.0656	0.661986	-1.6097	0.107464	0.520112	13.1252	0.38826	0.632637	0.613716	0.539403	NA
ENSG00000130713	1277.64	0.25199	0.0958665	2.62855	0.00857488	0.0914429	1277.64	0.0822837	0.0960775	0.856431	0.391759	0.751217	609.31	-0.0512605	0.104251	-0.491703	0.62293	0.920804	752.926	-0.0364524	0.114206	-0.31918	0.74959	0.951719
ENSG00000130714	2243.16	0.129951	0.170038	0.764251	0.444718	0.787627	2243.16	0.18497	0.17001	1.08799	0.276598	0.64723	1189.08	-0.0808343	0.0727181	-1.11161	0.266305	0.730926	1503.56	-0.198243	0.102044	-1.94272	0.0520497	0.379437
ENSG00000130717	973.826	0.204897	0.198661	1.03139	0.302358	0.696215	973.826	0.344132	0.19854	1.73332	0.0830397	0.341091	562.094	0.0743314	0.108294	0.686383	0.492472	0.872575	620.803	0.235334	0.129936	1.81115	0.0701171	0.435313
ENSG00000130720	393.013	-0.189668	0.32401	-0.585376	0.558295	0.841415	393.013	-0.649562	0.324795	-1.99992	0.0455094	0.232512	#N/A	#N/A	#N/A	#N/A	#N/A	#N/A	8.23292	0.316775	0.827594	0.382766	0.701893	NA
ENSG00000130724	1451.87	-0.139285	0.237295	-0.586968	0.557225	0.841241	1451.87	-0.140648	0.237291	-0.592723	0.553367	0.855475	924.381	-0.0142252	0.0861716	-0.16508	0.868881	0.98102	909.419	0.146539	0.101325	1.44623	0.148113	0.606101
ENSG00000130725	2376.34	-0.220436	0.169313	-1.30194	0.192936	0.585506	2376.34	-0.0946051	0.169252	-0.558959	0.57619	0.86831	1603.5	0.0843076	0.0777562	1.08426	0.278251	0.740757	1700.37	0.21922	0.108146	2.02708	0.0426539	0.342521
ENSG00000130726	8853.84	-0.212041	0.145865	-1.45368	0.146035	0.513205	8853.84	-0.121123	0.145851	-0.830458	0.40628	0.762873	5422.51	0.0225501	0.0542344	0.415789	0.677564	0.938057	5801.81	0.0655864	0.0937595	0.699517	0.484229	0.85904
ENSG00000130731	905.948	-0.142817	0.202751	-0.704399	0.481185	0.806531	905.948	-0.209027	0.202808	-1.03067	0.302698	0.673016	468.586	-0.170654	0.110099	-1.55001	0.121139	0.545705	400.998	0.0164932	0.154406	0.106817	0.914934	0.9852
ENSG00000130733	1307.45	-0.333864	0.241428	-1.38287	0.166705	0.548648	1307.45	-0.547981	0.241569	-2.26843	0.023303	0.151579	467.47	0.0580482	0.115578	0.502242	0.615497	0.918041	487.27	0.156451	0.127841	1.22379	0.221031	0.694485
ENSG00000130734	767.261	-0.356216	0.225382	-1.5805	0.113992	0.453955	767.261	0.0359909	0.224975	0.159977	0.872899	0.971191	648.048	0.0829798	0.105343	0.787713	0.430865	0.84389	739.738	0.127058	0.113846	1.11605	0.264399	0.735323
ENSG00000130741	3372.58	-0.390258	0.219168	-1.78063	0.0749725	0.355636	3372.58	-0.404397	0.21917	-1.84513	0.0650183	0.291578	2530.48	-0.0936355	0.0596372	-1.57009	0.116395	0.537203	2483.12	0.160103	0.0789799	2.02714	0.0426479	0.342521
ENSG00000130748	624.681	-0.483741	0.229387	-2.10884	0.0349586	0.225697	624.681	0.00887379	0.228763	0.0387903	0.969058	0.993416	339.313	0.241511	0.129635	1.86301	0.0624607	0.408411	340.901	0.292829	0.179503	1.63134	0.102819	0.521637
ENSG00000130749	4307.5	0.089872	0.228027	0.394129	0.693486	0.890853	4307.5	0.294069	0.227992	1.28982	0.197113	0.552056	2604.59	0.0723747	0.0656329	1.10272	0.270149	0.734165	2828.85	0.0818333	0.0845722	0.967615	0.333237	0.776534
ENSG00000130751	181.346	-0.167556	0.451034	-0.371494	0.71027	0.897402	181.346	-1.13224	0.454064	-2.49358	0.0126463	0.101964	12.4278	-0.529139	0.593106	-0.892149	0.372313	0.81053	16.9574	-0.806737	0.596659	-1.35209	0.176346	0.640994
ENSG00000130755	8.97574	0.265335	0.562097	0.472046	0.636894	0.869631	8.97574	0.478769	0.554312	0.863718	0.387743	0.748543	10.4267	-0.0534412	0.679115	-0.0786924	0.937277	0.991536	13.1953	0.556969	0.681434	0.817347	0.41373	NA
ENSG00000130758	3632.32	0.514727	0.327497	1.5717	0.11602	0.457729	3632.32	0.925329	0.327449	2.82587	0.00471523	0.051544	2373.11	0.130235	0.0641589	2.02988	0.0423691	0.336472	2728.7	-0.00110427	0.0874374	-0.0126293	0.989924	0.997838
ENSG00000130762	48.2316	-0.719169	0.590368	-1.21817	0.223159	0.619809	48.2316	-0.506359	0.58871	-0.860116	0.389725	0.7494	8.78152	-0.36729	0.798243	-0.460123	0.645428	0.928361	#N/A	#N/A	#N/A	#N/A	#N/A	#N/A
ENSG00000130764	2741.72	0.047123	0.185895	0.253492	0.799888	0.927853	2741.72	0.237229	0.185832	1.27658	0.201751	0.558255	1384.78	0.140644	0.0700865	2.00672	0.0447792	0.345991	1633.3	-0.0499022	0.107184	-0.465577	0.641518	0.923942
ENSG00000130766	1464.73	-0.0900429	0.28423	-0.316796	0.751398	0.911789	1464.73	-0.214271	0.284283	-0.753724	0.451015	0.794868	778.137	-0.0115637	0.0894926	-0.129214	0.897188	0.985012	695.565	-0.0547488	0.115691	-0.473234	0.636046	0.922109
ENSG00000130768	8.69233	-1.92269	0.654441	-2.93792	0.00330423	0.0436321	8.69233	-1.85159	0.644403	-2.87334	0.00406157	0.0462631	#N/A	#N/A	#N/A	#N/A	#N/A	#N/A	#N/A	#N/A	#N/A	#N/A	#N/A	#N/A
ENSG00000130770	1387.34	0.0958371	0.193553	0.495148	0.620496	0.864847	1387.34	0.197016	0.193485	1.01825	0.30856	0.678942	1529.72	0.0647572	0.0792015	0.817626	0.413571	0.836964	1425.73	0.197837	0.0943097	2.09774	0.0359285	0.312524
ENSG00000130772	332.979	-0.171321	0.17849	-0.959836	0.337138	0.721528	332.979	-0.104851	0.178235	-0.588274	0.556349	0.85795	214.894	0.166343	0.145614	1.14236	0.253305	0.7199	215.823	0.208518	0.16559	1.25925	0.207941	0.68181
ENSG00000130775	20.3968	0.601304	0.414126	1.45199	0.146506	0.513661	20.3968	-0.380308	0.437529	-0.869218	0.384728	0.746556	#N/A	#N/A	#N/A	#N/A	#N/A	#N/A	#N/A	#N/A	#N/A	#N/A	#N/A	#N/A
ENSG00000130779	3101.29	-0.0299211	0.190206	-0.157309	0.875001	0.956499	3101.29	0.056126	0.190178	0.295123	0.7679	0.939165	2160.37	0.0333089	0.0651914	0.510939	0.609394	0.915899	2802.31	0.067952	0.0785233	0.865374	0.386834	0.80996
ENSG00000130783	82.1487	0.329227	0.231279	1.42351	0.15459	0.526878	82.1487	0.270165	0.231522	1.16691	0.243248	0.610274	68.0405	0.183481	0.258315	0.710298	0.47752	0.867932	90.2463	0.204969	0.247416	0.828439	0.407422	0.824716
ENSG00000130787	3872.25	0.767926	0.245473	3.12836	0.00175787	0.0258487	3872.25	1.04288	0.245434	4.24914	2.14596e-05	0.00069391	1758.53	-0.0431082	0.0685365	-0.628981	0.529361	0.887741	2947.63	-0.10233	0.101895	-1.00427	0.315248	0.766182
ENSG00000130803	1376.53	-0.167269	0.188303	-0.888294	0.374383	0.747137	1376.53	-0.00431765	0.188187	-0.0229434	0.981695	0.996635	776.392	0.0421642	0.0817016	0.516076	0.605801	0.914525	875.598	-0.0147907	0.100516	-0.147149	0.883015	0.981821
ENSG00000130810	764.635	-0.201122	0.176195	-1.14147	0.253673	0.6517	764.635	-0.0781307	0.176016	-0.443885	0.657126	0.905532	359.524	-0.00957447	0.122572	-0.0781129	0.937738	0.991536	409.051	-0.139537	0.140829	-0.990824	0.321772	0.769992
ENSG00000130811	1809.87	-0.100616	0.229061	-0.439253	0.660478	0.878162	1809.87	-0.309345	0.229156	-1.34993	0.177038	0.52279	1044.68	-0.0287145	0.0841378	-0.341279	0.732893	0.951569	1016.42	0.115842	0.115354	1.00423	0.315269	0.766182
ENSG00000130812	5.95058	0.60928	0.746584	0.81609	0.414449	0.769992	5.95058	-0.52573	0.79614	-0.660349	0.50903	0.830132	#N/A	#N/A	#N/A	#N/A	#N/A	#N/A	#N/A	#N/A	#N/A	#N/A	#N/A	#N/A
ENSG00000130813	315.824	0.236196	0.274434	0.860664	0.389423	0.755454	315.824	-0.379543	0.275833	-1.37599	0.168825	0.50972	43.0159	-0.401131	0.330352	-1.21425	0.224652	0.694746	93.2944	-0.499475	0.243351	-2.05248	0.0401227	0.331165
ENSG00000130816	3115.91	0.0254769	0.203859	0.124973	0.900545	0.965666	3115.91	0.26977	0.203795	1.32373	0.185592	0.535292	1874.62	0.0555826	0.0600134	0.92617	0.354357	0.800802	2426.33	-0.159302	0.0782406	-2.03605	0.0417456	0.338436
ENSG00000130818	1127.27	0.251808	0.114059	2.2077	0.0272649	0.19326	1127.27	0.0522627	0.114305	0.457222	0.647511	0.901995	653.645	-0.110317	0.0891901	-1.23688	0.216133	0.687685	691.957	-0.24877	0.119883	-2.0751	0.0379768	0.322124
ENSG00000130821	2523.81	-0.227506	0.145192	-1.56693	0.11713	0.460357	2523.81	-0.18693	0.145166	-1.2877	0.197851	0.552998	1307.99	0.163207	0.0694414	2.35029	0.0187589	0.209773	1553.44	-0.0362141	0.0843056	-0.429557	0.667518	0.930707
ENSG00000130822	709.317	-0.666852	0.383882	-1.73713	0.0823648	0.37634	709.317	0.33744	0.383263	0.88044	0.378621	0.742873	44.3014	-0.535079	0.346323	-1.54503	0.122339	0.547613	84.7844	-0.665769	0.260165	-2.55903	0.0104966	0.148059
ENSG00000130826	777.9	-0.16096	0.160859	-1.00063	0.317005	0.706793	777.9	-0.186355	0.160877	-1.15837	0.246714	0.615157	444.258	-0.0157028	0.129429	-0.121324	0.903435	0.986104	492.264	-0.00223174	0.123695	-0.0180423	0.985605	0.99766
ENSG00000130827	6539.92	-0.0158319	0.235153	-0.067326	0.946322	0.982548	6539.92	0.0609	0.235143	0.258991	0.795642	0.948985	3365.05	-0.07049	0.0560094	-1.25854	0.208196	0.679015	4182.59	-0.160075	0.0855442	-1.87125	0.0613103	0.40759
ENSG00000130829	75.2995	-0.219178	0.517291	-0.423703	0.671782	0.881647	75.2995	0.545007	0.514353	1.0596	0.289328	0.659936	#N/A	#N/A	#N/A	#N/A	#N/A	#N/A	#N/A	#N/A	#N/A	#N/A	#N/A	#N/A
ENSG00000130830	216.656	-0.256961	0.250937	-1.02401	0.305832	0.698587	216.656	0.135145	0.249674	0.541285	0.588311	0.875368	238.713	0.00855115	0.14417	0.059313	0.952703	0.993604	319.878	-0.041163	0.145367	-0.283166	0.77705	0.957099
ENSG00000130844	540.643	-0.99624	0.18722	-5.32123	1.03069e-07	4.78844e-06	540.643	-0.258694	0.185713	-1.39298	0.163626	0.500175	366.301	0.010836	0.118248	0.091638	0.926986	0.98942	421.729	0.0350143	0.127132	0.275417	0.782996	0.958526
ENSG00000130856	1317.91	0.00126266	0.223915	0.00563902	0.995501	1	1317.91	0.267743	0.223764	1.19654	0.231486	0.596214	663.096	0.119798	0.0943206	1.27011	0.204045	0.673648	798.89	-0.110187	0.101174	-1.08909	0.276116	0.743225
ENSG00000130876	13.1172	-0.32096	0.501318	-0.640232	0.522022	0.827429	13.1172	-0.438602	0.503519	-0.871074	0.383714	0.746006	#N/A	#N/A	#N/A	#N/A	#N/A	#N/A	#N/A	#N/A	#N/A	#N/A	#N/A	#N/A
ENSG00000130881	4429.87	0.00669493	0.260778	0.0256729	0.979518	0.995136	4429.87	0.468983	0.260716	1.79883	0.0720459	0.311998	2565.9	0.162284	0.0561158	2.89194	0.00382867	0.0744951	3136.57	0.125247	0.0972579	1.28778	0.197822	0.669574
ENSG00000130921	860.393	-0.0476434	0.17193	-0.277109	0.781697	0.92258	860.393	-0.0255452	0.17189	-0.148613	0.881859	0.973387	418.935	-0.1445	0.118078	-1.22376	0.221043	0.690724	470.291	-0.038535	0.124421	-0.309714	0.756779	0.953894
ENSG00000130935	766.851	-0.160722	0.214244	-0.750184	0.453144	0.791283	766.851	0.0160801	0.214046	0.0751244	0.940116	0.986743	724.109	-0.00820853	0.0850586	-0.0965044	0.92312	0.988703	722.375	-0.0386339	0.113153	-0.341431	0.732779	0.949604
ENSG00000130939	2758.93	-0.150579	0.169607	-0.88781	0.374643	0.74739	2758.93	-0.0881554	0.169579	-0.519847	0.60317	0.88159	2302.68	0.150835	0.0627574	2.40346	0.0162406	0.191525	2568.28	0.142473	0.0770718	1.84858	0.0645184	0.417305
ENSG00000130940	114.181	-0.979215	0.426235	-2.29736	0.0215983	0.169871	114.181	-1.46432	0.429338	-3.41065	0.000648091	0.0112918	386.802	-0.359807	0.112935	-3.18596	0.00144275	0.035795	225.258	0.0366717	0.166753	0.219916	0.825936	0.970069
ENSG00000130943	51.1907	-0.644163	0.238923	-2.69611	0.00701549	0.078578	51.1907	-0.31412	0.232917	-1.34863	0.177455	0.523676	19.3241	-0.152199	0.506006	-0.300784	0.763579	0.96018	17.3893	-0.220547	0.616	-0.35803	0.720321	0.946111
ENSG00000130950	42.0326	2.40395	0.302112	7.95713	1.76077e-15	1.93879e-13	42.0326	2.27314	0.3029	7.50457	6.16285e-14	6.5487e-12	8.81969	1.26936	0.738979	1.71773	0.0858465	0.473492	13.9545	1.21835	0.694714	1.75374	0.0794747	NA
ENSG00000130956	541.81	-0.239927	0.237102	-1.01192	0.311578	0.702758	541.81	-0.443528	0.23741	-1.86819	0.0617355	0.282454	597.737	-0.0446614	0.0983199	-0.454246	0.649652	0.929261	558.451	0.214897	0.128158	1.67682	0.0935783	0.499243
ENSG00000130957	15.8078	2.03601	0.443267	4.59318	4.36537e-06	0.000143636	15.8078	2.04741	0.442449	4.62744	3.7021e-06	0.000144872	#N/A	#N/A	#N/A	#N/A	#N/A	#N/A	9.42977	0.699999	0.769825	0.909295	0.363194	NA
ENSG00000130958	94.1619	-0.423641	0.360897	-1.17385	0.240453	0.640354	94.1619	-0.986748	0.365098	-2.70269	0.00687802	0.0674603	126.8	-0.414907	0.191411	-2.16763	0.0301869	0.279436	89.4545	-0.211988	0.260898	-0.812533	0.416486	0.828625
ENSG00000130962	256.945	-0.492816	0.186104	-2.64808	0.00809511	0.0877195	256.945	-0.419989	0.185711	-2.26152	0.0237273	0.153264	147.978	-0.107163	0.177218	-0.604694	0.545382	0.892735	172.952	-0.0789662	0.187313	-0.421574	0.673336	0.932888
ENSG00000130985	13948.4	-0.131042	0.189558	-0.691301	0.489377	0.810738	13948.4	0.0356539	0.189547	0.1881	0.850798	0.963915	10450	0.0415122	0.0582568	0.712572	0.47611	0.867568	11020.9	0.0759166	0.0829599	0.915101	0.360139	0.794129
ENSG00000130988	10.9531	-1.30262	0.556098	-2.34243	0.0191587	0.158577	10.9531	-1.81825	0.581921	-3.12456	0.00178072	0.0246924	#N/A	#N/A	#N/A	#N/A	#N/A	#N/A	#N/A	#N/A	#N/A	#N/A	#N/A	#N/A
ENSG00000130997	79.1113	-0.176895	0.268511	-0.658797	0.510026	0.821304	79.1113	-0.258796	0.268998	-0.962077	0.336011	0.705233	49.3091	-0.105757	0.326977	-0.323438	0.746364	0.955778	57.0578	-0.255378	0.353698	-0.722025	0.470279	0.852108
ENSG00000131013	1044.67	-0.026665	0.165234	-0.161378	0.871796	0.954936	1044.67	0.00431439	0.165191	0.0261175	0.979164	0.995888	816.747	0.0696997	0.0874329	0.797179	0.425347	0.841157	905.423	-0.00137826	0.102464	-0.0134511	0.989268	0.997766
ENSG00000131015	46.9343	-1.32138	0.374616	-3.52729	0.000419829	0.00788039	46.9343	-1.66753	0.380573	-4.38163	1.17795e-05	0.000407045	41.8784	-0.392811	0.321623	-1.22134	0.221956	0.691801	42.8047	-0.0505369	0.358908	-0.140807	0.888022	0.982719
ENSG00000131016	6111.89	-0.200408	0.310982	-0.644436	0.519293	0.826147	6111.89	-0.653368	0.311033	-2.10064	0.0356728	0.200508	6001.42	0.129548	0.0524203	2.47133	0.0134612	0.169978	6020.66	0.878369	0.0919006	9.55782	1.20267e-21	6.9006e-19
ENSG00000131018	4953.3	-0.361406	0.190971	-1.89247	0.0584285	0.307167	4953.3	-0.126354	0.190924	-0.661804	0.508097	0.82972	2523.53	0.0902126	0.0847228	1.0648	0.286968	0.746677	3372.77	-0.0411787	0.0783111	-0.525835	0.599003	0.908609
ENSG00000131019	305.131	-0.698931	0.306936	-2.27712	0.0227791	0.174976	305.131	-0.959213	0.307602	-3.11836	0.00181864	0.0250216	289.766	0.0238579	0.138292	0.172518	0.863031	0.979971	449.71	-0.0789326	0.126661	-0.623181	0.533166	0.883838
ENSG00000131023	2176.87	-0.0709605	0.192676	-0.36829	0.712657	0.898562	2176.87	0.141001	0.192588	0.732138	0.464084	0.80305	1092.33	0.00425684	0.0848198	0.0501869	0.959973	0.995066	1401.64	-0.09018	0.100193	-0.900065	0.368086	0.799748
ENSG00000131037	235.513	-0.141527	0.318653	-0.444142	0.65694	0.875962	235.513	0.389786	0.317526	1.22757	0.219607	0.581202	634.344	0.0858367	0.103538	0.829035	0.407085	0.832377	546.547	0.318068	0.115883	2.74473	0.006056	0.103675
ENSG00000131043	984.337	-0.306455	0.175188	-1.74929	0.0802408	0.369898	984.337	-0.132531	0.174992	-0.757358	0.448836	0.793118	731.485	0.0511217	0.0896704	0.570107	0.568605	0.90026	825.991	0.137518	0.109422	1.25677	0.208838	0.682455
ENSG00000131044	117.206	-0.468888	0.285294	-1.64353	0.100274	0.422294	117.206	-0.284163	0.284122	-1.00014	0.317242	0.687413	55.6567	0.132603	0.283466	0.467791	0.639934	0.926611	81.1316	-0.0392283	0.299095	-0.131157	0.895651	0.98327
ENSG00000131051	4135.32	0.0673111	0.174799	0.385077	0.70018	0.89341	4135.32	0.0637487	0.174798	0.3647	0.715336	0.922643	3075.98	-0.0116512	0.0524745	-0.222035	0.824287	0.972131	3374.14	-0.00734474	0.0811785	-0.0904765	0.927909	0.988077
ENSG00000131061	330.365	-0.0690335	0.197632	-0.349304	0.726861	0.903502	330.365	0.0204408	0.197356	0.103574	0.917508	0.981391	121.878	-0.0205429	0.197954	-0.103777	0.917347	0.988014	165.36	-0.247031	0.193245	-1.27833	0.201133	0.672345
ENSG00000131067	1707.32	0.0296403	0.238635	0.124208	0.901151	0.965795	1707.32	0.301272	0.238525	1.26306	0.206568	0.564942	1370.75	0.0131435	0.0798633	0.164575	0.869278	0.98102	1473.2	0.100669	0.0992308	1.01449	0.310349	0.763616
ENSG00000131069	505.638	0.0155017	0.292568	0.0529851	0.957744	0.987021	505.638	-0.12305	0.292728	-0.420357	0.674224	0.910705	854.254	0.0351452	0.0820577	0.428298	0.668434	0.935997	729.06	0.8531	0.121856	7.00091	2.54308e-12	5.5934e-10
ENSG00000131080	266.767	-0.313214	0.467467	-0.670024	0.502843	0.817976	266.767	-1.3682	0.469981	-2.91118	0.00360065	0.0422891	137.119	-0.0227838	0.193764	-0.117585	0.906397	0.986703	141.202	-2.06089	0.324571	-6.3496	2.15872e-10	3.36818e-08
ENSG00000131089	4773.18	0.0778771	0.294134	0.264768	0.791188	0.925236	4773.18	0.596203	0.294078	2.02736	0.0426255	0.223316	3782.68	0.146375	0.0519314	2.81863	0.00482292	0.0877052	3832.84	0.423458	0.0851412	4.97359	6.57232e-07	4.81077e-05
ENSG00000131094	91.6179	-0.193564	0.677753	-0.285597	0.775187	0.920964	91.6179	-0.743915	0.679808	-1.0943	0.273823	0.644576	47.3656	-0.261094	0.321891	-0.811124	0.417295	0.838631	97.6592	-1.16413	0.249825	-4.65977	3.16558e-06	0.000195507
ENSG00000131095	66.4071	0.490725	0.426378	1.15092	0.249767	0.648847	66.4071	-0.534934	0.43426	-1.23183	0.218014	0.579053	7.8088	-0.202464	0.734159	-0.275776	0.78272	0.963502	18.5531	-0.555304	0.636357	-0.872629	0.382865	0.808449
ENSG00000131096	3.21876	-1.57579	0.978397	-1.61059	0.10727	0.437949	3.21876	-4.14708	1.30269	-3.18347	0.00145521	NA	#N/A	#N/A	#N/A	#N/A	#N/A	#N/A	#N/A	#N/A	#N/A	#N/A	#N/A	#N/A
ENSG00000131100	1433.09	-0.182183	0.215363	-0.845933	0.39759	0.759002	1433.09	-0.0892497	0.215303	-0.414531	0.678485	0.911951	1369.39	0.077315	0.0670929	1.15236	0.249174	0.716952	1300.11	0.117358	0.107617	1.09051	0.275488	0.743004
ENSG00000131115	539.327	-0.142075	0.235879	-0.602322	0.54696	0.837203	539.327	0.193127	0.23543	0.820313	0.412038	0.767249	371.315	0.207704	0.118072	1.75914	0.0785545	0.453485	373.202	-0.114438	0.138145	-0.828391	0.407449	0.824716
ENSG00000131116	3264.17	-0.0783491	0.271536	-0.28854	0.772933	0.919574	3264.17	0.419292	0.271447	1.54465	0.12243	0.428514	2313.8	0.120203	0.0601344	1.99891	0.0456186	0.349194	2942.05	0.13242	0.112312	1.17904	0.238381	0.711642
ENSG00000131127	1144.21	0.292916	0.26329	1.11252	0.265914	0.663746	1144.21	0.124426	0.263378	0.472423	0.636625	0.897437	752.025	-0.114655	0.0923218	-1.2419	0.214273	0.685512	812.108	-0.12795	0.133897	-0.955583	0.339283	0.778988
ENSG00000131142	16.3906	-0.404777	0.401067	-1.00925	0.312855	0.703541	16.3906	-0.0983942	0.391374	-0.251407	0.801499	0.950625	11.9814	0.203366	0.698862	0.290996	0.771054	0.961344	9.82754	0.357892	0.73162	0.489177	0.624716	NA
ENSG00000131143	3534.79	-0.309929	0.218351	-1.41941	0.15578	0.528613	3534.79	-0.144151	0.21831	-0.660303	0.509059	0.830132	3659.38	0.078285	0.0736458	1.06299	0.287785	0.746847	3036.12	0.177093	0.110912	1.5967	0.110334	0.537679
ENSG00000131148	690.453	-0.173357	0.211364	-0.820182	0.412112	0.768705	690.453	-0.104116	0.211264	-0.492824	0.622137	0.890651	396.349	-0.0869062	0.112715	-0.771029	0.44069	0.851084	416.271	-0.0349314	0.131666	-0.265304	0.790775	0.960038
ENSG00000131149	5593.31	-0.368176	0.375833	-0.979626	0.327271	0.71425	5593.31	0.140586	0.375791	0.374108	0.708324	0.920897	5155.96	-0.0726216	0.0492993	-1.47308	0.140731	0.580549	4750.38	0.121226	0.0717285	1.69007	0.0910136	0.492753
ENSG00000131152	5.20466	-0.556477	1.54658	-0.359812	0.718988	0.90144	5.20466	-0.541214	1.54585	-0.350109	0.726257	0.925473	#N/A	#N/A	#N/A	#N/A	#N/A	#N/A	#N/A	#N/A	#N/A	#N/A	#N/A	#N/A
ENSG00000131153	68.407	-0.778296	0.251558	-3.0939	0.00197542	0.028567	68.407	-0.788023	0.251169	-3.13743	0.00170439	0.0238525	102.444	0.0932067	0.220156	0.423367	0.672028	0.937026	120.115	0.537547	0.238587	2.25304	0.0242565	0.250407
ENSG00000131165	3208.07	-0.0612038	0.197964	-0.309167	0.757195	0.913247	3208.07	0.0829288	0.197923	0.418996	0.675219	0.91071	2133.49	0.0505825	0.0594441	0.850926	0.394811	0.826403	2227	0.167663	0.0966103	1.73545	0.0826605	0.473369
ENSG00000131171	780.79	-0.234542	0.269703	-0.86963	0.384503	0.752966	780.79	-0.513573	0.269972	-1.90232	0.0571292	0.26846	1109.11	0.0196168	0.0906944	0.216295	0.828757	0.973481	1288.94	-0.06732	0.112563	-0.598067	0.549795	0.892019
ENSG00000131174	1440.54	-0.263845	0.208487	-1.26552	0.205683	0.6001	1440.54	0.0502101	0.2083	0.241046	0.809519	0.952053	1483.72	0.0482886	0.0726629	0.664556	0.506334	0.878382	1324.74	0.0755562	0.0944949	0.79958	0.423954	0.83095
ENSG00000131187	324.583	-0.19376	0.394762	-0.490827	0.623549	0.865931	324.583	0.192999	0.394253	0.489531	0.624466	0.891706	130.929	-0.184053	0.211159	-0.871631	0.38341	0.817971	137.28	0.144301	0.224354	0.643184	0.520104	0.877929
ENSG00000131188	1316.01	-0.891198	0.207565	-4.29358	1.75818e-05	0.000492219	1316.01	-0.0236033	0.206959	-0.114048	0.9092	0.980079	401.986	0.0562049	0.123172	0.456314	0.648164	0.929109	546.677	-0.0919154	0.145877	-0.630087	0.528638	0.881661
ENSG00000131196	93.79	-0.805641	0.492008	-1.63745	0.101536	0.425112	93.79	-1.67572	0.498854	-3.35914	0.000781866	0.013168	30.6776	0.275221	0.372811	0.738233	0.460373	0.859215	32.3469	-0.188579	0.43336	-0.435156	0.663449	0.930128
ENSG00000131203	48.9933	-0.0282648	0.258307	-0.109423	0.912867	0.970043	48.9933	-0.0899982	0.258601	-0.34802	0.727825	0.926329	19.2313	-0.272951	0.523257	-0.521638	0.601923	0.913027	22.2976	-0.178991	0.54721	-0.327097	0.743594	0.950444
ENSG00000131233	4.26654	-4.20322	1.4978	-2.80627	0.00501185	0.0606803	4.26654	-0.842958	1.15088	-0.732444	0.463898	0.80295	#N/A	#N/A	#N/A	#N/A	#N/A	#N/A	#N/A	#N/A	#N/A	#N/A	#N/A	#N/A
ENSG00000131236	3866.66	-0.346074	0.268606	-1.28841	0.197604	0.592343	3866.66	-0.580297	0.268653	-2.16002	0.030771	0.182386	3427.56	0.0605983	0.0600093	1.00982	0.312584	0.772493	3320.95	0.207491	0.0925196	2.24267	0.024918	0.255015
ENSG00000131238	1199.5	-0.192647	0.213597	-0.901915	0.367102	0.7434	1199.5	-0.114854	0.213535	-0.53787	0.590667	0.876496	685.686	0.147724	0.0883418	1.67218	0.0944879	0.491451	780.025	0.00230027	0.133497	0.0172309	0.986252	0.997749
ENSG00000131242	4006.18	0.355686	0.358614	0.991835	0.321278	0.709734	4006.18	0.847152	0.358566	2.36261	0.0181467	0.127979	4172.05	0.128863	0.0508771	2.53283	0.0113147	0.153366	5168.57	0.0235677	0.0864535	0.272606	0.785156	0.958598
ENSG00000131263	4062.48	0.0470657	0.220259	0.213684	0.830794	0.939606	4062.48	0.151038	0.220238	0.685793	0.492844	0.820389	3340.35	0.0215048	0.0594741	0.361582	0.717664	0.94753	3863.22	-0.0529989	0.0808255	-0.65572	0.512004	0.874807
ENSG00000131269	535.057	-0.362372	0.152302	-2.3793	0.0173458	0.149224	535.057	-0.261254	0.152028	-1.71846	0.0857134	0.347298	525.969	0.152522	0.0984006	1.55001	0.121139	0.545705	555.791	-0.0685444	0.129178	-0.530621	0.595681	0.907234
ENSG00000131323	2148.64	-0.0308527	0.218867	-0.140965	0.887897	0.959867	2148.64	-0.0137508	0.218857	-0.0628301	0.949902	0.989075	1753.15	0.0619665	0.0609378	1.01688	0.30921	0.76851	1950.96	0.176646	0.0969875	1.82133	0.0685564	0.429944
ENSG00000131351	72.374	0.124025	0.19187	0.646404	0.518018	0.825842	72.374	-0.0694716	0.193676	-0.3587	0.719819	0.924941	31.0808	-0.291103	0.391803	-0.742982	0.457492	0.858767	38.357	0.0856319	0.402071	0.212977	0.831345	0.970907
ENSG00000131355	4.51021	0.463098	1.24208	0.372841	0.709267	0.897068	4.51021	-3.34575	1.53449	-2.18036	0.0292305	0.176284	#N/A	#N/A	#N/A	#N/A	#N/A	#N/A	#N/A	#N/A	#N/A	#N/A	#N/A	#N/A
ENSG00000131368	1342.94	0.412762	0.183579	2.24841	0.02455	0.182707	1342.94	0.335946	0.183622	1.82955	0.0673167	0.298194	950.166	-0.036973	0.101053	-0.365879	0.714456	0.947027	1202.77	-0.191632	0.125964	-1.52132	0.128179	0.573276
ENSG00000131370	2927.6	0.361717	0.20856	1.73435	0.0828561	0.377537	2927.6	0.656148	0.208488	3.14717	0.00164861	0.023243	1329.24	0.114034	0.0785973	1.45086	0.146818	0.590157	1995.38	0.140646	0.098348	1.43008	0.152693	0.611756
ENSG00000131373	258.832	-0.171167	0.178394	-0.959489	0.337313	0.721528	258.832	-0.125567	0.178135	-0.704901	0.480872	0.812948	127.212	0.044747	0.202092	0.221419	0.824766	0.972436	122.24	0.22866	0.257041	0.889585	0.373689	0.802316
ENSG00000131374	1233.06	-0.146662	0.18647	-0.786517	0.431565	0.779882	1233.06	-0.0715272	0.186404	-0.383722	0.701185	0.918972	1711.44	-0.0266786	0.062759	-0.425095	0.670767	0.936844	1891.31	0.11055	0.0863637	1.28005	0.200526	0.671857
ENSG00000131375	981.763	-0.0119348	0.136471	-0.0874525	0.930312	0.977303	981.763	-0.122926	0.136603	-0.899879	0.368185	0.73288	704.256	0.0523511	0.0929021	0.563508	0.573089	0.901171	736.448	-0.0310201	0.105954	-0.292768	0.7697	0.95505
ENSG00000131378	1657.28	-1.10871	0.496777	-2.23181	0.0256278	0.187241	1657.28	-1.99075	0.497176	-4.00412	6.22485e-05	0.00170487	51.0305	-0.246386	0.304366	-0.809505	0.418225	0.839212	78.5784	-0.83838	0.281033	-2.9832	0.00285247	0.0602576
ENSG00000131379	6.10135	0.272529	0.729996	0.37333	0.708903	0.896887	6.10135	0.0610006	0.736064	0.082874	0.933952	0.985019	#N/A	#N/A	#N/A	#N/A	#N/A	#N/A	#N/A	#N/A	#N/A	#N/A	#N/A	#N/A
ENSG00000131381	2694.38	0.0519963	0.227779	0.228276	0.819432	0.936439	2694.38	0.278844	0.227717	1.22452	0.220756	0.582697	1651.52	-0.0188173	0.0793205	-0.237232	0.812477	0.969172	1720.08	0.0818485	0.0898019	0.911434	0.362067	0.79576
ENSG00000131386	151.55	0.203549	0.345114	0.5898	0.555325	0.840047	151.55	-0.037492	0.345907	-0.108387	0.913689	0.980572	75.5805	0.210272	0.243036	0.865188	0.386936	0.82073	54.691	0.0629298	0.321543	0.195712	0.844836	0.973752
ENSG00000131389	1555.89	-0.0446605	0.205616	-0.217203	0.82805	0.939397	1555.89	0.16202	0.205504	0.788406	0.430459	0.779688	601.425	-0.0715876	0.103961	-0.688601	0.491075	0.87177	899.416	-0.263876	0.10612	-2.48657	0.0128981	0.169848
ENSG00000131398	519.014	-1.50606	0.188897	-7.97292	1.54973e-15	1.71316e-13	519.014	-0.252207	0.186073	-1.35542	0.175284	0.520206	64.0422	-8.38956	1.20313	-6.97314	3.09953e-12	7.37501e-10	1515.27	-0.169519	0.086461	-1.96064	0.0499215	0.371995
ENSG00000131400	15.4025	-0.307664	0.935764	-0.328784	0.742319	0.908864	15.4025	-0.134381	0.933398	-0.143969	0.885525	0.974076	#N/A	#N/A	#N/A	#N/A	#N/A	#N/A	12.0537	0.412103	0.737651	0.558669	0.576388	NA
ENSG00000131408	566.481	-0.240239	0.287398	-0.83591	0.403205	0.762434	566.481	-0.575664	0.287833	-1.99999	0.0455012	0.232512	208.573	-0.103632	0.151781	-0.682772	0.494751	0.873797	243.525	0.0551612	0.162489	0.339476	0.734251	0.949604
ENSG00000131409	8519.9	-1.06363	0.188817	-5.63313	1.76972e-08	9.26883e-07	8519.9	-0.11916	0.188702	-0.631474	0.52773	0.841788	2353.81	-3.47331	0.0747183	-46.4854	0	0	5272.67	0.172113	0.0953867	1.80437	0.071174	0.438788
ENSG00000131435	163.13	-1.93352	0.526063	-3.67545	0.000237426	0.00484342	163.13	-2.71532	0.531528	-5.10852	3.24696e-07	1.53682e-05	356.148	-0.440188	0.130888	-3.3631	0.000770715	0.0220273	121.244	0.3316	0.219397	1.51141	0.130684	0.577508
ENSG00000131437	3518.07	0.620075	0.223735	2.77147	0.00558036	0.0657619	3518.07	0.96545	0.223674	4.31632	1.58654e-05	0.000533823	3557.23	0.0400862	0.0607102	0.660287	0.50907	0.878925	4551.96	-0.0286836	0.0811944	-0.35327	0.723886	0.947553
ENSG00000131446	2367.21	-0.179036	0.259153	-0.690852	0.489658	0.810917	2367.21	-0.465683	0.259248	-1.79629	0.072449	0.313138	862.8	0.0819268	0.0847963	0.96616	0.333964	0.787464	976.091	0.0747035	0.102329	0.730035	0.465369	0.849586
ENSG00000131459	329.089	-0.0994443	0.29488	-0.337237	0.735939	0.90598	329.089	-0.576144	0.295937	-1.94684	0.0515535	0.250866	135.623	-0.164119	0.191202	-0.858351	0.390698	0.82325	105.755	0.447462	0.257317	1.73895	0.0820434	0.47288
ENSG00000131462	1146.47	-0.412468	0.185392	-2.22484	0.0260919	0.189051	1146.47	-0.231727	0.185221	-1.25108	0.210904	0.571394	1169.02	0.0770529	0.078523	0.981278	0.326456	0.782129	1046.98	0.219134	0.105363	2.07981	0.0375433	0.319666
ENSG00000131467	2320.8	-0.133002	0.207908	-0.639718	0.522356	0.827456	2320.8	-0.025601	0.207865	-0.123162	0.901979	0.97884	2093.94	0.0652733	0.0610032	1.07	0.284621	0.744529	2214.96	0.0187994	0.0824308	0.228063	0.819597	0.968778
ENSG00000131469	4148.01	-0.186382	0.237674	-0.78419	0.432928	0.780402	4148.01	-0.357202	0.237707	-1.5027	0.132917	0.448066	3055.91	-0.0280522	0.142101	-0.19741	0.843507	0.977016	2138.34	0.34746	0.109854	3.16292	0.00156197	0.0380364
ENSG00000131470	163.593	-0.163253	0.217891	-0.749239	0.453713	0.791508	163.593	0.0802511	0.216634	0.370446	0.71105	0.921384	105.539	-0.335763	0.203309	-1.65149	0.0986389	0.500755	134.867	0.125333	0.225409	0.556028	0.578192	0.901957
ENSG00000131471	32.7497	0.13306	0.364392	0.365156	0.714995	0.899266	32.7497	0.0733076	0.364797	0.200955	0.840734	0.960369	21.0752	0.607739	0.463207	1.31203	0.189511	0.652827	31.82	-0.35628	0.407265	-0.874812	0.381676	0.807151
ENSG00000131473	9010.44	-0.127518	0.22689	-0.562028	0.574097	0.848219	9010.44	-0.00647553	0.226878	-0.0285418	0.97723	0.995712	15127.7	0.143715	0.050282	2.85818	0.00426076	0.0808316	14117.1	0.588457	0.092035	6.39384	1.61771e-10	2.63983e-08
ENSG00000131475	691.415	-0.288092	0.203151	-1.41812	0.156155	0.529376	691.415	-0.340774	0.203208	-1.67697	0.0935482	0.366077	590.053	0.100882	0.0982899	1.02637	0.304718	0.764271	557.26	0.265641	0.133275	1.99318	0.0462418	0.358588
ENSG00000131477	169.798	-0.214285	0.416954	-0.513931	0.607301	0.859462	169.798	0.479061	0.415439	1.15314	0.248851	0.617453	55.553	0.265434	0.295405	0.898541	0.368897	0.808287	66.3035	-0.0354143	0.299139	-0.118387	0.905761	0.984776
ENSG00000131480	148.045	0.134445	0.238705	0.563227	0.573281	0.848029	148.045	0.371662	0.237585	1.56433	0.117739	0.418691	100.822	0.0752856	0.242549	0.310393	0.756262	0.958818	165.689	-0.303389	0.201294	-1.50719	0.131761	0.579279
ENSG00000131484	12.0559	0.621795	0.641283	0.96961	0.332241	0.717745	12.0559	0.339292	0.646112	0.52513	0.599493	0.879988	#N/A	#N/A	#N/A	#N/A	#N/A	#N/A	#N/A	#N/A	#N/A	#N/A	#N/A	#N/A
ENSG00000131495	579.841	-0.259496	0.25229	-1.02856	0.303685	0.696979	579.841	-0.278625	0.252301	-1.10434	0.269446	0.639628	646.278	0.0783842	0.106774	0.734112	0.462881	0.859881	506.402	0.116791	0.159386	0.732754	0.463708	0.848257
ENSG00000131503	2326.19	-0.041673	0.121726	-0.34235	0.732088	0.90512	2326.19	-0.100239	0.121757	-0.823269	0.410355	0.765844	1775.17	0.0366864	0.071001	0.516703	0.605363	0.914353	2075.51	0.0522419	0.0940101	0.555705	0.578413	0.901998
ENSG00000131504	1721.02	-0.165515	0.217854	-0.759751	0.447404	0.789167	1721.02	-0.132803	0.217834	-0.609655	0.542091	0.849617	1012.73	0.0247438	0.0803276	0.308036	0.758055	0.959748	1230.96	0.00333425	0.10158	0.0328239	0.973815	0.99611
ENSG00000131507	6184.49	-0.058765	0.235431	-0.249606	0.802892	0.929247	6184.49	0.183275	0.235403	0.778559	0.43624	0.784703	4766.58	0.0718681	0.0527428	1.36262	0.173004	0.628755	5742.31	0.0314677	0.0892168	0.35271	0.724306	0.947553
ENSG00000131508	2467.82	-0.184195	0.211662	-0.870229	0.384175	0.75274	2467.82	0.0891614	0.21157	0.421426	0.673444	0.910705	2150.51	-0.0594758	0.0580455	-1.02464	0.305533	0.764769	2141.87	0.13342	0.0923318	1.44501	0.148456	0.606194
ENSG00000131558	2312.48	-0.127348	0.187429	-0.679448	0.496854	0.814837	2312.48	-0.072419	0.187403	-0.386436	0.699174	0.91852	1632.79	0.175783	0.0659296	2.66623	0.00767074	0.120805	1856.02	0.313652	0.0982642	3.19192	0.00141329	0.0353681
ENSG00000131584	4920.59	0.366387	0.286997	1.27662	0.201736	0.596767	4920.59	0.647844	0.286968	2.25755	0.0239738	0.154042	5196.56	-0.104067	0.0749119	-1.38919	0.164776	0.618428	6539.26	-0.165709	0.0977322	-1.69554	0.0899722	0.490687
ENSG00000131591	587.783	0.459082	0.164491	2.79092	0.0052558	0.0629526	587.783	0.368634	0.164614	2.23938	0.0251312	0.15897	279.526	0.0152952	0.13618	0.112316	0.910573	0.98774	370.787	0.107663	0.140427	0.766681	0.443271	0.840392
ENSG00000131620	22.3806	-2.53089	0.420273	-6.02202	1.72255e-09	1.1075e-07	22.3806	-2.45549	0.410196	-5.98613	2.14892e-09	1.44069e-07	#N/A	#N/A	#N/A	#N/A	#N/A	#N/A	#N/A	#N/A	#N/A	#N/A	#N/A	#N/A
ENSG00000131626	1590.43	-0.038364	0.179918	-0.213231	0.831147	0.939782	1590.43	-0.195341	0.180014	-1.08514	0.277859	0.64884	1030.75	0.0797604	0.0770042	1.03579	0.300299	0.759012	1224.25	0.0100808	0.0899079	0.112123	0.910726	0.984776
ENSG00000131634	21.0902	-0.115639	0.4562	-0.253483	0.799895	0.927853	21.0902	-0.60964	0.466852	-1.30585	0.191602	0.543428	#N/A	#N/A	#N/A	#N/A	#N/A	#N/A	#N/A	#N/A	#N/A	#N/A	#N/A	#N/A
ENSG00000131650	69.3093	0.11177	0.268303	0.41658	0.676985	0.883857	69.3093	-0.0950483	0.270042	-0.351975	0.724857	0.925438	34.3684	-0.776879	0.389063	-1.9968	0.0458473	0.349727	36.3524	-0.248126	0.404123	-0.613987	0.539224	0.885939
ENSG00000131652	223.132	-0.128768	0.242856	-0.530225	0.595956	0.856156	223.132	-0.347072	0.243594	-1.4248	0.154215	0.485129	220.615	0.0774897	0.155651	0.497841	0.618596	0.919582	216.57	0.131674	0.188777	0.697512	0.485482	0.859573
ENSG00000131653	3078.11	-0.166629	0.215529	-0.773118	0.439453	0.784363	3078.11	-0.25889	0.215553	-1.20105	0.229732	0.5938	1712.84	0.00502503	0.064053	0.0784512	0.937469	0.991536	1796.12	-0.0118335	0.101946	-0.116076	0.907593	0.984776
ENSG00000131668	4.75435	0.939906	1.18427	0.793659	0.427394	0.778061	4.75435	-0.577541	1.25266	-0.461052	0.644761	0.900932	#N/A	#N/A	#N/A	#N/A	#N/A	#N/A	#N/A	#N/A	#N/A	#N/A	#N/A	#N/A
ENSG00000131669	326.352	-0.469301	0.303749	-1.54503	0.12234	0.471229	326.352	-0.79397	0.304487	-2.60756	0.00911889	0.0814646	172.252	-0.531308	0.175322	-3.03048	0.00244167	0.0539983	99.7824	0.157246	0.239332	0.657018	0.511169	0.874247
ENSG00000131697	973.855	0.239759	0.11776	2.036	0.0417501	0.252238	973.855	0.148675	0.11787	1.26135	0.207182	0.565871	547.567	-0.0303122	0.0986139	-0.307382	0.758553	0.959748	675.969	-0.0884897	0.114479	-0.772978	0.439535	0.838573
ENSG00000131711	98107.2	-0.314007	0.247564	-1.26838	0.204661	0.599916	98107.2	0.225913	0.247561	0.912558	0.361475	0.727584	116357	0.125274	0.0581215	2.15537	0.0311326	0.284004	129124	0.142173	0.0850857	1.67094	0.094734	0.502981
ENSG00000131721	4.96182	-2.21429	1.30906	-1.69152	0.0907384	0.39824	4.96182	-0.670366	1.23197	-0.544143	0.586343	0.874317	#N/A	#N/A	#N/A	#N/A	#N/A	#N/A	#N/A	#N/A	#N/A	#N/A	#N/A	#N/A
ENSG00000131724	196.024	-1.45194	0.589653	-2.46236	0.0138028	0.129708	196.024	-2.54464	0.594544	-4.27998	1.86907e-05	0.000610547	15.6717	0.0826346	0.572616	0.144311	0.885255	0.983181	31.3203	0.142503	0.412578	0.345397	0.729796	0.949071
ENSG00000131725	810.215	0.0929369	0.232148	0.400335	0.68891	0.888649	810.215	0.286883	0.231976	1.2367	0.2162	0.576791	479.948	-0.115786	0.119818	-0.96635	0.333869	0.787464	575.858	0.100013	0.115875	0.863117	0.388073	0.811056
ENSG00000131730	17.0632	-0.233184	0.375139	-0.621594	0.534209	0.832128	17.0632	-0.136963	0.370966	-0.369207	0.711974	0.921602	#N/A	#N/A	#N/A	#N/A	#N/A	#N/A	#N/A	#N/A	#N/A	#N/A	#N/A	#N/A
ENSG00000131732	168.531	-0.006116	0.199071	-0.0307227	0.975491	0.994079	168.531	-0.228128	0.20018	-1.13961	0.254447	0.623788	103.855	-0.357984	0.208412	-1.71767	0.0858563	0.473492	111.615	0.157128	0.231095	0.679927	0.496551	0.865513
ENSG00000131737	4.37749	0.423794	1.76638	0.239923	0.81039	0.93328	4.37749	0.268345	1.7454	0.153744	0.877812	0.972359	#N/A	#N/A	#N/A	#N/A	#N/A	#N/A	#N/A	#N/A	#N/A	#N/A	#N/A	#N/A
ENSG00000131746	4.59784	0.535729	0.786255	0.681367	0.495639	0.814216	4.59784	0.239756	0.797083	0.300792	0.763573	0.937952	#N/A	#N/A	#N/A	#N/A	#N/A	#N/A	#N/A	#N/A	#N/A	#N/A	#N/A	#N/A
ENSG00000131747	56.4677	-1.51388	0.454317	-3.33222	0.000861559	0.0144808	56.4677	-2.00322	0.462166	-4.33442	1.46146e-05	0.00049546	29.3506	0.186103	0.408047	0.456084	0.64833	0.929109	20.3361	0.730253	0.540147	1.35195	0.176391	0.640994
ENSG00000131748	1619.63	-0.136879	0.190717	-0.71771	0.472936	0.802965	1619.63	-0.0586758	0.190666	-0.307741	0.758279	0.93623	589.597	0.168494	0.0989291	1.70318	0.0885342	0.47922	761.669	-0.331144	0.111263	-2.97622	0.00291826	0.0610667
ENSG00000131759	1592.25	-0.0802789	0.293727	-0.273311	0.784614	0.923288	1592.25	0.0115968	0.293689	0.0394865	0.968502	0.993181	476.471	-0.0148907	0.108867	-0.136779	0.891205	0.984246	429.754	-0.0365588	0.152125	-0.24032	0.810082	0.966344
ENSG00000131771	56.3749	-0.318866	0.372995	-0.85488	0.392617	0.756779	56.3749	0.272087	0.368337	0.738691	0.460094	0.800128	#N/A	#N/A	#N/A	#N/A	#N/A	#N/A	#N/A	#N/A	#N/A	#N/A	#N/A	#N/A
ENSG00000131773	522.652	-0.974888	0.421851	-2.31098	0.0208341	0.166864	522.652	0.259797	0.420853	0.617311	0.53703	0.847036	332.118	-0.0106411	0.127869	-0.0832186	0.933678	0.991035	1013.04	0.0314074	0.100572	0.312289	0.754821	0.953179
ENSG00000131778	351.796	-0.128333	0.224342	-0.572042	0.567294	0.844851	351.796	-0.330547	0.224813	-1.47032	0.141474	0.464111	308.797	-0.0420894	0.127714	-0.32956	0.741733	0.954028	278.359	-0.152593	0.155029	-0.984288	0.324974	0.770304
ENSG00000131779	598.473	-0.221913	0.224399	-0.988922	0.322701	0.710598	598.473	0.0407121	0.224048	0.181712	0.855809	0.965447	494.236	0.200349	0.101941	1.96533	0.0493757	0.362768	509.405	0.0959005	0.130336	0.735797	0.461854	0.847437
ENSG00000131781	39.6229	-1.33718	0.273402	-4.89088	1.00388e-06	3.83035e-05	39.6229	-0.883235	0.261674	-3.37532	0.000737287	0.0125402	45.1852	-0.0314324	0.318774	-0.098604	0.921453	0.988646	53.5789	0.19505	0.351131	0.555491	0.578559	0.901998
ENSG00000131788	1005.53	-0.186067	0.22462	-0.82836	0.407466	0.76545	1005.53	-0.398677	0.224801	-1.77346	0.0761521	0.323219	639.893	0.0674427	0.0933634	0.722368	0.470069	0.863907	761.378	0.0090231	0.104562	0.0862943	0.931232	0.988398
ENSG00000131791	1224.33	-0.15069	0.208434	-0.722963	0.469703	0.801231	1224.33	-0.052351	0.208358	-0.251255	0.801617	0.950625	951.298	-0.0959695	0.0881371	-1.08887	0.276213	0.740184	925.056	0.341939	0.101492	3.36913	0.000754053	0.0215632
ENSG00000131828	1319.3	-0.0165849	0.184758	-0.0897656	0.928473	0.976627	1319.3	0.0455562	0.184707	0.246641	0.805186	0.951185	1181.27	0.0297831	0.0717515	0.415087	0.678078	0.938057	1379.98	0.089142	0.0914812	0.97443	0.329843	0.773612
ENSG00000131831	369.124	-0.282085	0.32216	-0.875604	0.381245	0.751302	369.124	0.362178	0.321286	1.12728	0.259626	0.629389	284.971	0.105789	0.13079	0.808845	0.418605	0.839552	450.987	-0.115305	0.132121	-0.872721	0.382815	0.808449
ENSG00000131844	572.11	-0.69984	0.289003	-2.42157	0.0154536	0.139421	572.11	-0.912812	0.289311	-3.15513	0.00160428	0.0227717	392.723	0.153484	0.11	1.39531	0.162924	0.616265	342.827	-0.250662	0.14946	-1.67711	0.0935204	0.499182
ENSG00000131845	745.629	0.00447282	0.210967	0.0212015	0.983085	0.996134	745.629	0.230282	0.210722	1.09282	0.274472	0.645256	525.881	0.0776635	0.096981	0.800812	0.423241	0.840058	548.973	-0.0621502	0.116026	-0.535658	0.592195	0.906554
ENSG00000131848	124.857	-0.255073	0.209075	-1.22	0.222463	0.619275	124.857	0.0205934	0.207054	0.0994594	0.920774	0.982507	55.3858	0.00373378	0.290756	0.0128416	0.989754	0.99942	66.1371	-0.0944137	0.305289	-0.309261	0.757123	0.95402
ENSG00000131849	430.459	-0.260011	0.194233	-1.33865	0.180683	0.569456	430.459	0.023305	0.193615	0.120368	0.904192	0.979538	288.689	0.099877	0.128846	0.775167	0.438241	0.848998	253.853	0.154554	0.173992	0.888283	0.374389	0.802646
ENSG00000131871	504.867	-0.30879	0.234443	-1.31712	0.187799	0.578854	504.867	-0.52433	0.234812	-2.23298	0.0255505	0.160641	385.912	-0.016934	0.124955	-0.135521	0.8922	0.984306	366.565	0.0660608	0.144284	0.457854	0.647058	0.925881
ENSG00000131873	1287.99	-0.684797	0.243464	-2.81273	0.00491232	0.0598472	1287.99	-0.800567	0.243545	-3.28714	0.00101211	0.0161316	592.997	-0.031036	0.0920682	-0.337097	0.736043	0.951859	692.097	-0.148762	0.115789	-1.28477	0.198872	0.66974
ENSG00000131876	511.767	0.252473	0.101871	2.47835	0.013199	0.125849	511.767	0.0765013	0.10235	0.747447	0.454794	0.797485	394.734	0.0829846	0.111824	0.7421	0.458027	0.859191	419.047	-0.114932	0.136548	-0.841699	0.399956	0.820903
ENSG00000131899	3150.75	-0.425056	0.221766	-1.91669	0.0552779	0.298228	3150.75	-0.496049	0.221785	-2.23662	0.0253113	0.159662	1561.6	-0.0393502	0.0723805	-0.543657	0.586677	0.907092	1839.04	0.0119888	0.0858459	0.139655	0.888933	0.982813
ENSG00000131914	63.0607	-0.122941	0.464812	-0.264497	0.791397	0.925236	63.0607	-0.138894	0.464816	-0.298815	0.765081	0.938427	1332.41	0.600673	0.0709256	8.46905	2.47398e-17	1.03955e-14	952.668	-0.947086	0.11327	-8.36132	6.2019e-17	2.39811e-14
ENSG00000131931	245.743	0.32336	0.185996	1.73854	0.0821162	0.375631	245.743	0.349621	0.185843	1.88127	0.0599357	0.27721	160.856	-0.0824618	0.16782	-0.491372	0.623163	0.920804	145.356	-0.101553	0.207639	-0.489082	0.624784	0.917295
ENSG00000131941	156.613	-0.616641	0.489573	-1.25955	0.207832	0.602295	156.613	-1.56836	0.493749	-3.17644	0.00149096	0.0215383	44.1603	-0.256472	0.328726	-0.780198	0.435274	0.847889	59.9595	0.198371	0.308083	0.643889	0.519648	0.877525
ENSG00000131943	1289.3	-0.316347	0.229086	-1.38091	0.167308	0.548858	1289.3	0.0844103	0.228848	0.368849	0.71224	0.921622	1149.68	0.102635	0.0747765	1.37255	0.169892	0.625152	1232.78	0.00422364	0.0959532	0.0440177	0.96489	0.994533
ENSG00000131944	65.0471	0.0769527	0.244058	0.315305	0.75253	0.912185	65.0471	-0.288875	0.248029	-1.16468	0.244147	0.611435	31.1473	-0.122623	0.380559	-0.322217	0.747288	0.956151	43.705	0.0878018	0.364902	0.240618	0.809852	0.966343
ENSG00000131951	23.3681	-1.069	0.569674	-1.87652	0.0605839	0.314526	23.3681	-0.897789	0.566234	-1.58554	0.112843	0.409486	38.7904	-0.139217	0.365418	-0.380981	0.703217	0.944719	43.5317	0.516171	0.359694	1.43503	0.151278	0.60988
ENSG00000131966	1423.41	-0.137819	0.230866	-0.596964	0.550531	0.838312	1423.41	0.0693001	0.230753	0.300321	0.763932	0.937952	1723.51	0.0333173	0.0690091	0.482796	0.629241	0.922457	1670.3	0.104288	0.0907597	1.14905	0.250535	0.723537
ENSG00000131969	11.4498	0.333997	0.525157	0.635994	0.52478	0.82863	11.4498	-0.216051	0.540441	-0.399767	0.689328	0.916033	16.4803	-0.224105	0.550206	-0.407312	0.683779	0.94019	16.0507	-0.116738	0.606782	-0.192389	0.847438	0.974506
ENSG00000131979	95.5494	-0.749722	0.438814	-1.70852	0.08754	0.390225	95.5494	-0.496779	0.437524	-1.13543	0.256194	0.625626	168.163	0.170938	0.166435	1.02705	0.304396	0.76369	183.267	0.148903	0.201422	0.739256	0.459752	0.846557
ENSG00000131981	82.1135	-1.82413	0.792874	-2.30066	0.0214109	0.169038	82.1135	-2.55251	0.799136	-3.19408	0.00140276	0.0205402	27.3653	-0.419906	0.408068	-1.02901	0.303474	0.762509	8.12492	-0.225362	0.7953	-0.283367	0.776895	NA
ENSG00000132000	133.032	-0.170107	0.392939	-0.432909	0.665081	0.879229	133.032	-0.827515	0.395879	-2.09032	0.0365889	0.203571	49.8802	-0.235045	0.293565	-0.800656	0.423331	0.840069	58.3785	-0.374516	0.309117	-1.21157	0.225679	0.69872
ENSG00000132002	2256.29	-0.367045	0.205774	-1.78372	0.0744686	0.35522	2256.29	-0.409897	0.205789	-1.99183	0.0463894	0.235338	1435.02	0.0147717	0.0734966	0.200985	0.84071	0.97641	1464.13	0.0592131	0.102686	0.57664	0.564183	0.898112
ENSG00000132003	2183.28	-0.183007	0.233346	-0.784277	0.432878	0.780402	2183.28	0.136854	0.233238	0.586758	0.557366	0.858548	1758.5	0.134139	0.0615575	2.17908	0.0293254	0.274911	1849.41	0.236009	0.0825093	2.86039	0.00423119	0.0804062
ENSG00000132004	434.392	-0.199311	0.329607	-0.604693	0.545383	0.836452	434.392	-0.651031	0.330301	-1.97103	0.0487209	0.242468	280.371	0.07944	0.142068	0.559167	0.576047	0.902027	282.447	-0.257751	0.189864	-1.35756	0.174605	0.639365
ENSG00000132005	1468.58	0.316111	0.186263	1.69712	0.0896732	0.395577	1468.58	0.480729	0.186167	2.58225	0.00981578	0.0855686	632.453	0.0406746	0.0919129	0.442534	0.658103	0.932568	798.861	-0.171945	0.101299	-1.6974	0.089621	0.490429
ENSG00000132010	104.491	0.882628	0.238156	3.70609	0.000210482	0.00437028	104.491	0.489049	0.240419	2.03416	0.0419358	0.220886	63.7115	-0.502891	0.316385	-1.58949	0.11195	0.529109	75.2019	-0.391812	0.341905	-1.14597	0.251808	0.724392
ENSG00000132016	219.046	0.478061	0.219169	2.18124	0.0291658	0.201103	219.046	0.754191	0.218313	3.45463	0.000551053	0.00987222	88.199	0.0736635	0.239356	0.307757	0.758268	0.959748	76.5312	-0.0897125	0.327305	-0.274095	0.784012	0.958598
ENSG00000132017	1770.01	-0.0995933	0.221432	-0.44977	0.652876	0.874436	1770.01	0.209035	0.221298	0.944584	0.344871	0.712898	1561.54	0.00697795	0.0683244	0.10213	0.918654	0.988014	1667	0.0111829	0.101448	0.110232	0.912225	0.984776
ENSG00000132024	2232.25	0.404654	0.188779	2.14353	0.0320702	0.213659	2232.25	0.480111	0.188749	2.54365	0.0109702	0.0925392	849.908	-0.125587	0.0874468	-1.43615	0.15096	0.5965	1349.24	-0.264077	0.127649	-2.06877	0.038568	0.324969
ENSG00000132026	47.4217	-0.0667276	0.451	-0.147955	0.882378	0.958454	47.4217	-0.0290225	0.45055	-0.0644159	0.948639	0.989026	68.5556	-0.118144	0.275311	-0.429129	0.667829	0.935997	62.0555	-0.298522	0.320266	-0.932106	0.351282	0.786961
ENSG00000132031	42.4178	-1.02343	0.63098	-1.62198	0.104808	0.432406	42.4178	-2.02871	0.64672	-3.13693	0.00170729	0.0238686	10.4693	0.227654	0.638466	0.356564	0.721418	0.947924	12.6932	-0.718514	0.650278	-1.10493	0.269188	NA
ENSG00000132109	53.5722	-0.129216	0.580928	-0.222431	0.823979	0.938277	53.5722	-1.49326	0.594092	-2.51351	0.0119537	0.0980067	99.0546	-0.480445	0.218278	-2.20107	0.0277312	0.265796	69.2107	0.0662421	0.28823	0.229824	0.818229	0.968389
ENSG00000132122	174.699	-0.872749	0.39447	-2.21246	0.026935	0.192124	174.699	-1.33799	0.396412	-3.37526	0.000737468	0.0125402	198.445	-0.364128	0.161171	-2.25927	0.0238667	0.242835	169.01	0.0463518	0.192895	0.240296	0.810101	0.966344
ENSG00000132128	2488.68	-0.253572	0.191206	-1.32617	0.184783	0.574224	2488.68	-0.27911	0.191213	-1.45968	0.144378	0.469343	1656.3	0.0124501	0.0646707	0.192516	0.847338	0.977596	1760.38	-0.0334412	0.0867611	-0.38544	0.699911	0.941679
ENSG00000132141	47.6902	0.114872	0.328078	0.350137	0.726236	0.903502	47.6902	-0.223526	0.331819	-0.67364	0.50054	0.825199	42.1977	-0.0586736	0.34417	-0.170478	0.864634	0.980514	40.5148	-0.0222203	0.367697	-0.0604309	0.951812	0.992722
ENSG00000132153	4406.42	0.0261855	0.187995	0.139288	0.889222	0.960319	4406.42	0.223794	0.187954	1.19068	0.233778	0.598227	3039.32	0.13241	0.0576229	2.29787	0.0215692	0.228035	3495.14	0.00313152	0.0957007	0.032722	0.973896	0.996119
ENSG00000132155	3418.43	0.13086	0.178864	0.731617	0.464402	0.798322	3418.43	0.187607	0.178847	1.04898	0.294187	0.665029	2813.62	0.018531	0.0615847	0.300902	0.763489	0.96018	3284.51	-0.0375008	0.0731492	-0.512662	0.608188	0.911974
ENSG00000132164	468.431	-0.997966	0.272472	-3.66264	0.000249628	0.00507014	468.431	0.0970215	0.270858	0.3582	0.720194	0.925131	52.2228	-0.0118048	0.286015	-0.0412733	0.967078	0.996758	106.493	-0.378137	0.23279	-1.62437	0.104297	0.525504
ENSG00000132170	62.1481	0.626747	0.220923	2.83695	0.00455466	0.0564149	62.1481	0.396402	0.223027	1.77738	0.0755064	0.32155	13.1405	-0.0931684	0.607814	-0.153284	0.878174	0.982612	24.2384	-0.239791	0.514512	-0.466055	0.641176	0.923765
ENSG00000132182	1412.99	-0.184302	0.297267	-0.619988	0.535266	0.832517	1412.99	0.314481	0.297075	1.05859	0.289785	0.660129	1215.69	0.250422	0.081539	3.0712	0.00213203	0.0486207	1490.21	-0.0365434	0.0836696	-0.436758	0.662287	0.930128
ENSG00000132196	300.245	-0.0203354	0.251346	-0.080906	0.935517	0.979022	300.245	0.134881	0.250975	0.537429	0.590972	0.876755	463.83	0.122944	0.109727	1.12045	0.262522	0.728184	549.246	0.781919	0.121906	6.41411	1.41651e-10	2.33291e-08
ENSG00000132199	128.535	-0.758854	0.368778	-2.05775	0.039614	0.24417	128.535	-1.15745	0.37102	-3.11964	0.00181072	0.0249729	41.1185	-1.07721	0.336954	-3.1969	0.00138911	0.0346821	32.679	-0.617667	0.421729	-1.46461	0.143028	0.598196
ENSG00000132204	8.17346	0.378231	0.623977	0.606161	0.544408	0.83618	8.17346	0.408583	0.6216	0.657309	0.510982	0.831603	#N/A	#N/A	#N/A	#N/A	#N/A	#N/A	#N/A	#N/A	#N/A	#N/A	#N/A	#N/A
ENSG00000132205	128.744	-0.912876	0.440969	-2.07016	0.0384374	0.239338	128.744	-1.60008	0.444911	-3.59641	0.000322633	0.00647772	20.8629	-0.733116	0.492712	-1.48792	0.136772	0.572938	19.5913	-0.121727	0.519949	-0.234113	0.814897	0.967703
ENSG00000132207	174.386	0.041577	0.251807	0.165115	0.868854	0.953431	174.386	-0.0491993	0.252099	-0.195158	0.845269	0.962277	45.739	-0.641494	0.420892	-1.52413	0.127476	0.557328	63.3304	-1.03533	0.306809	-3.37451	0.000739462	0.0212829
ENSG00000132254	1342.1	-0.236066	0.183251	-1.28821	0.197674	0.592343	1342.1	-0.148247	0.183178	-0.809308	0.418338	0.771434	786.845	0.160615	0.0856291	1.8757	0.0606963	0.403871	920.4	0.0609288	0.112566	0.541274	0.588319	0.906441
ENSG00000132256	106.18	-1.35042	0.590459	-2.28706	0.0221921	0.172617	106.18	-2.39459	0.598733	-3.99943	6.34941e-05	0.00172946	16.4424	-0.0631332	0.536014	-0.117783	0.90624	0.986703	8.68176	-0.938859	0.838757	-1.11935	0.262993	NA
ENSG00000132259	9.6871	0.674962	0.568513	1.18724	0.235133	0.633863	9.6871	0.489533	0.572301	0.855376	0.392343	0.751639	14.0085	-0.547196	0.57079	-0.958663	0.337729	0.790448	#N/A	#N/A	#N/A	#N/A	#N/A	#N/A
ENSG00000132274	413.056	-1.7074	0.307305	-5.55605	2.7594e-08	1.39557e-06	413.056	-1.90508	0.307935	-6.18662	6.14672e-10	4.38325e-08	45.0739	-0.409686	0.313806	-1.30554	0.191709	0.655595	49.5168	-0.18293	0.364737	-0.501541	0.615991	0.914788
ENSG00000132275	756.959	0.112702	0.142039	0.793457	0.427512	0.778137	756.959	0.142473	0.141971	1.00354	0.315601	0.685516	507.702	0.178608	0.104313	1.71224	0.0868528	0.476063	624.388	0.062817	0.110561	0.568164	0.569924	0.899129
ENSG00000132286	752.397	-0.0207154	0.169816	-0.121987	0.902909	0.966642	752.397	-0.0850659	0.169889	-0.500716	0.616571	0.888353	652.047	-0.0733903	0.0953464	-0.769722	0.441465	0.851486	749.441	0.292133	0.110582	2.64177	0.00824737	0.127292
ENSG00000132294	634.188	-0.184985	0.335963	-0.550611	0.5819	0.851805	634.188	-0.698113	0.3365	-2.07463	0.0380206	0.208346	541.929	0.0525914	0.0998173	0.526876	0.598279	0.911402	704.15	-0.183872	0.107212	-1.71503	0.08634	0.482133
ENSG00000132297	138.101	-0.380478	0.385268	-0.987567	0.323365	0.710828	138.101	-0.151249	0.384408	-0.39346	0.69398	0.91775	80.006	-0.0762159	0.241197	-0.315991	0.75201	0.957775	102.24	0.350178	0.264249	1.32518	0.185112	0.650445
ENSG00000132300	1398.39	0.17738	0.145193	1.22168	0.22183	0.618434	1398.39	-0.0302114	0.145363	-0.207834	0.835359	0.959324	864.897	0.00291416	0.078731	0.0370142	0.970474	0.996969	931.383	-0.212561	0.111939	-1.89889	0.0575783	0.395882
ENSG00000132305	1959.71	-0.132191	0.220255	-0.600173	0.548391	0.837667	1959.71	-0.0218995	0.220206	-0.0994502	0.920781	0.982507	2316.99	0.110601	0.0636325	1.73812	0.0821894	0.464488	2545.77	0.173328	0.0871196	1.98954	0.0466421	0.359628
ENSG00000132313	716.631	0.108378	0.1945	0.557211	0.577383	0.849947	716.631	0.279433	0.194291	1.43822	0.150372	0.478982	834.279	0.0472297	0.0885395	0.53343	0.593736	0.909744	964.902	-0.0369497	0.112088	-0.329648	0.741666	0.950444
ENSG00000132321	24.8063	-2.0118	0.350871	-5.73372	9.82513e-09	5.52896e-07	24.8063	-1.98343	0.345922	-5.73375	9.82337e-09	6.00208e-07	11.4877	0.756644	0.641149	1.18014	0.237946	0.70773	18.6945	-0.966898	0.591155	-1.63561	0.101922	0.52023
ENSG00000132323	655.174	0.0537104	0.22479	0.238936	0.811155	0.933596	655.174	0.265181	0.224548	1.18096	0.23762	0.603227	413.412	-0.0438489	0.11862	-0.369659	0.711636	0.947027	431.34	-0.00618802	0.132032	-0.0468678	0.962619	0.994166
ENSG00000132326	822.443	-0.0457526	0.175015	-0.261421	0.793768	0.926019	822.443	0.102533	0.174828	0.586479	0.557554	0.858613	397.861	0.0407998	0.110264	0.37002	0.711368	0.947027	600.309	-0.191856	0.116519	-1.64657	0.0996466	0.514489
ENSG00000132329	249.088	0.363183	0.849483	0.427535	0.66899	0.880808	249.088	0.337484	0.849496	0.397276	0.691164	0.916624	#N/A	#N/A	#N/A	#N/A	#N/A	#N/A	#N/A	#N/A	#N/A	#N/A	#N/A	#N/A
ENSG00000132330	419.714	-0.0471615	0.152703	-0.308844	0.75744	0.913394	419.714	-0.0980503	0.152794	-0.641717	0.521057	0.837737	226.263	0.0888848	0.14175	0.627053	0.530624	0.887971	326.483	0.121611	0.14487	0.839451	0.401216	0.821375
ENSG00000132334	371.484	-0.189563	0.246415	-0.769283	0.441725	0.785888	371.484	-0.119404	0.246254	-0.48488	0.627761	0.892808	574.239	0.14119	0.0983394	1.43574	0.151077	0.5965	833.953	-0.227156	0.105112	-2.16109	0.0306885	0.288213
ENSG00000132341	4424.66	-0.198753	0.202339	-0.982279	0.325962	0.712952	4424.66	-0.0924225	0.202316	-0.456823	0.647798	0.902048	3996.74	0.0773142	0.0521689	1.482	0.13834	0.576389	3796.43	0.111217	0.0882699	1.25996	0.207683	0.68181
ENSG00000132356	872.502	-0.151938	0.185123	-0.820741	0.411794	0.768521	872.502	-0.226855	0.185197	-1.22493	0.2206	0.582465	876.08	0.062275	0.0915908	0.679926	0.496551	0.874477	987.842	-0.146119	0.115792	-1.26191	0.206983	0.680396
ENSG00000132357	30.4568	0.512149	0.315199	1.62484	0.104196	0.431216	30.4568	0.0392141	0.322944	0.121427	0.903353	0.979303	#N/A	#N/A	#N/A	#N/A	#N/A	#N/A	15.0033	-0.225355	0.586751	-0.384073	0.700924	NA
ENSG00000132359	1617.1	0.451155	0.355936	1.26752	0.204971	0.599991	1617.1	0.890224	0.355831	2.50182	0.0123557	0.100203	998.279	-0.0605143	0.0771913	-0.783952	0.433069	0.845641	1237.08	-0.0147602	0.107258	-0.137614	0.890545	0.982985
ENSG00000132361	1948.11	-0.0768496	0.190533	-0.403341	0.686698	0.887841	1948.11	0.00710223	0.190489	0.0372842	0.970258	0.994071	1226.18	0.0484716	0.0754039	0.642826	0.520337	0.885574	1450.89	-0.180276	0.0908586	-1.98414	0.0472406	0.360167
ENSG00000132376	917.557	-0.0862007	0.217949	-0.395508	0.692468	0.890066	917.557	0.0962708	0.217786	0.442043	0.658458	0.906167	452.754	0.0787701	0.108436	0.726419	0.467582	0.862774	475.483	0.247992	0.136922	1.81119	0.0701111	0.435313
ENSG00000132382	1600.53	-0.0570083	0.190574	-0.29914	0.764833	0.916517	1600.53	-0.229474	0.190675	-1.20348	0.228791	0.592336	707.141	0.0568719	0.0911027	0.624261	0.532456	0.888152	889.687	-0.0882648	0.103359	-0.853967	0.393123	0.81564
ENSG00000132383	759.244	-0.198549	0.305896	-0.649073	0.516291	0.824449	759.244	-0.59181	0.306257	-1.93239	0.053311	0.256389	365.485	0.0825495	0.113894	0.724791	0.46858	0.863648	388.555	-0.0423184	0.142177	-0.297646	0.765973	0.954689
ENSG00000132386	196.059	-2.27075	0.224745	-10.1037	5.32086e-24	1.01927e-21	196.059	-2.13211	0.222652	-9.57598	1.00899e-21	1.73882e-19	52.6502	-0.48379	0.306059	-1.58071	0.113945	0.533645	29.7725	0.501604	0.434806	1.15363	0.248653	0.721279
ENSG00000132388	1445.54	0.0461443	0.193256	0.238773	0.811281	0.933605	1445.54	0.0145175	0.193269	0.0751154	0.940123	0.986743	2503.54	0.0404176	0.0664935	0.607842	0.543292	0.891227	2622.34	0.0446409	0.0955981	0.466964	0.640526	0.92356
ENSG00000132394	731.908	-0.00141533	0.205853	-0.00687545	0.994514	1	731.908	0.236113	0.205585	1.14849	0.250766	0.61946	498.511	0.119597	0.104269	1.14701	0.251377	0.718594	555.467	0.224968	0.125576	1.79148	0.0732164	0.443714
ENSG00000132405	4386.13	0.15959	0.228286	0.699077	0.484504	0.808003	4386.13	0.373233	0.228252	1.63518	0.102012	0.385414	2220.46	0.120774	0.0604429	1.99816	0.0456996	0.349452	2731.87	0.0307886	0.0819521	0.37569	0.707148	0.942329
ENSG00000132406	407.773	-0.0997977	0.147522	-0.676492	0.498728	0.815847	407.773	-0.0953051	0.147452	-0.646348	0.518054	0.835957	282.242	0.0205251	0.135587	0.151379	0.879677	0.982612	291.771	-0.165893	0.155124	-1.06942	0.284882	0.747789
ENSG00000132423	102.247	-0.091521	0.263322	-0.347562	0.728169	0.903604	102.247	0.26802	0.261047	1.02671	0.304555	0.674837	98.0556	0.0122447	0.211634	0.0578578	0.953862	0.993872	88.7084	0.266307	0.255365	1.04285	0.297018	0.756755
ENSG00000132424	2925.53	0.598949	0.139565	4.29154	1.77435e-05	0.00049557	2925.53	0.392092	0.13964	2.80788	0.00498687	0.0535625	1893.35	-0.138787	0.0820916	-1.69063	0.0909073	0.4847	2443.03	-0.0577332	0.256674	-0.224928	0.822035	0.9695
ENSG00000132429	8.26794	-1.68334	0.746232	-2.25579	0.0240841	0.180585	8.26794	-0.928286	0.705591	-1.31562	0.188303	0.539006	#N/A	#N/A	#N/A	#N/A	#N/A	#N/A	13.5565	0.529419	0.630539	0.839629	0.401116	NA
ENSG00000132432	312.869	-0.144103	0.192178	-0.749843	0.453349	0.791283	312.869	-0.234485	0.192407	-1.21869	0.222961	0.585702	333.592	-0.0730827	0.130675	-0.559272	0.575976	0.902027	301.239	0.0801056	0.150393	0.532642	0.594282	0.906588
ENSG00000132434	2776.48	-0.139931	0.320382	-0.436764	0.662283	0.878698	2776.48	0.493727	0.320271	1.54159	0.123173	0.430329	1709.58	0.170914	0.0681792	2.50683	0.0121819	0.160709	2272.53	-0.0962908	0.0910817	-1.05719	0.290425	0.7517
ENSG00000132436	335.99	-0.351538	0.23317	-1.50765	0.131644	0.48753	335.99	0.310754	0.231754	1.34088	0.17996	0.527423	365.052	-0.0816173	0.117573	-0.694186	0.487566	0.869834	448.132	-0.141942	0.134579	-1.05471	0.291558	0.75243
ENSG00000132437	394.27	-0.169068	0.559733	-0.302052	0.762613	0.915554	394.27	0.775644	0.559122	1.38725	0.165365	0.503359	167.97	-0.10556	0.18789	-0.56182	0.574239	0.901171	140.542	0.799881	0.211401	3.78372	0.000154504	0.00605323
ENSG00000132463	2150.07	-0.191138	0.172486	-1.10813	0.267804	0.665798	2150.07	-0.200185	0.172486	-1.16059	0.245808	0.613869	1364.91	-0.110085	0.0751574	-1.46473	0.142995	0.58463	1463.12	-0.130624	0.0852516	-1.53221	0.12547	0.567165
ENSG00000132464	7.33385	1.51027	0.952075	1.58629	0.112674	0.450657	7.33385	2.04205	0.942709	2.16615	0.0302994	0.181008	#N/A	#N/A	#N/A	#N/A	#N/A	#N/A	#N/A	#N/A	#N/A	#N/A	#N/A	#N/A
ENSG00000132466	8151.56	-0.185212	0.196705	-0.941569	0.346413	0.728652	8151.56	0.0308678	0.196681	0.156943	0.875289	0.971462	6459.21	0.0707031	0.0503117	1.4053	0.159931	0.612286	7201.87	0.0290858	0.0733465	0.396553	0.691697	0.938793
ENSG00000132467	471.743	-0.0685253	0.180386	-0.379882	0.704033	0.894855	471.743	-0.122681	0.18047	-0.679784	0.496641	0.82291	360.601	0.0833352	0.115738	0.720035	0.471503	0.864357	371.156	-0.0683244	0.146639	-0.465935	0.641262	0.923765
ENSG00000132470	123.021	-1.36547	0.95214	-1.4341	0.151543	0.521001	123.021	-2.9033	0.960458	-3.02283	0.00250426	0.0318923	#N/A	#N/A	#N/A	#N/A	#N/A	#N/A	#N/A	#N/A	#N/A	#N/A	#N/A	#N/A
ENSG00000132471	3617.1	0.0342936	0.195514	0.175402	0.860763	0.950632	3617.1	0.141764	0.195487	0.725185	0.468339	0.805339	2873.63	0.0540819	0.059971	0.901801	0.367163	0.807935	2960.13	0.268383	0.0816333	3.28766	0.00101023	0.0270616
ENSG00000132475	12869.9	-0.184286	0.254787	-0.723293	0.4695	0.801108	12869.9	0.0836112	0.254773	0.32818	0.742776	0.930898	10662.5	0.0388174	0.0410998	0.944465	0.344932	0.795631	10157.2	0.202479	0.0781914	2.58953	0.00961069	0.140812
ENSG00000132478	1890.88	-0.184237	0.219564	-0.839107	0.401409	0.761	1890.88	0.120701	0.219436	0.550052	0.582284	0.871558	873.513	0.0189927	0.0821195	0.231282	0.817096	0.970008	932.053	0.201389	0.107139	1.87971	0.0601481	0.403718
ENSG00000132481	70.9528	-0.732993	0.356817	-2.05426	0.0399509	0.245571	70.9528	-1.01473	0.359407	-2.82334	0.00475264	0.0518337	20.5883	-0.22699	0.468327	-0.484681	0.627902	0.922229	18.7607	-0.928702	0.542282	-1.71258	0.0867897	0.482868
ENSG00000132485	1430.53	0.0978844	0.213936	0.457541	0.647282	0.873013	1430.53	-0.140081	0.214072	-0.654365	0.512877	0.832616	1065.55	-0.194906	0.0865149	-2.25286	0.0242681	0.244526	1237.74	-0.0592045	0.1187	-0.498774	0.617938	0.915088
ENSG00000132507	4671.12	-0.414903	0.223329	-1.85781	0.0631956	0.323354	4671.12	-0.457887	0.223336	-2.05022	0.040343	0.215384	3827.14	0.0627855	0.0550699	1.14011	0.254242	0.721445	3689.82	0.16928	0.0873979	1.93689	0.0527586	0.381625
ENSG00000132510	7514.15	-0.186616	0.236475	-0.789159	0.430019	0.779221	7514.15	0.180608	0.23644	0.763862	0.444949	0.790855	4503.41	-0.0755597	0.0499199	-1.51362	0.130123	0.56158	4540.6	0.0621131	0.070059	0.886582	0.375304	0.802985
ENSG00000132517	75.8726	-0.210453	0.354207	-0.594153	0.55241	0.83907	75.8726	-0.145977	0.353643	-0.412782	0.679767	0.912408	19.8409	-0.948937	0.501624	-1.89173	0.0585272	0.396108	29.4992	-0.596699	0.493465	-1.2092	0.226585	0.699684
ENSG00000132518	11.2324	-1.08188	1.17595	-0.920002	0.357571	0.735743	11.2324	-2.02913	1.20029	-1.69053	0.0909271	0.359959	#N/A	#N/A	#N/A	#N/A	#N/A	#N/A	#N/A	#N/A	#N/A	#N/A	#N/A	#N/A
ENSG00000132522	1186.53	0.0835905	0.192119	0.435097	0.663492	0.878804	1186.53	0.164166	0.192054	0.854792	0.392666	0.751666	791.254	-0.0611995	0.0891069	-0.68681	0.492203	0.872552	753.2	0.0466405	0.104953	0.444392	0.656759	0.928933
ENSG00000132530	13.2423	1.26532	1.08786	1.16312	0.244779	0.644789	13.2423	-1.73926	1.17944	-1.47466	0.140305	0.461854	#N/A	#N/A	#N/A	#N/A	#N/A	#N/A	#N/A	#N/A	#N/A	#N/A	#N/A	#N/A
ENSG00000132535	11861.7	0.461769	0.288795	1.59895	0.109831	0.443961	11861.7	0.894653	0.288778	3.09807	0.00194785	0.0263675	8741.26	0.0504508	0.0466828	1.08072	0.279823	0.742206	10197.4	-0.0524276	0.079103	-0.662777	0.507474	0.872612
ENSG00000132541	69.3637	0.16425	0.250611	0.655399	0.512211	0.822629	69.3637	-0.175902	0.253855	-0.692924	0.488357	0.817219	40.1315	0.207913	0.338655	0.613938	0.539256	0.889422	40.349	-0.251102	0.401956	-0.624701	0.532167	0.883838
ENSG00000132549	1641.11	-0.17988	0.165955	-1.08391	0.278406	0.674934	1641.11	-0.220715	0.165976	-1.3298	0.183584	0.532987	970.942	-0.131082	0.0837236	-1.56565	0.117431	0.539126	1116.07	-0.0114249	0.099305	-0.115049	0.908407	0.984776
ENSG00000132554	18.7744	-4.22378	0.820743	-5.14629	2.65691e-07	1.1397e-05	18.7744	-3.83512	0.777399	-4.93327	8.08642e-07	3.58147e-05	16.7469	0.229202	0.554974	0.412995	0.67961	0.938351	23.7709	-0.229129	0.50831	-0.450767	0.652157	0.927196
ENSG00000132561	221.075	-0.99272	0.41663	-2.38274	0.0171845	0.148339	221.075	-1.47612	0.418301	-3.52885	0.000417372	0.00795388	22.1294	0.0220243	0.473317	0.0465319	0.962886	0.995843	33.9952	0.313966	0.449144	0.699032	0.484532	0.85904
ENSG00000132563	3696.76	-0.105389	0.2054	-0.513092	0.607887	0.859801	3696.76	0.156414	0.20534	0.761732	0.44622	0.791545	2306.43	0.0171822	0.0649489	0.26455	0.791356	0.965616	2607.47	0.0467985	0.0820149	0.57061	0.568264	0.898386
ENSG00000132570	263.406	-0.282143	0.193971	-1.45456	0.14579	0.512899	263.406	-0.200864	0.19361	-1.03747	0.299517	0.670069	163.41	-0.121627	0.166055	-0.732449	0.463895	0.860796	222.569	-0.14915	0.168388	-0.885752	0.375751	0.80311
ENSG00000132581	637.488	-0.182617	0.224565	-0.813203	0.416102	0.771139	637.488	-0.263373	0.224659	-1.17233	0.241066	0.607615	489.552	0.070838	0.108518	0.652778	0.513899	0.880915	451.019	0.145451	0.140296	1.03675	0.299853	0.758369
ENSG00000132589	2318.69	-0.157846	0.206484	-0.764445	0.444602	0.787627	2318.69	-0.178625	0.206489	-0.865061	0.387006	0.747866	2222.05	0.0414082	0.0644825	0.642162	0.520768	0.885574	2262.56	0.132239	0.0923798	1.43147	0.152296	0.611348
ENSG00000132591	826.028	0.00745919	0.197941	0.037684	0.96994	0.992493	826.028	0.0768518	0.197857	0.388421	0.697705	0.918101	623.872	-0.0136091	0.101228	-0.134439	0.893055	0.984644	633.136	0.0262594	0.130062	0.2019	0.839995	0.972818
ENSG00000132600	1184.57	0.28818	0.0901065	3.19822	0.0013828	0.0212379	1184.57	0.0982918	0.0903759	1.08759	0.276777	0.647462	627.12	0.0243505	0.0932167	0.261225	0.793919	0.965794	814.418	0.0753643	0.110202	0.683872	0.494056	0.864151
ENSG00000132603	302.685	-0.0491852	0.229932	-0.213912	0.830616	0.939606	302.685	-0.284671	0.230547	-1.23476	0.216919	0.577963	176.824	0.000480064	0.168351	0.00285157	0.997725	0.999656	198.094	-0.0391542	0.184325	-0.212419	0.83178	0.970907
ENSG00000132604	2008.59	0.352178	0.184711	1.90665	0.0565663	0.301744	2008.59	0.470746	0.184658	2.54928	0.0107945	0.091599	1402.05	0.181879	0.0727438	2.50027	0.0124098	0.161983	1637.62	0.157047	0.0996979	1.57523	0.115203	0.546105
ENSG00000132612	3115.86	-0.140315	0.188187	-0.745616	0.4559	0.792801	3115.86	0.0162775	0.188138	0.0865188	0.931054	0.984524	2098.85	0.0577117	0.0652462	0.884521	0.376415	0.812834	2181.48	0.0492772	0.0905585	0.544148	0.58634	0.905786
ENSG00000132613	8039.07	0.0798524	0.226656	0.352307	0.724608	0.903033	8039.07	0.268669	0.226639	1.18545	0.23584	0.601187	2894.11	0.161288	0.0524198	3.07685	0.00209203	0.0480972	3656.77	0.0823256	0.0782241	1.05243	0.292601	0.752818
ENSG00000132622	38.8244	0.389292	0.261569	1.4883	0.136672	0.49676	38.8244	0.317948	0.261956	1.21374	0.224845	0.587727	14.0588	-0.426248	0.605153	-0.704364	0.481206	0.868938	19.2008	-0.646578	0.61966	-1.04344	0.296745	0.75663
ENSG00000132623	189.46	-0.695378	0.137787	-5.04676	4.49355e-07	1.83736e-05	189.46	-0.397913	0.135189	-2.94339	0.00324639	0.0390671	166.361	-0.00760485	0.172308	-0.0441352	0.964797	0.996207	178.527	-0.18523	0.190324	-0.973234	0.330437	0.773612
ENSG00000132635	1547.6	0.403565	0.188951	2.13582	0.0326944	0.216352	1547.6	0.480675	0.188907	2.54451	0.0109432	0.0924222	711.475	-0.0776611	0.0907616	-0.85566	0.392186	0.824971	766.004	0.0789148	0.114549	0.688915	0.490877	0.862173
ENSG00000132639	2898.05	0.512433	0.370598	1.38272	0.166751	0.548733	2898.05	0.916108	0.370547	2.47231	0.0134242	0.105959	1637.55	0.0822654	0.0643996	1.27742	0.201454	0.669219	1959.62	-0.06358	0.0818933	-0.776376	0.437527	0.838043
ENSG00000132640	3102.25	-0.185908	0.370239	-0.502131	0.615576	0.863022	3102.25	0.197876	0.370183	0.534537	0.59297	0.87781	1128.37	0.219936	0.0876451	2.50939	0.0120939	0.160405	1965.73	-0.412537	0.100849	-4.09063	4.30199e-05	0.0020681
ENSG00000132646	662.041	-0.487934	0.241789	-2.01802	0.0435893	0.257716	662.041	-0.602406	0.24193	-2.49	0.0127742	0.102544	336.627	-0.062788	0.127369	-0.492961	0.62204	0.920373	331.126	0.00247364	0.155465	0.0159112	0.987305	0.997754
ENSG00000132661	249.143	-0.238756	0.17323	-1.37826	0.168123	0.549819	249.143	-0.219621	0.173053	-1.2691	0.204406	0.561805	212.516	0.243007	0.154255	1.57536	0.115174	0.535878	163.711	0.142831	0.224381	0.636553	0.524416	0.879838
ENSG00000132664	367.38	0.326305	0.128691	2.53556	0.0112266	0.112237	367.38	0.118901	0.12933	0.919364	0.357905	0.724532	295.344	0.128199	0.140388	0.913174	0.361151	0.804474	297.275	-0.0943558	0.159794	-0.590485	0.554866	0.894516
ENSG00000132669	966.888	-0.206883	0.228492	-0.905424	0.365241	0.741996	966.888	-0.400383	0.228661	-1.75099	0.0799481	0.333177	903.364	-0.0282428	0.0824858	-0.342396	0.732053	0.951126	888.896	-0.00732333	0.106889	-0.0685134	0.945377	0.990968
ENSG00000132670	4833.94	0.0225841	0.212446	0.106305	0.91534	0.97092	4833.94	0.182862	0.212419	0.860856	0.389317	0.749232	2965.69	0.0527522	0.05882	0.896841	0.369804	0.808587	3555.92	0.0117259	0.0784139	0.149539	0.881128	0.981672
ENSG00000132671	1.99961	-1.7815	1.79403	-0.993018	0.320701	0.709704	1.99961	0.202138	1.56989	0.128759	0.897548	NA	#N/A	#N/A	#N/A	#N/A	#N/A	#N/A	#N/A	#N/A	#N/A	#N/A	#N/A	#N/A
ENSG00000132676	1191.99	-0.147003	0.193204	-0.760866	0.446737	0.788735	1191.99	-0.13117	0.193184	-0.67899	0.497144	0.823193	845.376	0.0332048	0.0831256	0.399453	0.689559	0.942389	905.926	-0.0563646	0.0996133	-0.565834	0.571506	0.899665
ENSG00000132677	15.3307	-1.03734	0.569625	-1.82109	0.0685931	0.338332	15.3307	-0.426127	0.554136	-0.768993	0.441897	0.788778	#N/A	#N/A	#N/A	#N/A	#N/A	#N/A	#N/A	#N/A	#N/A	#N/A	#N/A	#N/A
ENSG00000132680	1267.97	0.260724	0.145093	1.79695	0.0723439	0.348895	1267.97	0.167464	0.145166	1.1536	0.248662	0.617157	747.52	0.011591	0.089677	0.129253	0.897157	0.985012	889.026	-0.112716	0.11119	-1.01372	0.310714	0.763761
ENSG00000132681	16.5207	0.107932	0.525866	0.205247	0.83738	0.941438	16.5207	-0.325712	0.5347	-0.609148	0.542426	0.849691	#N/A	#N/A	#N/A	#N/A	#N/A	#N/A	#N/A	#N/A	#N/A	#N/A	#N/A	#N/A
ENSG00000132688	3970.13	-1.05559	0.468151	-2.2548	0.0241461	0.180814	3970.13	-1.86374	0.468305	-3.97976	6.89853e-05	0.00184721	5469.85	-0.0845532	0.067185	-1.25851	0.208206	0.679015	2241.86	0.4795	0.0948398	5.0559	4.28371e-07	3.32727e-05
ENSG00000132692	21.0585	0.286199	0.48038	0.595777	0.551324	0.838468	21.0585	0.199494	0.481329	0.414465	0.678534	0.911951	35.1201	-0.0740988	0.35758	-0.207223	0.835836	0.975425	27.146	-0.520094	0.488896	-1.06381	0.287413	0.749677
ENSG00000132693	4.80287	0.804607	0.780044	1.03149	0.302311	0.696215	4.80287	0.62174	0.785074	0.791951	0.428389	0.778328	#N/A	#N/A	#N/A	#N/A	#N/A	#N/A	#N/A	#N/A	#N/A	#N/A	#N/A	#N/A
ENSG00000132694	4040.85	-0.0721309	0.221257	-0.326005	0.74442	0.909532	4040.85	0.244652	0.221198	1.10603	0.268713	0.638507	2545.97	0.139137	0.0552104	2.52012	0.0117314	0.157059	3318.67	-0.041461	0.0750003	-0.55281	0.580393	0.902952
ENSG00000132698	13.2021	0.482776	0.452252	1.06749	0.285749	0.681955	13.2021	0.535333	0.449848	1.19003	0.234034	0.598637	#N/A	#N/A	#N/A	#N/A	#N/A	#N/A	7.68639	-0.0653583	0.895529	-0.0729829	0.94182	NA
ENSG00000132702	65.4641	1.19464	0.24269	4.92251	8.54427e-07	3.3052e-05	65.4641	1.44899	0.240516	6.0245	1.69631e-09	1.15745e-07	16.6698	0.176781	0.50812	0.347912	0.727906	0.949562	43.8571	-0.203035	0.398235	-0.509836	0.610166	0.912815
ENSG00000132704	23.6653	0.777643	0.369694	2.10348	0.0354242	0.227401	23.6653	0.510116	0.373678	1.36512	0.172214	0.515419	#N/A	#N/A	#N/A	#N/A	#N/A	#N/A	#N/A	#N/A	#N/A	#N/A	#N/A	#N/A
ENSG00000132716	2438.31	0.24756	0.139571	1.77372	0.0761097	0.358658	2438.31	-0.00494244	0.139696	-0.0353799	0.971777	0.994184	1068.88	-0.0993478	0.0733385	-1.35465	0.17553	0.632811	1282.52	-0.308366	0.119156	-2.58791	0.00965604	0.141011
ENSG00000132718	8697.26	-0.30582	0.209576	-1.45923	0.144501	0.511105	8697.26	0.0807066	0.209538	0.385164	0.700116	0.918815	10121.8	-0.228109	0.051045	-4.46878	7.86664e-06	0.000517861	8188.18	0.0164715	0.0753251	0.218672	0.826906	0.970226
ENSG00000132740	880.357	0.0583993	0.203411	0.2871	0.774036	0.919986	880.357	0.177062	0.203292	0.870972	0.383769	0.746008	527.086	-0.00737735	0.0972845	-0.0758327	0.939552	0.992124	612.965	-0.0333034	0.111094	-0.299778	0.764347	0.954413
ENSG00000132749	82.9118	0.752057	0.604987	1.2431	0.213833	0.609649	82.9118	0.763633	0.604928	1.26235	0.206822	0.565291	#N/A	#N/A	#N/A	#N/A	#N/A	#N/A	13.8035	-0.339367	0.612905	-0.553702	0.579783	NA
ENSG00000132763	373.564	-0.184525	0.174387	-1.05813	0.289995	0.686231	373.564	-0.111023	0.174137	-0.637561	0.523759	0.839189	167.615	0.0085713	0.166775	0.0513943	0.959011	0.995036	207.406	0.111213	0.175253	0.634586	0.525698	0.880233
ENSG00000132768	411.999	0.0825397	0.232545	0.35494	0.722634	0.902885	411.999	-0.275212	0.233241	-1.17994	0.238022	0.60402	317.126	0.0787953	0.126226	0.624242	0.532469	0.888152	297.803	-0.064223	0.157579	-0.407562	0.683596	0.935892
ENSG00000132773	250.73	-0.482038	0.270915	-1.77929	0.0751915	0.356075	250.73	0.0426188	0.269525	0.158126	0.874358	0.97127	126.854	0.146819	0.194115	0.756352	0.449438	0.85508	136.339	0.209582	0.219246	0.955922	0.339112	0.778797
ENSG00000132780	2220.51	0.363041	0.179482	2.02272	0.0431021	0.256376	2220.51	0.39404	0.179466	2.19562	0.0281188	0.171533	1724.03	-0.0142067	0.0667686	-0.212776	0.831502	0.974574	2299.38	-0.0773256	0.0859798	-0.899346	0.368468	0.799847
ENSG00000132781	465.929	0.257399	0.196223	1.31176	0.1896	0.581184	465.929	0.407527	0.19595	2.07975	0.0375481	0.206938	175.779	-0.33375	0.163488	-2.04143	0.0412079	0.332817	200.063	-0.320992	0.182782	-1.75615	0.0790622	0.463812
ENSG00000132792	710.802	-0.0604969	0.182972	-0.330635	0.74092	0.908304	710.802	0.0258885	0.182841	0.141591	0.887403	0.974796	424.519	0.103116	0.122943	0.838736	0.401618	0.830044	475.354	0.0908601	0.145072	0.626313	0.53111	0.883792
ENSG00000132793	52.6571	-1.24763	0.306899	-4.06527	4.79777e-05	0.00120021	52.6571	-1.34529	0.308005	-4.36774	1.25538e-05	0.000430482	73.318	-1.28084	0.277507	-4.61554	3.92075e-06	0.000285723	39.8797	-0.106495	0.432906	-0.246001	0.805682	0.964806
ENSG00000132801	409.391	-0.184725	0.280824	-0.657796	0.510669	0.82148	409.391	0.288576	0.280146	1.03009	0.302968	0.673196	369.569	0.138098	0.127554	1.08266	0.278957	0.741381	440.605	0.127942	0.127949	0.999946	0.317337	0.7679
ENSG00000132819	688.014	0.314517	0.322127	0.976374	0.328879	0.715302	688.014	-0.42674	0.322828	-1.32188	0.186207	0.536089	166.042	-0.011341	0.171225	-0.0662345	0.947191	0.993196	189.776	0.276718	0.19046	1.45289	0.146255	0.602853
ENSG00000132821	4728.05	-0.57256	0.254736	-2.24766	0.0245978	0.182722	4728.05	0.0781979	0.25464	0.307092	0.758773	0.936286	483.436	-0.282694	0.103254	-2.73785	0.00618424	0.104901	533.357	0.0380876	0.135965	0.280129	0.779379	0.957972
ENSG00000132823	553.915	-0.117055	0.186437	-0.627854	0.530099	0.830299	553.915	-0.0587893	0.186315	-0.315537	0.752354	0.934569	520.737	-0.0218856	0.106875	-0.204776	0.837747	0.976159	451.02	0.182551	0.134952	1.35271	0.176148	0.640987
ENSG00000132824	2531.07	-0.0518042	0.231079	-0.224184	0.822615	0.93764	2531.07	0.0551707	0.231045	0.238788	0.81127	0.952251	2663.79	0.0569781	0.0573563	0.993406	0.320512	0.777224	3033.3	0.0310552	0.0809779	0.383503	0.701347	0.941767
ENSG00000132825	186.344	0.162013	0.221231	0.732326	0.46397	0.798247	186.344	0.0422441	0.22165	0.19059	0.848847	0.963518	213.889	0.0283094	0.149696	0.189113	0.850005	0.977732	251.913	0.0780948	0.158821	0.491715	0.622921	0.916642
ENSG00000132832	7.78052	0.327424	1.12778	0.290327	0.771566	0.919082	7.78052	2.15981	1.08098	1.99801	0.0457151	0.23328	#N/A	#N/A	#N/A	#N/A	#N/A	#N/A	10.189	2.14548	0.947398	2.2646	0.0235372	NA
ENSG00000132837	14.4859	0.506212	0.432128	1.17144	0.241422	0.641467	14.4859	-0.462859	0.464214	-0.997081	0.318725	0.688562	13.9907	-1.47112	0.59167	-2.48638	0.0129049	0.165601	10.3791	0.52342	0.794651	0.65868	0.510101	NA
ENSG00000132840	38.0825	0.435163	0.287488	1.51368	0.130108	0.484599	38.0825	0.320184	0.288579	1.10952	0.267206	0.636898	9.03386	-0.0478482	0.73843	-0.0647972	0.948335	0.993196	16.4287	-0.0723443	0.640233	-0.112997	0.910033	0.984776
ENSG00000132842	873.959	-0.205972	0.239873	-0.858671	0.390522	0.755697	873.959	-0.535135	0.240201	-2.22786	0.0258897	0.162053	410.164	-0.12337	0.108403	-1.13806	0.255094	0.722553	531.685	-0.00634762	0.115631	-0.0548956	0.956222	0.993042
ENSG00000132846	568.764	-0.179246	0.207254	-0.864861	0.387115	0.753909	568.764	-0.141086	0.207176	-0.680999	0.495872	0.822142	328.654	0.0362978	0.124327	0.291954	0.770321	0.961344	303.784	0.0124287	0.165583	0.0750603	0.940167	0.98994
ENSG00000132849	777.13	-0.267017	0.210842	-1.26643	0.205359	0.600099	777.13	-0.384335	0.210972	-1.82173	0.0684952	0.301379	174.621	0.0290944	0.176885	0.164482	0.869352	0.98102	321.63	-0.400716	0.161063	-2.48795	0.0128481	0.169651
ENSG00000132854	35.5134	-0.757148	0.503927	-1.5025	0.132969	0.489777	35.5134	-0.437264	0.499998	-0.874533	0.381828	0.745127	#N/A	#N/A	#N/A	#N/A	#N/A	#N/A	7.89097	-0.904267	0.848589	-1.06561	0.286599	NA
ENSG00000132855	5.28093	-0.444816	0.955135	-0.46571	0.641423	0.870928	5.28093	0.0989857	0.934422	0.105933	0.915636	0.981234	#N/A	#N/A	#N/A	#N/A	#N/A	#N/A	#N/A	#N/A	#N/A	#N/A	#N/A	#N/A
ENSG00000132872	4463.41	-0.108663	0.40215	-0.270206	0.787001	0.924103	4463.41	0.780467	0.402078	1.94108	0.0522482	0.253088	22828.8	0.231243	0.0533573	4.33386	1.4652e-05	0.000890344	34506.2	-0.109406	0.0844541	-1.29545	0.195164	0.665667
ENSG00000132874	89.5065	0.0768583	0.272001	0.282566	0.77751	0.921306	89.5065	0.00628925	0.272338	0.0230936	0.981576	0.996589	24.0375	-0.505293	0.461172	-1.09567	0.273223	0.736948	41.1306	-0.085177	0.385083	-0.221191	0.824943	0.969564
ENSG00000132879	1946.49	0.181155	0.273989	0.661176	0.508499	0.820604	1946.49	0.518914	0.273892	1.89459	0.0581462	0.27172	1053.67	0.00210454	0.0784771	0.0268173	0.978605	0.99832	1323.34	-0.0358409	0.0968575	-0.370038	0.711354	0.943526
ENSG00000132881	218.685	-0.129076	0.205465	-0.628213	0.529865	0.830299	218.685	0.0345839	0.20477	0.168892	0.865882	0.969101	114.171	0.208663	0.212567	0.981633	0.32628	0.782129	167.448	-0.00332671	0.199747	-0.0166546	0.986712	0.997754
ENSG00000132906	299.282	-0.00805081	0.187581	-0.0429192	0.965766	0.990658	299.282	0.0557338	0.187335	0.297508	0.766079	0.938717	319.65	-0.0213166	0.124155	-0.171694	0.863678	0.980106	363.889	0.0302804	0.133564	0.226711	0.820648	0.969184
ENSG00000132912	3455.6	-0.185795	0.224439	-0.827823	0.407771	0.765609	3455.6	0.136821	0.224367	0.609808	0.541989	0.849562	2625.3	0.0915996	0.0551599	1.66062	0.0967897	0.496364	2869.77	0.0357931	0.0818313	0.437402	0.66182	0.930128
ENSG00000132915	250.907	0.291707	0.245103	1.19014	0.233991	0.632713	250.907	0.107329	0.245567	0.437068	0.662062	0.90736	62.498	-0.0758963	0.282769	-0.268404	0.788388	0.965058	95.5112	-0.415145	0.348989	-1.18956	0.234218	0.70887
ENSG00000132932	3467.14	-0.191143	0.426639	-0.448019	0.654139	0.87452	3467.14	0.672486	0.426552	1.57656	0.114896	0.41334	4006.28	0.247707	0.0656581	3.77269	0.000161499	0.00646615	5289.01	0.121829	0.0875551	1.39146	0.164086	0.626039
ENSG00000132938	1047.54	-0.115025	0.72868	-0.157853	0.874572	0.956404	1047.54	0.385905	0.728577	0.529669	0.596341	0.879046	595.896	0.105113	0.0962191	1.09244	0.274642	0.738397	818.264	0.16193	0.10727	1.50955	0.131158	0.578884
ENSG00000132950	411.599	-0.337017	0.175424	-1.92115	0.0547127	0.296437	411.599	-0.229523	0.175104	-1.31079	0.18993	0.541704	315.249	-0.194198	0.138971	-1.3974	0.162294	0.615605	346.893	-0.157835	0.148551	-1.0625	0.288009	0.750046
ENSG00000132952	844.315	-0.0683036	0.277808	-0.245867	0.805786	0.930802	844.315	0.168852	0.277633	0.608185	0.543065	0.849762	626.456	0.048025	0.0963408	0.498491	0.618138	0.919488	648.963	0.0410356	0.109306	0.375418	0.70735	0.942369
ENSG00000132953	861.176	-0.291549	0.182882	-1.59419	0.110893	0.446464	861.176	-0.262987	0.182833	-1.4384	0.150322	0.478943	621.734	0.151742	0.0953411	1.59157	0.111481	0.528603	714.498	-0.0289977	0.107293	-0.270266	0.786956	0.958916
ENSG00000132958	4.73025	1.01925	1.16649	0.87378	0.382238	0.751605	4.73025	0.501617	1.17905	0.425441	0.670515	0.909526	#N/A	#N/A	#N/A	#N/A	#N/A	#N/A	#N/A	#N/A	#N/A	#N/A	#N/A	#N/A
ENSG00000132963	714.886	-0.149357	0.20846	-0.716478	0.473696	0.803369	714.886	-0.272356	0.208603	-1.30562	0.191683	0.543482	839.277	0.0392352	0.083128	0.471985	0.636937	0.925955	768.881	0.166713	0.103824	1.60573	0.108333	0.533333
ENSG00000132964	1681.08	-0.513568	0.262368	-1.95743	0.0502968	0.280555	1681.08	0.144996	0.262108	0.55319	0.580133	0.870129	911.186	0.0234093	0.0771577	0.303396	0.761588	0.960018	952.361	-0.0460459	0.0998909	-0.460962	0.644826	0.925132
ENSG00000132965	14.8607	0.33401	1.18246	0.28247	0.777583	0.921306	14.8607	1.74372	1.085	1.60712	0.108029	0.39888	#N/A	#N/A	#N/A	#N/A	#N/A	#N/A	#N/A	#N/A	#N/A	#N/A	#N/A	#N/A
ENSG00000132967	518.503	-0.186001	0.23861	-0.77952	0.435674	0.781687	518.503	0.166726	0.23812	0.700178	0.483816	0.814532	354.846	0.0346828	0.12785	0.271278	0.786177	0.964515	331.704	0.220011	0.170532	1.29015	0.196999	0.668324
ENSG00000132970	2445.92	-0.3504	0.273111	-1.28299	0.199494	0.594191	2445.92	0.162469	0.27298	0.595169	0.551731	0.854631	1425	0.0327657	0.0665945	0.492018	0.622707	0.920804	2060.17	-0.224786	0.0930047	-2.41693	0.0156519	0.191736
ENSG00000132975	733.179	0.2897	0.481897	0.601165	0.54773	0.83742	733.179	1.04025	0.481616	2.15991	0.0307798	0.182386	68.204	0.481894	0.27364	1.76105	0.0782295	0.452668	184.977	-0.362518	0.199607	-1.81616	0.0693452	0.432332
ENSG00000133019	584.982	0.105794	0.262876	0.402448	0.687355	0.888008	584.982	-0.0661413	0.263058	-0.251432	0.80148	0.950625	195.651	0.128737	0.185855	0.692675	0.488514	0.870004	283.786	-0.301385	0.156738	-1.92286	0.0544981	0.388448
ENSG00000133020	17.1215	0.0896731	1.12592	0.079644	0.93652	0.979309	17.1215	0.800032	1.12078	0.713815	0.475341	0.80911	#N/A	#N/A	#N/A	#N/A	#N/A	#N/A	#N/A	#N/A	#N/A	#N/A	#N/A	#N/A
ENSG00000133026	9821.5	-0.275507	0.11814	-2.33204	0.0196984	0.161042	9821.5	-0.189853	0.118125	-1.60723	0.108005	0.398851	9456.45	0.0788727	0.0501274	1.57345	0.115616	0.535878	10102.3	0.00299033	0.0741113	0.0403491	0.967815	0.994533
ENSG00000133027	393.838	-0.387391	0.236988	-1.63464	0.102124	0.426487	393.838	-0.373033	0.23693	-1.57445	0.115384	0.414481	284.843	0.197956	0.130985	1.51129	0.130715	0.562223	258.794	0.146441	0.168639	0.86837	0.385192	0.809381
ENSG00000133028	858.406	-0.238838	0.125163	-1.90822	0.0563632	0.300948	858.406	-0.172523	0.125023	-1.37993	0.167609	0.507547	593.835	0.103756	0.103605	1.00146	0.316605	0.773839	692.787	-0.0742423	0.117312	-0.632863	0.526823	0.880735
ENSG00000133030	10939.7	-0.140713	0.214175	-0.656999	0.511181	0.82182	10939.7	0.169797	0.214152	0.792883	0.427846	0.77807	7319.33	-0.0340584	0.0446033	-0.763584	0.445115	0.853308	7537.24	-0.00857879	0.0674783	-0.127134	0.898834	0.983821
ENSG00000133048	13.6276	0.265445	0.618797	0.42897	0.667945	0.880249	13.6276	-0.310542	0.631315	-0.491897	0.622792	0.891114	#N/A	#N/A	#N/A	#N/A	#N/A	#N/A	#N/A	#N/A	#N/A	#N/A	#N/A	#N/A
ENSG00000133055	5.25421	0.193942	1.23502	0.157036	0.875217	0.95666	5.25421	0.209418	1.23424	0.169674	0.865266	0.968998	#N/A	#N/A	#N/A	#N/A	#N/A	#N/A	#N/A	#N/A	#N/A	#N/A	#N/A	#N/A
ENSG00000133056	3591.99	0.41184	0.332432	1.23887	0.215394	0.611401	3591.99	0.800195	0.332386	2.40743	0.0160654	0.118265	2789.81	0.0550702	0.0564795	0.975048	0.329536	0.784727	2916.84	-0.0239771	0.0782666	-0.306351	0.759337	0.954284
ENSG00000133059	1366.9	-0.434415	0.118112	-3.678	0.000235068	0.00479882	1366.9	-0.271852	0.117903	-2.30573	0.0211257	0.142128	456.621	0.0214263	0.107226	0.199825	0.841618	0.976726	606.144	-0.209475	0.118253	-1.77142	0.0764916	0.456493
ENSG00000133063	7.24656	0.27497	0.715374	0.384372	0.700703	0.893628	7.24656	0.191292	0.716916	0.266827	0.789603	0.946886	#N/A	#N/A	#N/A	#N/A	#N/A	#N/A	#N/A	#N/A	#N/A	#N/A	#N/A	#N/A
ENSG00000133065	696.753	0.11303	0.292026	0.387054	0.698716	0.892449	696.753	-0.48774	0.292651	-1.66663	0.0955889	0.371236	365.479	0.211946	0.125939	1.68293	0.0923893	0.48649	412.007	-0.0749986	0.126461	-0.593057	0.553143	0.893587
ENSG00000133067	3.40505	-0.534854	1.08292	-0.493898	0.621378	0.865043	3.40505	-1.94792	1.29372	-1.50568	0.13215	NA	#N/A	#N/A	#N/A	#N/A	#N/A	#N/A	#N/A	#N/A	#N/A	#N/A	#N/A	#N/A
ENSG00000133069	2511.82	0.489843	0.381819	1.28292	0.199521	0.594206	2511.82	0.903464	0.38176	2.36657	0.0179536	0.127017	1394.05	0.0800054	0.0674683	1.18582	0.235692	0.704933	1614.22	0.177874	0.113008	1.574	0.115488	0.54668
ENSG00000133083	11615.8	0.0551982	0.339206	0.162728	0.870733	0.954366	11615.8	0.695191	0.339182	2.04961	0.0404026	0.215537	10915.6	0.115212	0.0464889	2.47828	0.0132018	0.167912	14028	-0.0738769	0.0753041	-0.981047	0.32657	0.770998
ENSG00000133101	196.436	-0.312016	0.444912	-0.701298	0.483117	0.807495	196.436	0.258228	0.443809	0.581845	0.560671	0.860091	212.281	0.234549	0.160047	1.46551	0.142782	0.584178	251.238	0.164219	0.155309	1.05737	0.290343	0.7517
ENSG00000133103	615.639	-0.575408	0.252591	-2.27802	0.0227254	0.174884	615.639	-0.594595	0.252603	-2.35387	0.0185789	0.130275	557.806	0.149067	0.0993059	1.50109	0.133333	0.565943	530.658	-0.0571625	0.121004	-0.472403	0.636639	0.922517
ENSG00000133104	660.569	-0.453208	0.214204	-2.11578	0.0343636	0.223092	660.569	-0.575789	0.214375	-2.6859	0.00723351	0.069776	163.067	-0.0809578	0.178623	-0.453232	0.650382	0.929462	168.222	0.191282	0.193728	0.987372	0.32346	0.770278
ENSG00000133106	9.70813	-0.00714891	1.20765	-0.0059197	0.995277	1	9.70813	-4.0238	1.52361	-2.64096	0.00826722	0.0762456	#N/A	#N/A	#N/A	#N/A	#N/A	#N/A	#N/A	#N/A	#N/A	#N/A	#N/A	#N/A
ENSG00000133107	529.498	-0.715549	0.358405	-1.99648	0.0458813	0.265087	529.498	-0.256561	0.357901	-0.716849	0.473467	0.808504	65.4165	-0.447773	0.263156	-1.70155	0.0888391	0.479892	77.7366	-0.536822	0.269409	-1.99259	0.0463061	0.358731
ENSG00000133110	129.892	-0.535567	1.00623	-0.532249	0.594553	0.855766	129.892	-3.40947	1.02322	-3.33209	0.000861963	0.0142603	#N/A	#N/A	#N/A	#N/A	#N/A	#N/A	#N/A	#N/A	#N/A	#N/A	#N/A	#N/A
ENSG00000133111	171.654	-0.366608	0.230907	-1.58769	0.112357	0.449941	171.654	-0.0733302	0.229496	-0.319527	0.749327	0.933255	63.6202	-0.0573747	0.269819	-0.212642	0.831607	0.974574	92.6329	-0.516464	0.246228	-2.0975	0.035949	0.312524
ENSG00000133112	15109.2	-0.184067	0.249263	-0.738446	0.460243	0.796258	15109.2	-0.39464	0.249274	-1.58316	0.113386	0.410816	12039.4	-0.00272348	0.0671607	-0.0405517	0.967653	0.996758	9405.47	0.375837	0.0891435	4.21609	2.48571e-05	0.00127416
ENSG00000133114	914.236	0.253558	0.0988601	2.56482	0.0103231	0.105416	914.236	0.0762462	0.0991548	0.768961	0.441917	0.788778	550.183	-0.147386	0.102431	-1.43888	0.150185	0.595943	560.107	-0.192156	0.120154	-1.59925	0.109764	0.536271
ENSG00000133115	40.8691	-2.97881	1.97788	-1.50607	0.13205	0.488451	40.8691	-1.38543	1.91723	-0.722623	0.469911	0.805991	#N/A	#N/A	#N/A	#N/A	#N/A	#N/A	#N/A	#N/A	#N/A	#N/A	#N/A	#N/A
ENSG00000133116	29.0882	-0.201821	0.770579	-0.261908	0.793392	0.925916	29.0882	0.0933152	0.768459	0.121432	0.903349	0.979303	#N/A	#N/A	#N/A	#N/A	#N/A	#N/A	#N/A	#N/A	#N/A	#N/A	#N/A	#N/A
ENSG00000133119	96.8569	0.0454268	0.212771	0.213501	0.830936	0.939658	96.8569	-0.0552058	0.213352	-0.258754	0.795825	0.948985	160.994	0.126885	0.169511	0.748534	0.454138	0.857278	187.945	-0.0764779	0.184929	-0.413553	0.679201	0.934846
ENSG00000133121	103.881	-0.745438	0.468246	-1.59198	0.11139	0.447557	103.881	-1.51387	0.473241	-3.19894	0.00137934	0.0202856	232.564	-0.119094	0.140678	-0.846572	0.397234	0.827773	300.359	-0.527236	0.154089	-3.42163	0.000622467	0.0183612
ENSG00000133124	779.554	-0.944389	0.843059	-1.12019	0.262631	0.660782	779.554	0.0833986	0.842771	0.0989576	0.921172	0.982652	1284.44	0.0811325	0.0958435	0.84651	0.397268	0.827773	1973.13	0.191993	0.104008	1.84595	0.0648999	0.418555
ENSG00000133131	1735.23	-0.108893	0.310862	-0.350293	0.726119	0.903502	1735.23	-0.284157	0.310921	-0.913917	0.36076	0.726983	493.079	-0.249788	0.119765	-2.08565	0.03701	0.312488	641.51	-0.311769	0.172346	-1.80897	0.0704549	0.436531
ENSG00000133134	1512.07	0.640471	0.266766	2.40087	0.0163563	0.144154	1512.07	1.02828	0.266636	3.85649	0.000115026	0.00279094	1614.62	0.10387	0.0635308	1.63495	0.102059	0.508725	1636.82	0.160405	0.112954	1.42009	0.155583	0.615047
ENSG00000133135	39.0079	-0.465641	0.402692	-1.15632	0.247549	0.646474	39.0079	0.304043	0.394438	0.770827	0.44081	0.788299	#N/A	#N/A	#N/A	#N/A	#N/A	#N/A	13.8176	-0.447241	0.62757	-0.712656	0.476059	NA
ENSG00000133138	947.373	-0.0273194	0.335688	-0.0813832	0.935137	0.978802	947.373	-0.312029	0.335859	-0.929048	0.352864	0.719538	264.205	-0.135827	0.132144	-1.02787	0.304009	0.763171	382.857	-0.353515	0.178018	-1.98584	0.047051	0.359857
ENSG00000133142	1138.99	-0.108624	0.203411	-0.534011	0.593334	0.855547	1138.99	0.131296	0.20323	0.646045	0.51825	0.836042	880.629	0.0246332	0.0852516	0.288947	0.772622	0.961914	932.241	0.0272806	0.102162	0.267032	0.789445	0.959667
ENSG00000133169	3368.97	0.35512	0.338801	1.04817	0.294562	0.689787	3368.97	0.780966	0.338748	2.30545	0.0211413	0.142162	3027.27	0.096179	0.0600801	1.60085	0.109411	0.52347	3001.8	0.085136	0.095659	0.889995	0.373469	0.802316
ENSG00000133193	651.568	-0.24551	0.185588	-1.32287	0.185878	0.576218	651.568	-0.0874762	0.185335	-0.471989	0.636934	0.897608	511.41	-0.0316522	0.101591	-0.311565	0.755371	0.958818	542.323	0.0149225	0.113989	0.130911	0.895845	0.98327
ENSG00000133195	115.363	0.0786493	0.387683	0.20287	0.839237	0.941745	115.363	-0.799744	0.392297	-2.03862	0.0414879	0.219343	77.8359	0.124102	0.243324	0.510027	0.610032	0.916077	90.7784	0.41611	0.256764	1.62059	0.105105	0.527511
ENSG00000133216	7119.84	-0.095526	0.258897	-0.368973	0.712148	0.89823	7119.84	0.358258	0.258857	1.384	0.166359	0.505356	4526.29	0.0972579	0.0525669	1.85018	0.0642882	0.412855	5172.56	0.120911	0.0923356	1.30947	0.190375	0.65937
ENSG00000133226	3255.9	0.0186183	0.152501	0.122087	0.90283	0.966595	3255.9	-0.0450531	0.15252	-0.295391	0.767695	0.939132	2173.6	-0.036043	0.0572253	-0.629843	0.528797	0.887652	2475.06	-0.0204033	0.0832606	-0.245053	0.806415	0.965197
ENSG00000133243	5716.2	0.0405209	0.215137	0.188349	0.850603	0.946137	5716.2	0.215764	0.215113	1.00303	0.315847	0.685748	2967.3	0.103297	0.0576857	1.79068	0.073344	0.439196	2989.65	0.0184069	0.0935946	0.196666	0.844089	0.973595
ENSG00000133246	32.6878	1.01611	0.286074	3.55193	0.000382417	0.00725114	32.6878	0.741237	0.289491	2.56049	0.0104526	0.0896357	7.70209	-1.12295	0.803959	-1.39677	0.162482	0.615605	10.2218	-0.234351	0.733107	-0.319668	0.74922	NA
ENSG00000133247	810.448	0.39139	0.0953761	4.10365	4.06678e-05	0.00104006	810.448	0.212824	0.0957049	2.22375	0.0261655	0.163247	689.641	-0.0515852	0.0874495	-0.589885	0.555268	0.895832	725.373	0.0465922	0.117881	0.395247	0.692661	0.939067
ENSG00000133250	955.616	0.159797	0.208061	0.768031	0.442469	0.786261	955.616	0.365037	0.207892	1.7559	0.0791053	0.331257	413.449	0.10895	0.114921	0.948039	0.34311	0.79467	491.329	0.00490535	0.145593	0.0336922	0.973123	0.995968
ENSG00000133256	159.048	0.272491	0.234337	1.16282	0.244903	0.644883	159.048	0.118435	0.234945	0.5041	0.614191	0.887209	32.9491	-0.705869	0.385864	-1.82932	0.0673513	0.421993	44.9559	-0.662108	0.434328	-1.52444	0.127398	0.571218
ENSG00000133265	1508.8	-0.329928	0.169933	-1.94152	0.052195	0.287337	1508.8	-0.11239	0.169771	-0.662011	0.507964	0.829654	1096.7	0.111238	0.0766598	1.45106	0.146763	0.590157	1238.66	0.0074112	0.122491	0.0605038	0.951754	0.99272
ENSG00000133275	2398.12	-0.0626814	0.198907	-0.315129	0.752664	0.912256	2398.12	-0.103238	0.198919	-0.518997	0.603763	0.881718	1474.41	-0.108955	0.0669959	-1.62629	0.103887	0.513301	1524.96	0.0745489	0.084859	0.878504	0.37967	0.80589
ENSG00000133302	286.364	0.357297	0.326635	1.09387	0.27401	0.670957	286.364	0.114377	0.327044	0.349729	0.726542	0.925553	164.58	-0.0262565	0.175039	-0.150004	0.880762	0.982612	203.704	-0.0750261	0.173449	-0.432554	0.665339	0.930128
ENSG00000133313	1956.98	0.180934	0.190085	0.951859	0.341168	0.724885	1956.98	0.252133	0.19005	1.32667	0.184619	0.534073	1969.74	0.0730642	0.0685857	1.0653	0.286741	0.746502	2199.84	0.0559654	0.0902122	0.620375	0.535011	0.884407
ENSG00000133315	223.803	0.116407	0.169883	0.685216	0.493208	0.812848	223.803	0.118819	0.169772	0.699876	0.484005	0.814596	167.574	0.150362	0.162284	0.926535	0.354168	0.800613	236.947	0.108673	0.185394	0.586174	0.557758	0.895844
ENSG00000133316	629.265	-0.184768	0.160195	-1.15339	0.248749	0.647619	629.265	-0.100433	0.16002	-0.62763	0.530247	0.843117	406.726	-0.139899	0.113533	-1.23224	0.21786	0.688951	424.312	0.03767	0.137956	0.273057	0.784809	0.958598
ENSG00000133318	10219.6	-0.416776	0.236734	-1.76052	0.0783189	0.364738	10219.6	0.171041	0.236692	0.722629	0.469908	0.805991	11092.5	0.0959094	0.0506791	1.89248	0.0584267	0.395572	13396	0.137595	0.079926	1.72153	0.0851552	0.479018
ENSG00000133321	17.8101	-3.82729	1.68938	-2.2655	0.023482	0.178094	17.8101	-3.88737	1.68938	-2.30107	0.0213879	0.143283	#N/A	#N/A	#N/A	#N/A	#N/A	#N/A	#N/A	#N/A	#N/A	#N/A	#N/A	#N/A
ENSG00000133392	36.8648	-0.20333	0.300394	-0.676879	0.498483	0.815847	36.8648	-0.477273	0.304768	-1.56602	0.117344	0.417934	11.0977	-0.267737	0.62319	-0.429623	0.66747	0.935997	13.4025	-0.967321	0.777221	-1.24459	0.213283	NA
ENSG00000133393	418.641	-0.210121	0.181805	-1.15575	0.247785	0.646641	418.641	-0.251084	0.181868	-1.38058	0.167407	0.507108	351.582	-0.0645287	0.119378	-0.540543	0.588822	0.907842	341.118	0.0699207	0.14007	0.499185	0.617649	0.915088
ENSG00000133398	488.14	-0.0694236	0.19661	-0.353103	0.724011	0.903033	488.14	-0.0666424	0.19658	-0.339009	0.734603	0.928212	337.657	-0.0573522	0.120115	-0.477476	0.633023	0.925241	343.218	0.0859936	0.151393	0.568016	0.570024	0.899129
ENSG00000133401	527.482	-0.522459	0.179031	-2.91826	0.00351993	0.0459595	527.482	-0.282336	0.178518	-1.58155	0.113751	0.411586	456.039	-0.0703088	0.118004	-0.595816	0.551298	0.89502	390.496	0.0236175	0.145012	0.162865	0.870624	0.979122
ENSG00000133422	2890.25	-0.0920398	0.20798	-0.442542	0.658097	0.876252	2890.25	0.181707	0.207902	0.874004	0.382116	0.745325	2627.04	0.118549	0.0567993	2.08716	0.0368739	0.311643	2938.76	0.164985	0.0830976	1.98544	0.0470956	0.359857
ENSG00000133424	1906.43	-0.00980582	0.349778	-0.0280344	0.977635	0.994808	1906.43	0.0428896	0.349762	0.122625	0.902404	0.979103	1079.47	0.119057	0.0742102	1.60432	0.108643	0.521631	2053.29	0.406369	0.109247	3.71974	0.000199432	0.00742117
ENSG00000133454	27.9633	1.19168	0.371276	3.20969	0.00132878	0.0204869	27.9633	0.967615	0.37376	2.58887	0.00962917	0.0845982	#N/A	#N/A	#N/A	#N/A	#N/A	#N/A	#N/A	#N/A	#N/A	#N/A	#N/A	#N/A
ENSG00000133460	747.833	0.727941	0.221961	3.27959	0.00103957	0.0168451	747.833	0.614725	0.222051	2.76839	0.00563342	0.0583843	727.424	0.047764	0.0943067	0.506476	0.612523	0.917224	1019.92	-0.203025	0.149467	-1.35833	0.174359	0.639365
ENSG00000133466	622.459	0.165216	0.367859	0.449128	0.653339	0.874451	622.459	-0.713657	0.368772	-1.93523	0.0529627	0.255445	40.2105	-0.481949	0.34543	-1.39521	0.162952	0.616265	64.5489	-0.553136	0.331059	-1.67081	0.0947596	0.502981
ENSG00000133477	52.1167	0.383099	0.326277	1.17415	0.240335	0.640192	52.1167	0.345728	0.326392	1.05924	0.28949	0.66005	12.4897	-0.458111	0.636014	-0.720285	0.47135	0.864333	21.1145	-0.362046	0.61058	-0.592954	0.553212	0.893587
ENSG00000133488	38.6994	-0.426844	0.335124	-1.27369	0.202773	0.59783	38.6994	-0.289377	0.332608	-0.870022	0.384288	0.746474	10.1532	0.151006	0.650732	0.232056	0.816494	0.970008	16.745	-0.501183	0.633684	-0.790903	0.429001	0.833633
ENSG00000133519	101.592	-1.23317	0.408351	-3.01988	0.00252879	0.0349605	101.592	-0.149116	0.402876	-0.370129	0.711286	0.921384	11.6612	-0.764166	0.65439	-1.16775	0.242906	0.713345	30.529	-1.22146	0.509348	-2.39809	0.0164809	0.198743
ENSG00000133597	813.181	-0.0401626	0.274692	-0.146209	0.883756	0.958541	813.181	0.390695	0.274385	1.4239	0.154477	0.485726	330.976	-0.111155	0.122848	-0.904822	0.365559	0.80655	440.148	0.0371525	0.133271	0.278773	0.780419	0.958348
ENSG00000133606	3513.03	-0.348218	0.209235	-1.66425	0.0960634	0.41175	3513.03	0.103301	0.209127	0.493961	0.621334	0.890212	2319.67	0.108432	0.0584458	1.85527	0.0635584	0.411584	2703.06	0.102901	0.0913902	1.12596	0.260185	0.731222
ENSG00000133612	4567.84	0.411374	0.193782	2.12286	0.0337652	0.220847	4567.84	0.555635	0.193757	2.86769	0.00413481	0.0467846	3161.22	0.0275976	0.0614664	0.448986	0.653442	0.931006	3187.64	0.174193	0.0866809	2.00959	0.0444751	0.352042
ENSG00000133619	673.362	-0.189558	0.192587	-0.984272	0.324982	0.7122	673.362	0.027576	0.19228	0.143415	0.885962	0.974221	318.559	-0.00363531	0.129505	-0.0280708	0.977606	0.998177	398.891	-0.0906596	0.135412	-0.669509	0.503171	0.869812
ENSG00000133624	7.85859	-0.0758087	4.04113	-0.0187593	0.985033	0.99647	7.85859	1.27946	4.03552	0.31705	0.751205	0.934151	16.5891	-2.64737	1.9511	-1.35686	0.174825	0.631323	5.19848	5.94765	3.73829	1.59101	0.111608	NA
ENSG00000133627	1005.19	0.315965	0.302748	1.04366	0.296644	0.691181	1005.19	0.641644	0.30259	2.12051	0.0339634	0.194602	409.783	0.121052	0.110616	1.09434	0.273806	0.737731	499.751	-0.0296171	0.124633	-0.237635	0.812164	0.967185
ENSG00000133636	236.085	-1.72075	1.31247	-1.31107	NA	NA	236.085	0.902039	1.31068	0.688224	NA	NA	86.1508	-0.658838	0.266016	-2.47668	0.0132611	0.168528	60.4251	0.640996	0.323319	1.98255	0.0474178	0.360626
ENSG00000133639	1917	-0.210205	0.216378	-0.971472	0.331313	0.716916	1917	-0.191847	0.216366	-0.88668	0.375251	0.738737	1051.74	-0.0147356	0.074684	-0.197306	0.843588	0.977016	980.604	-0.000999232	0.0990364	-0.0100895	0.99195	0.998108
ENSG00000133640	135.293	-0.212849	0.433002	-0.491565	0.623027	0.865865	135.293	-0.469262	0.433878	-1.08155	0.279452	0.650365	95.7965	-0.130118	0.222884	-0.583794	0.559359	0.897747	118.9	0.374626	0.242914	1.54222	0.123021	0.562512
ENSG00000133641	208.66	-0.0609496	0.215818	-0.282412	0.777627	0.921306	208.66	-0.11465	0.215959	-0.530887	0.595497	0.878669	145.688	0.0397185	0.178542	0.222461	0.823955	0.972131	144.002	-0.176728	0.200327	-0.882196	0.377671	0.804815
ENSG00000133657	2110.61	-0.212594	0.187877	-1.13156	0.257819	0.655874	2110.61	-0.266236	0.187898	-1.41692	0.156507	0.488963	1483.83	0.0764131	0.0700545	1.09077	0.275376	0.738947	1941.44	-0.0413646	0.0841025	-0.491836	0.622835	0.916628
ENSG00000133661	46.2579	-0.166164	0.382727	-0.434157	0.664175	0.879003	46.2579	0.168185	0.37941	0.44328	0.657563	0.90564	7.2126	0.192894	0.836236	0.23067	0.817571	0.970245	20.2438	-0.87917	0.557966	-1.57567	0.115102	0.546097
ENSG00000133665	55.1957	-0.162125	0.42264	-0.383601	0.701274	0.893704	55.1957	0.225887	0.419778	0.538109	0.590501	0.876445	21.1684	-0.165189	0.465717	-0.354698	0.722816	0.948034	30.2242	0.210337	0.426425	0.493256	0.621832	0.91654
ENSG00000133678	521.083	0.0618656	0.230118	0.268842	0.788051	0.924514	521.083	-0.00336859	0.230196	-0.0146336	0.988325	0.998201	370.494	0.0503612	0.12306	0.409242	0.682362	0.939843	448.572	0.0447359	0.136668	0.327333	0.743416	0.950444
ENSG00000133687	737.189	0.152831	0.312285	0.489397	0.62456	0.866088	737.189	-0.0699263	0.312444	-0.223804	0.822909	0.955388	348.854	0.100483	0.129289	0.777196	0.437043	0.848791	271.277	-0.273356	0.152195	-1.7961	0.0724793	0.442145
ENSG00000133703	2139.83	-0.12471	0.246833	-0.505241	0.61339	0.862061	2139.83	0.297833	0.246702	1.20726	0.227334	0.590563	2164.78	0.0555493	0.0648522	0.856553	0.391692	0.824419	2525.57	-0.0731741	0.0916276	-0.798603	0.424521	0.831328
ENSG00000133704	917.053	-0.0437227	0.217658	-0.200878	0.840794	0.942125	917.053	-0.307166	0.217904	-1.40964	0.158647	0.492224	773.066	0.194964	0.0922571	2.11327	0.0345778	0.300694	765.191	0.0343807	0.103257	0.332963	0.739162	0.950444
ENSG00000133706	3101.78	0.1009	0.160227	0.629736	0.528867	0.830118	3101.78	-0.059889	0.160281	-0.37365	0.708665	0.920897	1855.76	0.000434358	0.0640037	0.00678646	0.994585	0.999656	2025.09	-0.0773018	0.0861741	-0.897042	0.369697	0.800644
ENSG00000133710	37.1884	-0.523704	0.297955	-1.75766	0.0788055	0.365574	37.1884	-0.665677	0.299827	-2.2202	0.0264052	0.164174	16.9418	-2.65936	0.621103	-4.28168	1.85492e-05	0.0011034	8.20142	-1.27058	0.879298	-1.445	0.148458	NA
ENSG00000133731	283.779	-0.357583	0.197813	-1.80768	0.0706566	0.344586	283.779	-0.324917	0.197639	-1.64399	0.100178	0.38142	591.096	0.0136998	0.102766	0.13331	0.893948	0.984743	635.829	-0.178649	0.120589	-1.48147	0.138481	0.589905
ENSG00000133739	195.002	-0.0966644	0.382674	-0.252603	0.800575	0.928078	195.002	0.238333	0.381913	0.624052	0.532594	0.844535	107.844	-0.0420436	0.207211	-0.202902	0.839211	0.976332	128.214	-0.217053	0.218561	-0.993101	0.320661	0.7693
ENSG00000133740	393.035	-0.184986	0.248664	-0.743917	0.456926	0.793566	393.035	-0.339387	0.248948	-1.36329	0.172792	0.51638	269.879	0.213188	0.131856	1.61683	0.105915	0.517378	321.261	-0.0807889	0.141529	-0.57083	0.568115	0.898386
ENSG00000133773	226.728	0.296583	0.14854	1.99665	0.0458633	0.265087	226.728	0.0270528	0.14976	0.180641	0.856649	0.965747	162.446	0.148381	0.181606	0.817046	0.413902	0.83743	160.136	-0.212284	0.221456	-0.958586	0.337767	0.778206
ENSG00000133789	239.94	-0.817009	0.347892	-2.34846	0.0188515	0.15729	239.94	-1.13279	0.348901	-3.24675	0.00116732	0.0179944	117.779	-0.375751	0.20255	-1.8551	0.0635824	0.411584	121.621	0.178709	0.218657	0.817302	0.413756	0.827306
ENSG00000133794	244.486	-0.602253	0.217312	-2.77137	0.00558205	0.0657619	244.486	-0.237565	0.215937	-1.10016	0.271263	0.641484	84.6123	0.00931206	0.235103	0.0396084	0.968405	0.996856	104.742	-0.0741038	0.23334	-0.317578	0.750805	0.951853
ENSG00000133805	54.5168	-0.976055	0.480841	-2.02989	0.0423676	0.254006	54.5168	-1.6683	0.48947	-3.40839	0.00065348	0.011371	12.3632	-0.655384	0.589462	-1.11183	0.266209	0.730926	10.9768	-0.907414	0.705494	-1.28621	0.198369	NA
ENSG00000133812	2415.17	-0.0273991	0.137574	-0.199159	0.842138	0.942477	2415.17	-0.0534109	0.137582	-0.38821	0.697861	0.918101	1329.3	0.0197163	0.0761092	0.259053	0.795594	0.965794	1799.75	0.0821815	0.0830314	0.989764	0.32229	0.770154
ENSG00000133816	306.08	-1.62901	0.645554	-2.52343	0.0116217	0.11457	306.08	-2.75725	0.648921	-4.24898	2.1475e-05	0.00069391	26.5652	-0.668024	0.410447	-1.62755	0.10362	0.512622	26.1796	-0.495923	0.462308	-1.07271	0.283401	0.746785
ENSG00000133818	703.756	-0.317213	0.154779	-2.04946	0.0404168	0.24767	703.756	-0.235769	0.154614	-1.52489	0.127286	0.437508	416.248	0.169176	0.113397	1.4919	0.135725	0.570913	487.392	-0.0767969	0.131646	-0.583358	0.559652	0.896441
ENSG00000133835	1622.73	-0.0188143	0.19347	-0.0972463	0.922531	0.97409	1622.73	-0.0533213	0.193485	-0.275585	0.782867	0.944899	1009.03	0.0204844	0.0775965	0.263986	0.79179	0.965794	1209.91	0.00709042	0.0962848	0.0736401	0.941297	0.990232
ENSG00000133858	1767.66	0.235751	0.194429	1.21253	0.225309	0.622302	1767.66	0.12615	0.194478	0.648662	0.516557	0.834875	1176.72	-0.0597826	0.0755477	-0.791322	0.428756	0.842951	1446.44	-0.0746245	0.112803	-0.661547	0.508262	0.872799
ENSG00000133863	23.8219	-0.307147	0.446462	-0.687958	0.491479	0.812	23.8219	-0.572573	0.451038	-1.26946	0.204278	0.561754	14.0828	0.124058	0.565796	0.219263	0.826445	0.972789	21.1268	-0.383065	0.513772	-0.745594	0.455913	0.845455
ENSG00000133872	10069.5	-0.00667223	0.209207	-0.031893	0.974557	0.993712	10069.5	0.165819	0.209193	0.792661	0.427976	0.778122	7372.5	0.0902968	0.0444483	2.0315	0.042204	0.335813	8789.65	0.164307	0.0855405	1.92081	0.0547559	0.389577
ENSG00000133874	821.725	0.356198	0.228972	1.55564	0.119793	0.46619	821.725	0.562063	0.228803	2.45654	0.0140281	0.108595	540.319	0.090531	0.108924	0.831139	0.405895	0.831883	514.988	0.196988	0.139572	1.41136	0.158137	0.618739
ENSG00000133878	1136.07	0.572297	0.409546	1.39739	0.162296	0.539742	1136.07	1.0185	0.40942	2.48766	0.0128587	0.103131	471.1	0.141615	0.118142	1.19869	0.230649	0.70046	542.669	-0.219773	0.133382	-1.6477	0.0994138	0.514033
ENSG00000133884	2741.24	-0.184909	0.204871	-0.902562	0.366759	0.742974	2741.24	0.069282	0.204791	0.338306	0.735133	0.928212	1624.32	0.0559231	0.0679347	0.82319	0.4104	0.835397	1744.69	-0.06863	0.0875537	-0.783862	0.433121	0.83596
ENSG00000133895	1814.01	-0.0624655	0.179301	-0.348382	0.727553	0.903502	1814.01	0.00850834	0.179258	0.0474641	0.962143	0.991728	815.39	0.0930662	0.0821689	1.13262	0.257373	0.723483	936.725	-0.219422	0.10793	-2.033	0.0420525	0.339657
ENSG00000133935	880.3	-0.185568	0.229495	-0.808593	0.418749	0.772786	880.3	-0.040027	0.229359	-0.174517	0.861459	0.967441	1033.16	0.0946779	0.0756197	1.25203	0.21056	0.681302	983.098	0.551464	0.102726	5.36832	7.94747e-08	7.55944e-06
ENSG00000133937	9.11742	-1.2082	1.20484	-1.00279	0.31596	0.705765	9.11742	-2.06554	1.32282	-1.56147	0.118412	0.420186	#N/A	#N/A	#N/A	#N/A	#N/A	#N/A	#N/A	#N/A	#N/A	#N/A	#N/A	#N/A
ENSG00000133943	529.999	0.223333	0.134945	1.655	0.0979251	0.416733	529.999	0.165868	0.135036	1.22833	0.219324	0.580939	381.878	0.0701482	0.117964	0.594658	0.552072	0.89505	409.592	0.12666	0.136404	0.928564	0.353115	0.788605
ENSG00000133958	2834.12	-0.955081	0.408877	-2.33587	0.0194982	0.160296	2834.12	0.422181	0.408667	1.03307	0.301572	0.672149	1801.24	0.153039	0.0704935	2.17096	0.0299339	0.278302	2351.09	-0.0378235	0.0757861	-0.499083	0.617721	0.915088
ENSG00000133961	850.983	0.00957359	0.229531	0.0417094	0.96673	0.990857	850.983	-0.354042	0.229895	-1.54002	0.123557	0.430953	583.191	-0.0501684	0.0988508	-0.507517	0.611792	0.916935	639.737	0.0435908	0.124323	0.350626	0.725869	0.947877
ENSG00000133980	3.15136	2.70986	1.53608	1.76415	0.0777075	0.362946	3.15136	-0.303648	1.76908	-0.171642	0.863719	NA	#N/A	#N/A	#N/A	#N/A	#N/A	#N/A	#N/A	#N/A	#N/A	#N/A	#N/A	#N/A
ENSG00000133983	480.861	-0.255655	0.185748	-1.37636	0.168711	0.550907	480.861	-0.157419	0.185517	-0.848544	0.396135	0.754548	497.656	0.0671005	0.120044	0.558966	0.576185	0.902063	472.34	0.108704	0.131691	0.825446	0.409119	0.825326
ENSG00000133985	2380.63	0.0234741	0.272231	0.0862286	0.931285	0.977782	2380.63	0.533701	0.27211	1.96134	0.0498392	0.245948	1404.35	0.140366	0.0755154	1.85877	0.0630592	0.409617	1888.1	-0.0297685	0.0896227	-0.332154	0.739773	0.950444
ENSG00000133997	563.251	-0.255642	0.135308	-1.88933	0.0588477	0.308533	563.251	-0.112664	0.134927	-0.834996	0.40372	0.761069	457.319	-0.0481668	0.108508	-0.443899	0.657116	0.9322	454.583	0.123441	0.13076	0.944025	0.345157	0.782408
ENSG00000134001	1138.23	-0.103353	0.193738	-0.533467	0.59371	0.855609	1138.23	-0.169469	0.193785	-0.874517	0.381837	0.745127	781.375	-0.0647359	0.084148	-0.76931	0.441709	0.851637	794.117	0.100271	0.117492	0.853427	0.393423	0.815881
ENSG00000134007	20.8126	-0.345648	0.384952	-0.897897	0.36924	0.744268	20.8126	-0.289993	0.38252	-0.758113	0.448383	0.792684	12.6606	-0.0868307	0.594383	-0.146086	0.883854	0.983012	9.42632	-1.68089	0.892936	-1.88243	0.0597781	NA
ENSG00000134013	1108.32	-1.281	0.507459	-2.52434	0.0115915	0.114395	1108.32	-2.08615	0.508075	-4.10599	4.02585e-05	0.00118805	110.312	-0.316727	0.208421	-1.51965	0.128599	0.559529	71.8569	-0.0219605	0.287247	-0.0764514	0.93906	0.989663
ENSG00000134014	1544.56	0.0227636	0.230545	0.0987381	0.921346	0.973635	1544.56	0.268736	0.23043	1.16623	0.24352	0.610352	1070.81	0.0462376	0.0819937	0.563917	0.572811	0.901171	1158.36	0.113937	0.099616	1.14376	0.252724	0.725052
ENSG00000134030	6694.01	0.0816746	0.216326	0.377553	0.705763	0.895272	6694.01	0.353695	0.216296	1.63524	0.102	0.385414	3830.39	0.0572727	0.0543167	1.05442	0.29169	0.749784	4746.04	0.170258	0.0777276	2.19044	0.0284921	0.277086
ENSG00000134042	57.0022	0.289226	0.272119	1.06287	0.287843	0.684266	57.0022	0.165146	0.273104	0.604698	0.54538	0.850733	16.0844	0.105814	0.517402	0.20451	0.837955	0.976159	25.8352	-0.340177	0.51222	-0.664123	0.506612	0.87207
ENSG00000134046	568.225	-0.187835	0.172127	-1.09126	0.275158	0.671903	568.225	-0.109015	0.171956	-0.63397	0.5261	0.840593	332.726	-0.0484139	0.123341	-0.392521	0.694673	0.943273	416.053	0.106624	0.130564	0.816641	0.414133	0.827755
ENSG00000134049	449.958	-0.141865	0.214396	-0.661696	0.508166	0.820388	449.958	-0.245058	0.214572	-1.14208	0.253421	0.622757	397.483	-0.0470232	0.12255	-0.383706	0.701196	0.944421	453.061	-0.0570311	0.133707	-0.426538	0.669716	0.931954
ENSG00000134056	191.85	-0.0223076	0.228904	-0.0974543	0.922366	0.974086	191.85	0.16029	0.228154	0.70255	0.482336	0.813678	200.285	0.0650034	0.155925	0.416888	0.676761	0.937985	199.318	-0.0150648	0.177231	-0.085001	0.932261	0.988398
ENSG00000134057	121.724	-0.37657	0.372518	-1.01088	0.312075	0.70303	121.724	-0.893148	0.375261	-2.38007	0.0173093	0.124124	81.3979	0.11339	0.246608	0.4598	0.645659	0.928361	75.4493	-0.00474721	0.308543	-0.0153859	0.987724	0.997766
ENSG00000134058	359.993	0.01136	0.21943	0.0517707	0.958711	0.987301	359.993	-0.253544	0.220036	-1.15229	0.249204	0.617931	253.515	0.0627861	0.144083	0.435765	0.663007	0.934733	296.95	0.130197	0.156569	0.83156	0.405657	0.823963
ENSG00000134061	242.818	0.450593	0.22926	1.96542	0.0493654	0.277542	242.818	0.199202	0.229953	0.866273	0.38634	0.747382	72.7815	-0.0502031	0.247108	-0.203162	0.839008	0.976332	108.784	-0.175105	0.280773	-0.623652	0.532856	0.883838
ENSG00000134070	129.616	-0.111207	0.239676	-0.46399	0.642655	0.871519	129.616	0.0307299	0.238775	0.128698	0.897597	0.977359	44.957	-0.0893934	0.313189	-0.28543	0.775315	0.962082	53.5221	-0.0768054	0.331564	-0.231646	0.816813	0.967996
ENSG00000134072	533.518	-0.350431	0.242125	-1.44732	0.147808	0.515416	533.518	0.223491	0.241368	0.925935	0.35448	0.721178	238.62	0.135898	0.146167	0.929749	0.352501	0.799854	270.607	-0.140707	0.156776	-0.897503	0.369451	0.800644
ENSG00000134077	1026.5	0.153795	0.158028	0.973213	0.330447	0.716868	1026.5	0.128509	0.158042	0.81313	0.416143	0.77024	705.681	0.0680425	0.101382	0.671149	0.502125	0.876642	720.827	0.0227063	0.113188	0.200608	0.841005	0.972947
ENSG00000134086	4049.6	0.00604693	0.260526	0.0232105	0.981482	0.995655	4049.6	0.374521	0.26047	1.43786	0.150473	0.479201	2546.75	0.104213	0.0640088	1.6281	0.103503	0.512428	2989.87	0.0962947	0.0770473	1.24981	0.211368	0.685252
ENSG00000134107	248.214	-3.27828	0.230192	-14.2415	5.0629e-46	2.62221e-43	248.214	-3.08185	0.226283	-13.6194	3.06908e-42	1.44753e-39	52.16	-0.0958943	0.308254	-0.311089	0.755733	0.958818	20.3872	-0.21639	0.556492	-0.388846	0.69739	0.940724
ENSG00000134108	1358.76	-0.145413	0.242166	-0.600467	0.548195	0.837667	1358.76	-0.0844126	0.242127	-0.348629	0.727368	0.925922	1360.07	0.0927672	0.0689388	1.34565	0.178416	0.637198	1505.71	0.0424881	0.100909	0.421052	0.673717	0.932888
ENSG00000134109	644.463	-0.124219	0.29339	-0.423393	0.672009	0.881839	644.463	-0.428328	0.293709	-1.45834	0.144746	0.470202	335.231	-0.0559831	0.129862	-0.431097	0.666398	0.935838	379.81	-0.0132401	0.134652	-0.098328	0.921672	0.987192
ENSG00000134115	158.479	-0.880825	0.437545	-2.01311	0.0441032	0.259461	158.479	-0.582206	0.436586	-1.33354	0.182354	0.530794	228.145	0.540937	0.146266	3.6983	0.000217047	0.00811829	380.5	-0.0464529	0.148808	-0.312167	0.754914	0.953179
ENSG00000134121	6558.81	1.46217	0.186673	7.83278	4.77181e-15	5.11333e-13	6558.81	1.56419	0.186663	8.37977	5.30323e-17	6.92097e-15	324.872	0.968693	0.129126	7.50193	6.28856e-14	1.85656e-11	620.113	0.0636847	0.113016	0.563502	0.573093	0.89974
ENSG00000134138	10782.4	0.783738	0.539531	1.45263	0.146327	0.513356	10782.4	1.33236	0.539519	2.46953	0.0135291	0.106443	43.5299	-0.347746	0.320258	-1.08583	0.277554	0.74055	35.7325	0.930828	0.395203	2.35532	0.0185069	0.213754
ENSG00000134146	110.081	0.640023	0.216479	2.95651	0.00311145	0.0415015	110.081	0.126952	0.21995	0.577188	0.563813	0.861762	63.2261	-0.333629	0.278814	-1.1966	0.231463	0.701722	60.9511	-0.169712	0.344183	-0.493087	0.621951	0.91654
ENSG00000134152	545.626	0.0417443	0.194221	0.214932	0.82982	0.939606	545.626	-0.0446596	0.194343	-0.229798	0.818249	0.954775	408.446	-0.258635	0.12321	-2.09913	0.0358056	0.30758	424.308	-0.0389476	0.166348	-0.234133	0.814882	0.967703
ENSG00000134153	649.486	-0.190606	0.19104	-0.99773	0.31841	0.707615	649.486	-0.194301	0.191027	-1.01714	0.309086	0.679489	558.523	0.0868994	0.0953697	0.911185	0.362198	0.804814	569.109	0.0955811	0.116263	0.822112	0.411013	0.826419
ENSG00000134183	16.7092	-0.543608	0.395963	-1.37288	0.169791	0.552946	16.7092	-0.716683	0.39994	-1.79198	0.0731368	0.314896	7.08895	0.322867	0.803371	0.40189	0.687765	0.941495	#N/A	#N/A	#N/A	#N/A	#N/A	#N/A
ENSG00000134184	136.288	1.31481	1.07247	1.22597	0.220211	0.61715	136.288	5.39239	0.965064	5.5876	2.30227e-08	1.33902e-06	#N/A	#N/A	#N/A	#N/A	#N/A	#N/A	15.6854	-0.998364	0.615014	-1.62332	0.104521	0.526119
ENSG00000134186	966.866	-0.0509151	0.180797	-0.281614	0.778239	0.921499	966.866	0.0396834	0.180698	0.219612	0.826173	0.956869	550.597	-0.284138	0.0990099	-2.86979	0.0041074	0.0784497	664.48	-0.121219	0.121066	-1.00126	0.316701	0.767485
ENSG00000134198	600.569	0.33574	0.31617	1.0619	0.288282	0.68474	600.569	0.649324	0.315928	2.05529	0.039851	0.213843	334.883	-0.104463	0.122711	-0.851292	0.394607	0.826327	422.237	-0.0531223	0.130544	-0.406931	0.684059	0.936166
ENSG00000134201	4.6846	1.45154	0.854902	1.6979	0.0895264	0.395182	4.6846	-0.0226634	0.929183	-0.0243907	0.980541	0.996178	#N/A	#N/A	#N/A	#N/A	#N/A	#N/A	#N/A	#N/A	#N/A	#N/A	#N/A	#N/A
ENSG00000134202	1184.01	0.0203782	0.185012	0.110145	0.912294	0.969966	1184.01	0.0661281	0.184968	0.35751	0.72071	0.925248	528.795	0.148834	0.10654	1.39698	0.162419	0.615605	727.844	0.0987999	0.103869	0.951198	0.341504	0.780068
ENSG00000134207	926.185	-0.166908	0.467792	-0.356801	0.721241	0.9022	926.185	0.580156	0.467535	1.24088	0.214649	0.574992	721.681	0.169626	0.0911139	1.86169	0.0626465	0.408891	1009.13	0.0239955	0.0953715	0.2516	0.80135	0.963994
ENSG00000134215	132.164	0.0974667	0.321065	0.303573	0.761453	0.91498	132.164	0.482487	0.319666	1.50935	0.13121	0.445104	901.931	0.316489	0.0797341	3.9693	7.20834e-05	0.00336543	1226.78	0.187019	0.0985466	1.89777	0.0577259	0.396098
ENSG00000134222	260.074	-0.404713	0.353675	-1.14431	0.252496	0.651339	260.074	-0.936629	0.355108	-2.63759	0.00834987	0.0767708	90.0964	-0.181179	0.234914	-0.771258	0.440554	0.850988	81.0622	0.0515003	0.280064	0.183888	0.854101	0.976007
ENSG00000134242	6.74538	0.435201	0.647837	0.671775	0.501727	0.81746	6.74538	0.168505	0.655707	0.256982	0.797192	0.949492	#N/A	#N/A	#N/A	#N/A	#N/A	#N/A	#N/A	#N/A	#N/A	#N/A	#N/A	#N/A
ENSG00000134243	4999.11	-0.334778	0.303633	-1.10258	0.270211	0.668193	4999.11	-0.286131	0.303625	-0.942383	0.345997	0.713449	3232.97	0.14504	0.0617593	2.34847	0.0188507	0.210448	4409.6	0.0170871	0.0795923	0.214683	0.830014	0.970907
ENSG00000134245	887.884	-0.218683	0.426797	-0.512382	0.608384	0.859986	887.884	-1.04494	0.427363	-2.44509	0.0144815	0.110907	131.574	-0.116816	0.184919	-0.631714	0.527574	0.886984	192.535	-0.362081	0.206679	-1.7519	0.0797905	0.46643
ENSG00000134247	1902.28	-0.19704	0.368139	-0.535234	0.592488	0.855278	1902.28	-0.820888	0.368349	-2.22856	0.0258433	0.162021	660.081	0.0802203	0.103936	0.771828	0.440216	0.850809	786.241	-0.186564	0.109639	-1.70163	0.0888257	0.48839
ENSG00000134248	766.273	-0.186663	0.229049	-0.814946	0.415103	0.77043	766.273	-0.280819	0.22914	-1.22553	0.220375	0.582208	642.036	0.0615109	0.103401	0.594875	0.551927	0.89505	563.336	0.122578	0.138884	0.882592	0.377457	0.804815
ENSG00000134250	807.207	-1.67905	0.718108	-2.33816	0.0193792	0.15974	807.207	-2.9907	0.719548	-4.15636	3.23358e-05	0.000982277	15.9131	-0.465903	0.527908	-0.882545	0.377482	0.813256	20.9376	0.278608	0.534397	0.52135	0.602123	0.909771
ENSG00000134253	313.475	0.645606	0.172353	3.74584	0.000179793	0.00383558	313.475	0.0616955	0.174194	0.354178	0.723206	0.925424	101.492	-0.404164	0.215882	-1.87215	0.0611855	0.405352	110.615	0.0138154	0.236618	0.058387	0.95344	0.992969
ENSG00000134255	360.701	0.00657865	0.167637	0.0392434	0.968696	0.991869	360.701	-0.153908	0.168068	-0.915747	0.3598	0.726444	202.057	-0.169412	0.16597	-1.02074	0.30738	0.766079	233.738	-0.0769454	0.183078	-0.420288	0.674275	0.932991
ENSG00000134256	56.4293	-0.0568163	0.280786	-0.202348	0.839645	0.94189	56.4293	0.132883	0.278522	0.477103	0.633289	0.896026	21.4804	-0.357041	0.458862	-0.778101	0.436509	0.848518	29.1138	0.251474	0.471592	0.533245	0.593864	0.906588
ENSG00000134258	42.8831	0.595175	0.28801	2.0665	0.0387808	0.240546	42.8831	-0.0759656	0.297133	-0.255662	0.798212	0.949954	11.4747	0.265286	0.609844	0.435006	0.663558	0.935123	#N/A	#N/A	#N/A	#N/A	#N/A	#N/A
ENSG00000134259	17.8974	-0.351016	0.897553	-0.391081	0.695737	0.891558	17.8974	-2.16376	0.945409	-2.2887	0.0220966	0.146281	#N/A	#N/A	#N/A	#N/A	#N/A	#N/A	#N/A	#N/A	#N/A	#N/A	#N/A	#N/A
ENSG00000134262	568.329	0.0947591	0.232163	0.408158	0.683157	0.886286	568.329	0.286135	0.231919	1.23377	0.217288	0.578308	339.768	-0.0261363	0.126195	-0.207111	0.835924	0.975458	362.392	-0.204796	0.162305	-1.2618	0.207022	0.680396
ENSG00000134265	956.417	0.0635452	0.197269	0.322125	0.747358	0.91049	956.417	0.138212	0.197194	0.700894	0.483369	0.814279	1085.64	0.113393	0.0795184	1.426	0.153869	0.601973	1233.99	-0.0495682	0.101181	-0.489898	0.624206	0.917148
ENSG00000134278	1556.92	-0.0476058	0.188217	-0.25293	0.800322	0.928021	1556.92	0.021538	0.188171	0.11446	0.908873	0.980079	1228.91	0.0531577	0.0702425	0.756774	0.449185	0.855066	1433.49	0.120075	0.0882423	1.36074	0.173596	0.639288
ENSG00000134283	1041.26	-0.060613	0.130375	-0.464914	0.641993	0.871202	1041.26	-0.128557	0.130447	-0.985509	0.324374	0.694642	824.417	0.0492532	0.0809437	0.608488	0.542864	0.891227	951.146	-0.0102984	0.105843	-0.0972996	0.922489	0.987211
ENSG00000134285	650.801	0.209564	0.185271	1.13112	0.258004	0.656038	650.801	0.197967	0.185271	1.06853	0.285283	0.655854	324.703	-0.180084	0.12263	-1.46852	0.141963	0.582626	460.201	-0.340504	0.133261	-2.55517	0.0106136	0.149028
ENSG00000134287	6801.11	0.0224804	0.236295	0.095137	0.924206	0.974629	6801.11	0.279053	0.236269	1.18108	0.237569	0.603227	5008.35	0.0742917	0.050245	1.47859	0.13925	0.578105	5930.13	-0.058697	0.0826585	-0.710114	0.477633	0.856417
ENSG00000134291	925.289	-0.477104	0.282902	-1.68646	0.0917067	0.400321	925.289	-0.494667	0.282909	-1.7485	0.080377	0.334446	450.455	0.13371	0.115221	1.16047	0.245857	0.71513	446.706	-0.108869	0.134584	-0.808932	0.418554	0.828895
ENSG00000134294	4812.17	0.0944928	0.24367	0.38779	0.698172	0.892449	4812.17	0.0906186	0.24367	0.371892	0.709974	0.921317	3672.29	-0.0536251	0.0592999	-0.904304	0.365834	0.806723	3510.11	0.132414	0.0824095	1.60678	0.108102	0.533333
ENSG00000134297	57.498	-0.0706866	0.277245	-0.254961	0.798753	0.927434	57.498	-0.114462	0.27738	-0.412655	0.679859	0.912452	71.4999	0.027245	0.252336	0.107971	0.914019	0.988014	77.9095	-0.0750407	0.281822	-0.26627	0.790031	0.959725
ENSG00000134308	19529.6	-0.0782484	0.246452	-0.3175	0.750864	0.911447	19529.6	0.331416	0.246438	1.34483	0.178682	0.525143	16370.3	0.116619	0.0401387	2.90541	0.00366772	0.0725063	17439.3	0.0360952	0.0839753	0.429831	0.667319	0.930634
ENSG00000134313	23055.5	0.241834	0.319595	0.756689	0.449236	0.790139	23055.5	0.752445	0.319585	2.35444	0.0185505	0.13011	21844.8	0.170522	0.0589417	2.89307	0.00381496	0.0743013	29334.6	0.0792939	0.0816648	0.970968	0.331564	0.774768
ENSG00000134317	195.144	0.453313	0.360436	1.25768	0.208507	0.60291	195.144	0.57598	0.360158	1.59924	0.109767	0.402643	77.9885	-0.0424393	0.246747	-0.171995	0.863441	0.980044	154.244	-0.0117022	0.215553	-0.054289	0.956705	0.993168
ENSG00000134318	2052.86	-0.308304	0.228532	-1.34906	0.177318	0.564189	2052.86	-0.164893	0.228472	-0.721723	0.470465	0.806477	1097.86	-0.0190424	0.078795	-0.24167	0.809036	0.968441	1403.72	-0.108377	0.104435	-1.03775	0.299387	0.758319
ENSG00000134321	32.342	-0.237883	0.450715	-0.527791	0.597644	0.856692	32.342	0.129104	0.446245	0.289313	0.772342	0.940979	#N/A	#N/A	#N/A	#N/A	#N/A	#N/A	#N/A	#N/A	#N/A	#N/A	#N/A	#N/A
ENSG00000134323	943.761	0.184854	0.354157	0.521955	0.601702	0.858296	943.761	0.700275	0.353935	1.97854	0.0478673	0.239997	593.247	0.170589	0.110084	1.54963	0.12123	0.545743	525.623	0.414889	0.131686	3.15059	0.00162938	0.0391647
ENSG00000134324	1597.41	0.149115	0.21678	0.687864	0.491538	0.812	1597.41	0.193598	0.216755	0.893166	0.371768	0.735872	957.641	-0.0714934	0.0848256	-0.842829	0.399324	0.828562	1047.9	0.0185258	0.0948216	0.195375	0.845099	0.973752
ENSG00000134326	187.25	-0.173229	0.45129	-0.383853	0.701087	0.89368	187.25	0.544824	0.450009	1.21069	0.226012	0.589114	30.8228	-0.120024	0.383794	-0.312731	0.754485	0.958818	32.6222	-0.562195	0.42991	-1.30771	0.190973	0.659837
ENSG00000134330	390.856	-0.412049	0.220169	-1.87151	0.061274	0.316885	390.856	-0.367944	0.220037	-1.67219	0.0944862	0.368407	320.188	-0.609119	0.130582	-4.66464	3.09157e-06	0.00023215	272.139	-0.0240954	0.155823	-0.154633	0.87711	0.981146
ENSG00000134333	1101.66	-2.12411	0.214055	-9.92318	3.30056e-23	5.95549e-21	1101.66	-2.06187	0.213907	-9.63913	5.46515e-22	9.60296e-20	2683.85	-0.33987	0.353686	-0.960937	0.336584	0.789078	1153.29	0.165198	0.112451	1.46906	0.141816	0.59633
ENSG00000134339	3.9735	0.813833	1.186	0.686202	0.492586	0.812589	3.9735	0.126123	1.21055	0.104187	0.917021	0.981369	#N/A	#N/A	#N/A	#N/A	#N/A	#N/A	#N/A	#N/A	#N/A	#N/A	#N/A	#N/A
ENSG00000134343	27.3028	-1.42833	0.637226	-2.24148	0.0249952	0.18431	27.3028	-0.856969	0.62715	-1.36645	0.171798	0.514591	44.1144	0.197369	0.323708	0.609713	0.542052	0.891227	62.4753	-0.0196398	0.300362	-0.065387	0.947866	0.991334
ENSG00000134352	2296.82	-0.547051	0.269649	-2.02875	0.0424834	0.254318	2296.82	-0.687764	0.269697	-2.55014	0.010768	0.0914514	961.243	-0.0590122	0.0778078	-0.758436	0.44819	0.854703	1030.42	-0.0021513	0.110413	-0.0194841	0.984455	0.997477
ENSG00000134363	46.8056	-1.64006	0.562666	-2.9148	0.00355915	0.0462801	46.8056	-2.47567	0.580234	-4.26668	1.98407e-05	0.000644978	#N/A	#N/A	#N/A	#N/A	#N/A	#N/A	#N/A	#N/A	#N/A	#N/A	#N/A	#N/A
ENSG00000134369	13568.5	-0.802615	0.213511	-3.75912	0.000170512	0.00366837	13568.5	0.131734	0.213453	0.617155	0.537132	0.847036	9816.22	0.125174	0.0573628	2.18215	0.0290987	0.273652	11266.2	0.0241424	0.0654151	0.369065	0.712079	0.943526
ENSG00000134371	853.554	-0.189041	0.194523	-0.971817	0.331141	0.716916	853.554	-0.294699	0.194633	-1.51412	0.129995	0.442579	457.42	0.102366	0.104091	0.983431	0.325395	0.781115	511.77	-0.290797	0.133991	-2.17028	0.0299856	0.284455
ENSG00000134375	713.253	-0.25689	0.171709	-1.49608	0.134634	0.493245	713.253	-0.269267	0.171708	-1.56817	0.116841	0.417096	559.302	-0.0726511	0.0949427	-0.76521	0.444147	0.852893	595.284	0.049522	0.123583	0.400719	0.688627	0.93811
ENSG00000134376	57.7825	-0.176972	0.499675	-0.354175	0.723208	0.902987	57.7825	-0.344755	0.500742	-0.688488	0.491145	0.819175	54.1208	-0.2368	0.30594	-0.774008	0.438926	0.849429	13.2209	0.554617	0.67908	0.816718	0.41409	NA
ENSG00000134398	7.03286	-0.555444	0.602205	-0.92235	0.356346	0.735085	7.03286	-0.594041	0.601403	-0.987758	0.323271	0.693601	10.7194	-1.69482	0.71025	-2.38624	0.0170218	0.197279	9.82312	-0.263065	0.777039	-0.338548	0.734951	NA
ENSG00000134419	6852.95	-0.219693	0.200786	-1.09416	0.273883	0.670957	6852.95	-0.16624	0.200778	-0.827979	0.407682	0.763812	4457.76	-0.0696649	0.0716528	-0.972256	0.330923	0.785127	3312.07	0.377825	0.0934526	4.04296	5.2781e-05	0.00243217
ENSG00000134440	2361.63	0.139678	0.174143	0.802092	0.4225	0.775183	2361.63	-0.114296	0.174251	-0.655924	0.511873	0.831995	1655.26	0.0461752	0.0652466	0.707703	0.47913	0.868159	1647.34	0.0671813	0.0864582	0.777038	0.437136	0.837984
ENSG00000134443	3.09876	-2.10998	1.29321	-1.63159	0.102766	0.428121	3.09876	-0.171709	1.16826	-0.146978	0.883149	NA	#N/A	#N/A	#N/A	#N/A	#N/A	#N/A	10.7711	-0.870516	0.767855	-1.1337	0.256921	NA
ENSG00000134444	1438.75	0.134162	0.222615	0.602662	0.546734	0.836994	1438.75	0.407588	0.222479	1.83203	0.066947	0.297243	1217.88	0.0767118	0.0714587	1.07351	0.283042	0.743738	1507.68	0.00122552	0.0893165	0.0137211	0.989052	0.997766
ENSG00000134452	1186.1	-0.21005	0.209202	-1.00405	0.315352	0.7053	1186.1	-0.232649	0.209211	-1.11203	0.266125	0.635674	774.494	0.0779376	0.0851973	0.91479	0.360302	0.804001	872.67	0.0572384	0.101377	0.564607	0.572341	0.89974
ENSG00000134453	1133.16	-0.0247892	0.217193	-0.114134	0.909131	0.969186	1133.16	-0.0240259	0.217185	-0.110624	0.911914	0.980493	789.607	-0.0138619	0.0834248	-0.166161	0.868031	0.98102	844.24	-0.0111217	0.10409	-0.106847	0.91491	0.9852
ENSG00000134461	278.294	0.143249	0.222052	0.645114	0.518853	0.826101	278.294	0.187386	0.221897	0.844476	0.398404	0.756297	150.683	-0.165632	0.19696	-0.840941	0.400381	0.829186	128.457	0.0932506	0.212584	0.438652	0.660914	0.930128
ENSG00000134463	37.2794	-0.425955	0.523291	-0.813991	0.41565	0.770677	37.2794	-1.6015	0.543166	-2.94845	0.00319374	0.0386063	38.0707	-0.0583599	0.362231	-0.161112	0.872005	0.981961	22.979	-0.326268	0.490633	-0.664994	0.506054	0.871496
ENSG00000134470	2.57753	-2.42783	1.33507	-1.81851	0.0689868	0.339627	2.57753	-2.18974	1.28661	-1.70194	0.0887668	NA	#N/A	#N/A	#N/A	#N/A	#N/A	#N/A	#N/A	#N/A	#N/A	#N/A	#N/A	#N/A
ENSG00000134480	648.838	0.124476	0.238077	0.522842	0.601085	0.858128	648.838	0.172696	0.238015	0.725568	0.468103	0.805339	452.458	-0.0227888	0.120208	-0.189579	0.849639	0.977732	482.126	0.0147793	0.123018	0.12014	0.904372	0.984618
ENSG00000134489	13.2542	-0.280578	0.428355	-0.655014	0.512459	0.822722	13.2542	-0.31853	0.427785	-0.744602	0.456512	0.798391	#N/A	#N/A	#N/A	#N/A	#N/A	#N/A	#N/A	#N/A	#N/A	#N/A	#N/A	#N/A
ENSG00000134490	211.933	-0.210306	0.263943	-0.796785	0.425576	0.777434	211.933	-0.457545	0.264793	-1.72794	0.0839997	0.343512	275.662	0.0286903	0.131894	0.217526	0.827798	0.973002	267.635	0.0221112	0.162293	0.136242	0.89163	0.982985
ENSG00000134504	1694.89	-0.495162	0.230121	-2.15174	0.0314175	0.210867	1694.89	-0.070655	0.229919	-0.307303	0.758612	0.936259	865.955	0.160906	0.0836243	1.92416	0.054335	0.381922	1143.9	0.131383	0.102994	1.27564	0.202084	0.673048
ENSG00000134508	330.376	-0.387288	0.270454	-1.43199	0.152146	0.522369	330.376	-0.13608	0.269917	-0.504156	0.614152	0.887209	123.835	0.183783	0.189744	0.968584	0.332753	0.786781	178.668	0.21171	0.195921	1.08059	0.27988	0.745652
ENSG00000134516	30.4887	-0.692501	0.542351	-1.27685	0.201655	0.596752	30.4887	-1.72019	0.564869	-3.04529	0.00232453	0.030146	#N/A	#N/A	#N/A	#N/A	#N/A	#N/A	#N/A	#N/A	#N/A	#N/A	#N/A	#N/A
ENSG00000134531	105.03	-2.51803	0.347659	-7.2428	4.39502e-13	3.97799e-11	105.03	-2.68158	0.350175	-7.65781	1.8913e-14	2.0669e-12	12.5676	-0.204272	0.58975	-0.34637	0.729065	0.949568	#N/A	#N/A	#N/A	#N/A	#N/A	#N/A
ENSG00000134532	285.996	-0.98368	0.473715	-2.07652	0.0378456	0.237168	285.996	-0.73808	0.473295	-1.55945	0.118889	0.421048	1088.42	0.205366	0.0784008	2.61943	0.00880763	0.131565	1174.89	-0.111255	0.101565	-1.09541	0.273337	0.741474
ENSG00000134533	55.225	-0.170221	0.423537	-0.401902	0.687756	0.888091	55.225	-0.735505	0.428671	-1.71578	0.0862025	0.348596	55.5702	-0.161361	0.313614	-0.514521	0.606888	0.914778	40.8155	0.629673	0.395222	1.59321	0.111113	0.538984
ENSG00000134539	198.788	0.256543	0.276652	0.927312	0.353765	0.733491	198.788	0.118558	0.277032	0.427958	0.668682	0.908837	69.4697	-0.175399	0.250224	-0.700968	0.483323	0.869618	77.657	0.135742	0.311276	0.436083	0.662776	0.930128
ENSG00000134548	17.1532	-3.19183	0.538634	-5.92579	3.10805e-09	1.90627e-07	17.1532	-2.45346	0.469869	-5.22158	1.77405e-07	8.78333e-06	#N/A	#N/A	#N/A	#N/A	#N/A	#N/A	#N/A	#N/A	#N/A	#N/A	#N/A	#N/A
ENSG00000134551	17.2943	0.111944	0.517638	0.21626	0.828785	0.939397	17.2943	0.0867004	0.51756	0.167518	0.866963	0.969366	#N/A	#N/A	#N/A	#N/A	#N/A	#N/A	11.1979	-0.930839	0.798719	-1.16541	0.243851	NA
ENSG00000134569	218.137	-0.283111	0.693923	-0.407986	0.683284	0.886342	218.137	-2.29202	0.699828	-3.27512	0.00105617	0.016595	#N/A	#N/A	#N/A	#N/A	#N/A	#N/A	#N/A	#N/A	#N/A	#N/A	#N/A	#N/A
ENSG00000134574	574.571	-1.1814	0.189281	-6.2415	4.33393e-10	3.04551e-08	574.571	-1.09079	0.189011	-5.77103	7.87896e-09	4.8806e-07	153.889	-0.441167	0.183711	-2.40142	0.0163317	0.191968	145.402	-0.189712	0.236183	-0.803243	0.421834	0.829429
ENSG00000134575	1256.02	-0.361929	0.258808	-1.39844	0.16198	0.538994	1256.02	-0.242456	0.258732	-0.937093	0.348711	0.715901	855.814	0.0596393	0.0809499	0.736744	0.461278	0.859215	1059.13	-0.00236839	0.105169	-0.0225199	0.982033	0.997289
ENSG00000134590	3272.4	-0.250697	0.270578	-0.926521	0.354175	0.733964	3272.4	-0.133642	0.270552	-0.493962	0.621333	0.890212	2221.01	0.0107611	0.0700937	0.153525	0.877985	0.982612	2039.43	0.15538	0.0989861	1.56972	0.116481	0.548509
ENSG00000134594	604.731	-0.189321	0.443121	-0.427246	0.6692	0.880859	604.731	0.577018	0.442687	1.30345	0.192423	0.545167	717.854	0.208069	0.0993563	2.09417	0.0362451	0.309202	634.761	0.527883	0.160768	3.28352	0.00102521	0.0273804
ENSG00000134595	38.5914	-1.24173	0.635758	-1.95315	0.0508018	0.282391	38.5914	-0.393345	0.627543	-0.626801	0.530789	0.843117	14.4111	0.271101	0.543973	0.498371	0.618222	0.919488	15.2554	0.234521	0.641565	0.365545	0.714705	0.944602
ENSG00000134597	410.529	-0.0936355	0.210764	-0.444267	0.65685	0.875962	410.529	0.0898803	0.210378	0.427231	0.669211	0.909025	297.643	-0.0443552	0.14586	-0.304094	0.761056	0.959837	322.85	0.132818	0.147394	0.901106	0.367532	0.799532
ENSG00000134602	316.751	0.131569	0.364379	0.361077	0.718042	0.901113	316.751	-0.809215	0.366307	-2.20911	0.0271667	0.167474	30.059	0.2593	0.393543	0.658887	0.509968	0.879266	25.7295	-0.0827563	0.45932	-0.180171	0.857018	0.977313
ENSG00000134627	46.6713	-0.192255	0.255645	-0.75204	0.452027	0.790737	46.6713	-0.146683	0.254346	-0.576708	0.564137	0.861816	25.6917	-0.0776293	0.429885	-0.180582	0.856696	0.978496	24.6321	0.495411	0.48166	1.02855	0.303692	0.760856
ENSG00000134640	4.70009	-0.925827	0.948399	-0.9762	0.328965	0.715302	4.70009	-0.507207	0.925309	-0.548149	0.58359	0.872613	#N/A	#N/A	#N/A	#N/A	#N/A	#N/A	#N/A	#N/A	#N/A	#N/A	#N/A	#N/A
ENSG00000134644	6781.12	0.0405228	0.200614	0.201994	0.839921	0.941913	6781.12	0.183049	0.200596	0.912526	0.361492	0.727584	3888.84	0.0978856	0.0520081	1.88212	0.0598197	0.400469	4510.55	0.0239257	0.0731124	0.327245	0.743482	0.950444
ENSG00000134668	54.733	-0.549277	0.851701	-0.644918	0.51898	0.826147	54.733	-3.26764	0.89029	-3.67031	0.000242261	0.00514857	#N/A	#N/A	#N/A	#N/A	#N/A	#N/A	#N/A	#N/A	#N/A	#N/A	#N/A	#N/A
ENSG00000134684	2343.19	0.0728583	0.237116	0.307268	0.758639	0.913844	2343.19	-0.00852335	0.237139	-0.0359423	0.971328	0.994179	1835.01	0.123098	0.0685707	1.7952	0.0726211	0.436855	1724.88	0.187512	0.0986035	1.90167	0.057214	0.395475
ENSG00000134686	4070.44	-0.184363	0.222899	-0.827118	0.40817	0.765678	4070.44	0.129701	0.222839	0.582038	0.560541	0.859989	3111.98	0.0951196	0.0556029	1.71069	0.0871378	0.47661	3276.67	0.131735	0.0883059	1.49181	0.135749	0.58592
ENSG00000134690	35.2878	-0.454199	0.361123	-1.25774	0.208486	0.60291	35.2878	-0.795206	0.366657	-2.1688	0.0300976	0.18017	26.2642	-0.307166	0.408556	-0.751835	0.45215	0.856726	22.4779	0.743422	0.486879	1.52691	0.126783	0.569897
ENSG00000134697	875.475	-0.107984	0.197628	-0.546398	0.584792	0.852425	875.475	-0.282132	0.19781	-1.42628	0.153789	0.484923	730.567	0.0303829	0.0877076	0.346411	0.729034	0.949568	724.575	0.0860915	0.109416	0.786826	0.431384	0.835204
ENSG00000134698	2691.51	-0.0801531	0.292687	-0.273853	0.784198	0.923199	2691.51	0.559991	0.292562	1.91409	0.0556085	0.264025	1820.83	0.0586445	0.069563	0.843043	0.399205	0.828562	2169.27	0.244402	0.0820131	2.98003	0.0028822	0.0605899
ENSG00000134709	373.617	0.0514985	0.352229	0.146207	0.883758	0.958541	373.617	0.386937	0.351821	1.09981	0.271414	0.641637	284.335	-0.0098799	0.155403	-0.063576	0.949308	0.993196	516.121	-0.184473	0.133095	-1.38602	0.165739	0.62777
ENSG00000134716	4.08126	-1.70256	1.87818	-0.906498	0.364672	0.741325	4.08126	0.107731	1.80486	0.0596894	0.952403	0.989397	#N/A	#N/A	#N/A	#N/A	#N/A	#N/A	#N/A	#N/A	#N/A	#N/A	#N/A	#N/A
ENSG00000134717	2792.72	0.10271	0.277313	0.370377	0.711101	0.897841	2792.72	0.436062	0.277245	1.57284	0.115756	0.415092	2944.69	0.0167074	0.0625056	0.267295	0.789242	0.965065	2853.38	0.164018	0.0824944	1.98823	0.0467858	0.359628
ENSG00000134744	3247.15	0.118221	0.273697	0.431943	0.665783	0.879536	3247.15	0.268171	0.273668	0.979914	0.327129	0.696961	2568.74	0.0985304	0.0557953	1.76593	0.077408	0.451204	2773.27	-0.0273773	0.0746806	-0.366591	0.713924	0.944423
ENSG00000134748	1248.57	-0.154267	0.156177	-0.987767	0.323267	0.710828	1248.57	-0.096607	0.156114	-0.618824	0.536032	0.846592	761.531	-0.0280363	0.0874246	-0.320691	0.748445	0.957073	856.973	0.0938154	0.10748	0.872867	0.382736	0.808449
ENSG00000134755	194.739	-1.07396	0.221087	-4.85766	1.18783e-06	4.46233e-05	194.739	-0.531313	0.218197	-2.43502	0.014891	0.112389	121.073	-0.269855	0.199903	-1.34993	0.17704	0.635585	188.12	-0.0164785	0.195835	-0.0841452	0.932941	0.988398
ENSG00000134757	35.9514	0.349613	0.305173	1.14562	0.251952	0.650794	35.9514	0.0189615	0.309672	0.0612309	0.951175	0.989126	7.2754	-1.10278	0.806755	-1.36694	0.171645	0.626992	15.5598	-0.353213	0.63172	-0.559129	0.576074	0.900646
ENSG00000134758	576.014	-0.437057	0.249438	-1.75217	0.0797449	0.368585	576.014	0.121252	0.248759	0.487428	0.625955	0.892191	484.265	0.210491	0.105408	1.99692	0.0458334	0.349727	446.812	-0.113263	0.123954	-0.913749	0.360849	0.794237
ENSG00000134759	1662.58	0.000370696	0.125195	0.00296095	0.997638	1	1662.58	-0.0557437	0.125233	-0.445121	0.656232	0.905236	1258.79	0.0719721	0.0781243	0.921251	0.356919	0.80182	1360.02	-0.056394	0.0899209	-0.627152	0.53056	0.883372
ENSG00000134762	83.9199	-0.051725	0.303559	-0.170395	0.864699	0.951748	83.9199	-0.526012	0.307366	-1.71136	0.0870152	0.35064	14.7195	-1.02015	0.618344	-1.64981	0.0989813	0.50076	23.812	0.156074	0.529266	0.294888	0.768079	0.955038
ENSG00000134765	9.60267	1.42485	0.778393	1.83051	0.0671743	0.335147	9.60267	-0.914959	0.870921	-1.05056	0.293459	0.664765	#N/A	#N/A	#N/A	#N/A	#N/A	#N/A	#N/A	#N/A	#N/A	#N/A	#N/A	#N/A
ENSG00000134769	1826.31	0.0908042	0.165479	0.548736	0.583187	0.852115	1826.31	-0.0500885	0.165555	-0.302549	0.762233	0.937629	1463.47	0.105839	0.0679666	1.55723	0.119417	0.541776	1971	0.129596	0.0881776	1.46971	0.14164	0.596296
ENSG00000134775	1904.18	-0.417848	0.296514	-1.4092	0.158775	0.533088	1904.18	0.298862	0.296303	1.00864	0.313149	0.683345	1678.15	0.0880334	0.0655511	1.34297	0.179281	0.637834	2214.92	0.244574	0.0947482	2.5813	0.00984283	0.142569
ENSG00000134779	2952.05	-0.269299	0.19705	-1.36665	0.171735	0.556049	2952.05	-0.0321509	0.196975	-0.163223	0.870343	0.970481	3046.84	0.140306	0.0542367	2.58691	0.009684	0.13909	3626.39	0.194893	0.0922792	2.11199	0.0346875	0.306653
ENSG00000134780	1833.1	0.312731	0.3015	1.03725	0.299619	0.693803	1833.1	0.637494	0.301414	2.11501	0.0344287	0.196264	1008.32	0.0889582	0.0783479	1.13543	0.256197	0.723024	1380.36	-0.0449291	0.0997392	-0.450466	0.652375	0.927196
ENSG00000134802	30.996	-1.59178	0.433477	-3.67212	0.000240543	0.0048963	30.996	-1.93877	0.443281	-4.37368	1.22171e-05	0.000420545	145.388	-0.37746	0.189975	-1.98689	0.0469348	0.352966	75.9156	0.165656	0.290365	0.57051	0.568332	0.898386
ENSG00000134809	225.075	-0.17069	0.255374	-0.668393	0.503883	0.817976	225.075	-0.160573	0.255293	-0.628975	0.529366	0.842747	199.06	-0.0168306	0.157965	-0.106546	0.915149	0.988014	198.204	0.0466001	0.214201	0.217553	0.827778	0.970263
ENSG00000134815	1088.5	0.2669	0.190824	1.39867	0.161911	0.538832	1088.5	0.377275	0.190734	1.97802	0.047927	0.240207	492.32	-0.00535091	0.115398	-0.0463692	0.963016	0.995843	550.525	-0.236143	0.127796	-1.84781	0.0646296	0.417872
ENSG00000134817	6.25528	-1.001	1.44974	-0.690468	0.4899	0.811014	6.25528	-0.421297	1.36342	-0.309	0.757321	0.935944	#N/A	#N/A	#N/A	#N/A	#N/A	#N/A	#N/A	#N/A	#N/A	#N/A	#N/A	#N/A
ENSG00000134824	8254.21	0.100841	0.210667	0.478676	0.632169	0.868012	8254.21	0.157047	0.210661	0.745496	0.455972	0.797988	10051.8	0.124578	0.0579109	2.15121	0.0314596	0.285099	10111.6	0.650753	0.0863959	7.53223	4.98822e-14	1.36501e-11
ENSG00000134825	427.368	-0.175358	0.180255	-0.972833	0.330636	0.716916	427.368	-0.218905	0.180323	-1.21397	0.224761	0.587727	333.43	-0.10371	0.135537	-0.76518	0.444165	0.852893	278.352	0.120695	0.165982	0.727157	0.46713	0.850125
ENSG00000134830	191.111	0.046385	0.273475	0.169614	0.865314	0.95205	191.111	-0.0205532	0.273649	-0.0751079	0.940129	0.986743	47.043	-0.152692	0.348621	-0.437989	0.661394	0.934117	71.372	-0.38753	0.32257	-1.20138	0.229603	0.702918
ENSG00000134851	753.27	-0.374907	0.252133	-1.48694	0.13703	0.497271	753.27	-0.605937	0.25239	-2.4008	0.0163595	0.11961	508.666	-0.0203383	0.110067	-0.184781	0.853401	0.97794	460.578	0.090087	0.129463	0.695854	0.48652	0.859785
ENSG00000134852	1158.8	-0.276667	0.214255	-1.2913	0.196599	0.590795	1158.8	-0.0294844	0.214072	-0.137731	0.890453	0.975408	835.309	-0.0544287	0.0879962	-0.618535	0.536223	0.888842	1080	-0.258102	0.0988551	-2.61091	0.00903018	0.134975
ENSG00000134853	48.6101	-0.769169	0.533526	-1.44167	0.149395	0.518159	48.6101	-1.49585	0.542908	-2.75525	0.00586469	0.0600633	10.6924	-0.11982	0.729536	-0.164241	0.869541	0.981122	#N/A	#N/A	#N/A	#N/A	#N/A	#N/A
ENSG00000134864	46.9124	-0.246518	0.333205	-0.73984	0.459397	0.795764	46.9124	-0.760932	0.340624	-2.23394	0.0254872	0.16028	41.6557	0.0633077	0.345366	0.183306	0.854558	0.97794	40.4562	-0.31585	0.394567	-0.800497	0.423423	0.830549
ENSG00000134871	9393.39	-2.03601	0.198023	-10.2817	8.52391e-25	1.71508e-22	9393.39	-1.92138	0.197994	-9.70424	2.89235e-22	5.28966e-20	544.937	0.326501	0.110582	2.95258	0.00315129	0.0646931	786.04	0.636106	0.131393	4.84125	1.29025e-06	8.75943e-05
ENSG00000134874	1925.02	0.0371799	0.198147	0.187638	0.851161	0.946261	1925.02	-0.232105	0.198277	-1.17061	0.241757	0.608386	1414.17	0.192286	0.06773	2.83901	0.00452534	0.0844715	1980.25	-0.0665918	0.0797298	-0.835218	0.403595	0.823032
ENSG00000134882	785.612	-0.513986	0.257082	-1.9993	0.0455755	0.264397	785.612	-0.677822	0.257256	-2.63481	0.00841832	0.0771525	386.258	0.0847561	0.118594	0.714673	0.474811	0.86695	374.518	-0.0811538	0.149892	-0.541417	0.58822	0.906441
ENSG00000134884	3923.69	0.693564	0.215502	3.21836	0.00128924	0.0200212	3923.69	0.570859	0.215522	2.64873	0.00807958	0.0750818	2157.54	-0.339553	0.0827619	-4.10277	4.08229e-05	0.00211604	2825.47	-0.212011	0.344214	-0.61593	0.537941	0.885519
ENSG00000134897	1201.82	0.185712	0.189847	0.978222	0.327964	0.714461	1201.82	0.257932	0.189789	1.35904	0.174132	0.518081	978.378	-0.0737644	0.0752735	-0.979952	0.32711	0.782662	1110.77	0.11965	0.096324	1.24216	0.214177	0.687667
ENSG00000134899	1252.84	-0.0415937	0.164454	-0.25292	0.80033	0.928021	1252.84	-0.0268995	0.164432	-0.16359	0.870054	0.970453	959.86	-0.0878324	0.0984311	-0.892324	0.372219	0.81053	1127.46	0.255836	0.10525	2.43074	0.015068	0.187995
ENSG00000134900	1000.02	0.00334848	0.162821	0.0205654	0.983592	0.996308	1000.02	-0.127356	0.162954	-0.781547	0.434481	0.783196	841.953	0.0820841	0.080425	1.02063	0.30743	0.766079	1060.08	-0.011722	0.0952569	-0.123056	0.902062	0.984217
ENSG00000134901	231.663	-0.50806	0.271213	-1.87329	0.0610287	0.316142	231.663	-0.699265	0.27185	-2.57225	0.0101041	0.0874843	175.352	-0.0569978	0.168713	-0.337839	0.735485	0.951859	184.46	0.551649	0.18537	2.97594	0.00292088	0.0610667
ENSG00000134905	948.888	-0.203724	0.159657	-1.27601	0.201953	0.597178	948.888	-0.0941196	0.159513	-0.590043	0.555162	0.857412	574.383	0.0397619	0.100475	0.39574	0.692297	0.942909	759.838	-0.0285558	0.111205	-0.256786	0.797344	0.962248
ENSG00000134909	3156.65	-0.857711	0.226848	-3.78099	0.000156207	0.00340515	3156.65	-0.126443	0.226649	-0.557883	0.576924	0.868714	1844.99	0.107088	0.060503	1.76997	0.0767329	0.448741	2325.42	-0.0989479	0.0794012	-1.24618	0.2127	0.686593
ENSG00000134910	1827.53	-0.705819	0.306184	-2.30521	0.0211546	0.168049	1827.53	-0.930173	0.306282	-3.03698	0.0023896	0.0307529	907.052	-0.0924522	0.0770475	-1.19994	0.230163	0.699936	1001.54	0.0689737	0.101983	0.676328	0.498832	0.867291
ENSG00000134917	71.8838	-0.917661	0.278592	-3.29392	0.000988007	0.0163024	71.8838	-0.130309	0.27058	-0.481593	0.630095	0.894094	11.8156	0.512849	0.609983	0.840759	0.400483	0.829311	17.1921	0.675401	0.611013	1.10538	0.268995	0.738122
ENSG00000134940	6.10823	1.15521	0.709137	1.62904	0.103304	0.429011	6.10823	0.729391	0.721767	1.01056	0.312226	0.68254	#N/A	#N/A	#N/A	#N/A	#N/A	#N/A	#N/A	#N/A	#N/A	#N/A	#N/A	#N/A
ENSG00000134954	150.142	-0.644676	0.517175	-1.24653	0.212569	0.608289	150.142	-1.57062	0.521199	-3.01347	0.00258277	0.0326447	19.6799	-0.256674	0.502906	-0.510382	0.609784	0.916075	13.5652	-0.123018	0.661684	-0.185917	0.85251	NA
ENSG00000134955	306.857	-0.11046	0.285293	-0.387181	0.698623	0.892449	306.857	-0.101695	0.285251	-0.35651	0.721459	0.925248	91.5468	-0.527514	0.226472	-2.32927	0.0198448	0.217248	125.541	-0.0941383	0.233407	-0.403322	0.686711	0.937112
ENSG00000134962	102.841	0.978674	0.231682	4.22422	2.39771e-05	0.00065043	102.841	0.815989	0.232493	3.50973	0.000448559	0.00841525	37.3967	0.273476	0.358656	0.762502	0.44576	0.853361	66.411	-0.108108	0.302495	-0.357387	0.720802	0.946262
ENSG00000134970	1505.8	-0.369161	0.220837	-1.67164	0.0945947	0.408213	1505.8	-0.39491	0.220847	-1.78816	0.0737506	0.316575	1332.24	-0.0284048	0.0756371	-0.37554	0.707259	0.946446	1267.16	-0.0106653	0.0970891	-0.109851	0.912528	0.984776
ENSG00000134982	9870.51	0.181775	0.308048	0.590087	0.555133	0.84001	9870.51	0.599522	0.308028	1.94633	0.0516157	0.250974	9302.94	0.0905813	0.0604722	1.4979	0.134159	0.567378	11915.8	0.0325108	0.0766868	0.423942	0.671608	0.932081
ENSG00000134986	19224.5	-0.643657	0.308569	-2.08594	0.0369842	0.233877	19224.5	0.202518	0.308545	0.656364	0.51159	0.831916	22817.2	0.0924418	0.0414744	2.22889	0.0258212	0.254493	23858.3	0.197148	0.0747148	2.63868	0.00832298	0.127923
ENSG00000134987	737.209	-0.0352213	0.20596	-0.17101	0.864216	0.951561	737.209	0.0556576	0.205845	0.270385	0.786864	0.945981	571.839	-0.0332148	0.097961	-0.339061	0.734564	0.95172	647.127	0.0414392	0.119869	0.345704	0.729565	0.949071
ENSG00000134996	98.858	-0.295983	0.270382	-1.09468	0.273655	0.670778	98.858	-0.659754	0.273241	-2.41455	0.0157548	0.116575	83.1689	0.00620765	0.25011	0.0248197	0.980199	0.998452	85.1237	0.0684301	0.266363	0.256905	0.797252	0.962248
ENSG00000135002	1089.93	0.00376716	0.249608	0.0150923	0.987959	0.997884	1089.93	0.386817	0.249383	1.55109	0.120879	0.425355	845.335	-0.00135234	0.0902387	-0.0149863	0.988043	0.999098	996.448	-0.0783606	0.109483	-0.715731	0.474157	0.854579
ENSG00000135018	5166.16	-0.0835122	0.197594	-0.422646	0.672553	0.882044	5166.16	0.128386	0.197557	0.649869	0.515777	0.834204	5292.88	0.045543	0.045997	0.990131	0.32211	0.778432	5281.08	0.000425337	0.0831655	0.00511435	0.995919	0.998565
ENSG00000135040	1359.04	-0.0351374	0.201862	-0.174067	0.861813	0.951024	1359.04	0.122388	0.201759	0.606604	0.544114	0.849883	1083.79	0.0394775	0.0771308	0.511825	0.608774	0.915646	1303.12	-0.0484963	0.09066	-0.534925	0.592702	0.906554
ENSG00000135045	343.307	-0.0843144	0.213954	-0.394077	0.693524	0.890853	343.307	0.165555	0.213358	0.77595	0.437778	0.785926	264.921	0.00161084	0.141926	0.0113498	0.990944	0.999656	283.027	-0.1385	0.157717	-0.878153	0.379861	0.80589
ENSG00000135046	234.296	-6.83565	0.49586	-13.7855	3.11772e-43	1.45327e-40	234.296	-6.95485	0.499106	-13.9346	3.9028e-44	2.09846e-41	#N/A	#N/A	#N/A	#N/A	#N/A	#N/A	#N/A	#N/A	#N/A	#N/A	#N/A	#N/A
ENSG00000135047	531.956	-0.312606	0.245009	-1.2759	0.201992	0.597178	531.956	-0.548862	0.245381	-2.23678	0.0253009	0.159662	325.038	-0.0134195	0.141843	-0.0946083	0.924626	0.98902	350.869	-0.00604502	0.138414	-0.0436736	0.965165	0.994533
ENSG00000135048	1465.1	-0.939461	0.393429	-2.38788	0.0169459	0.147061	1465.1	-1.41462	0.393681	-3.5933	0.00032651	0.00654579	1250.66	0.181278	0.0755838	2.39837	0.0164684	0.19256	1778.31	0.0277945	0.0975909	0.284806	0.775793	0.956806
ENSG00000135049	2170.33	-0.0340912	0.231916	-0.146998	0.883134	0.958541	2170.33	0.338445	0.231796	1.4601	0.144263	0.469137	2731.56	0.0212429	0.0582054	0.364964	0.715138	0.947039	2869.83	0.0409862	0.082963	0.49403	0.621285	0.916246
ENSG00000135052	4387.97	-0.198241	0.195387	-1.01461	0.310291	0.702056	4387.97	-0.12675	0.19537	-0.648769	0.516488	0.834852	3246.17	0.141889	0.0605744	2.34239	0.0191606	0.212705	4032.15	0.144838	0.0874529	1.65619	0.0976844	0.510214
ENSG00000135063	75.0821	-0.193346	0.469603	-0.411722	0.680543	0.885306	75.0821	-0.310738	0.470196	-0.66087	0.508695	0.829971	21.6981	0.0477754	0.445344	0.107278	0.914569	0.988014	43.9729	-0.501216	0.348386	-1.43868	0.150241	0.608595
ENSG00000135069	980.73	-0.458966	0.295262	-1.55444	0.12008	0.467027	980.73	-0.836173	0.295574	-2.82898	0.00466964	0.0511554	579.418	0.083668	0.0931418	0.898286	0.369033	0.808325	333.728	0.477289	0.15183	3.14359	0.00166891	0.0398455
ENSG00000135070	965.416	-0.305126	0.21807	-1.39921	0.16175	0.53857	965.416	0.0426721	0.217776	0.195945	0.844653	0.961904	1255.33	0.103458	0.0756903	1.36686	0.171669	0.626992	1146.8	0.0910938	0.100274	0.908448	0.363642	0.797447
ENSG00000135074	2319.26	-0.797339	0.352423	-2.26245	0.0236699	0.178831	2319.26	-1.14365	0.352539	-3.24405	0.00117845	0.0181244	1350.55	0.0986602	0.0702082	1.40525	0.159946	0.612286	1659.03	0.0959181	0.0879467	1.09064	0.275432	0.743004
ENSG00000135077	72.0271	-0.282546	0.333543	-0.847105	0.396937	0.758768	72.0271	-0.114254	0.33209	-0.344045	0.730813	0.926797	23.0412	0.206576	0.466617	0.44271	0.657976	0.932568	29.1682	-0.696369	0.451894	-1.541	0.123316	0.56285
ENSG00000135083	205.266	-0.256297	0.306489	-0.836234	0.403023	0.762337	205.266	-0.824901	0.308682	-2.67233	0.00753266	0.0715071	453.256	-0.333867	0.12419	-2.68835	0.00718053	0.115762	264.395	-0.223039	0.15602	-1.42956	0.152845	0.611756
ENSG00000135090	1753.98	0.50392	0.21128	2.38508	0.0170754	0.14782	1753.98	0.681526	0.211208	3.2268	0.00125184	0.018971	1154.56	0.0185108	0.0765816	0.241714	0.809002	0.968441	1434.57	0.131967	0.0918984	1.43601	0.150998	0.60988
ENSG00000135093	939.332	-0.184707	0.23203	-0.796045	0.426006	0.77781	939.332	0.134723	0.231777	0.581261	0.561064	0.860133	600.743	0.181231	0.0950161	1.90737	0.0564721	0.389609	639.965	-0.127536	0.129343	-0.986023	0.324122	0.770304
ENSG00000135094	11.7479	0.696311	0.464813	1.49804	0.134122	0.491756	11.7479	0.387966	0.471994	0.821972	0.411093	0.766262	#N/A	#N/A	#N/A	#N/A	#N/A	#N/A	6.53513	-2.02031	1.00351	-2.01323	0.0440903	NA
ENSG00000135097	4164.42	-0.183617	0.147499	-1.24487	0.21318	0.608904	4164.42	-0.158941	0.147489	-1.07765	0.281191	0.652078	2738.52	0.0799272	0.0584239	1.36806	0.171294	0.626992	2765.76	0.138722	0.0946454	1.4657	0.14273	0.597935
ENSG00000135100	41.05	0.401546	0.294603	1.36301	0.17288	0.557745	41.05	0.198374	0.296837	0.668292	0.503947	0.827669	12.4102	0.136367	0.623784	0.218613	0.826951	0.972997	18.3945	-0.26909	0.557529	-0.482648	0.629346	0.919514
ENSG00000135108	3681.91	-0.00362741	0.194652	-0.0186354	0.985132	0.996534	3681.91	0.299821	0.194582	1.54084	0.123355	0.43074	2239.97	0.0938404	0.0625327	1.50066	0.133443	0.565943	2643.32	0.127301	0.0828407	1.5367	0.124367	0.564748
ENSG00000135111	28.9716	-3.18251	0.505164	-6.29996	2.97719e-10	2.13503e-08	28.9716	-3.12818	0.497665	-6.28571	3.26365e-10	2.38424e-08	#N/A	#N/A	#N/A	#N/A	#N/A	#N/A	17.621	-0.378671	0.567419	-0.667357	0.504544	0.870196
ENSG00000135114	31.2451	0.323532	0.366521	0.88271	0.377393	0.74944	31.2451	0.256254	0.367028	0.698185	0.485062	0.815025	7.97776	0.0682072	0.737579	0.0924745	0.926321	0.989317	11.1779	-0.479586	0.739392	-0.648622	0.516583	NA
ENSG00000135116	207.142	-0.223315	0.328897	-0.678981	0.49715	0.814927	207.142	-0.198826	0.328798	-0.604704	0.545375	0.850733	864.129	0.049215	0.0886729	0.555017	0.578883	0.902667	873.606	0.855701	0.104353	8.20005	2.40288e-16	8.72246e-14
ENSG00000135119	1835.19	0.237157	0.279299	0.849115	0.395817	0.758494	1835.19	0.542994	0.279208	1.94476	0.0518035	0.251705	1698.54	-0.0339755	0.0695299	-0.488646	0.625093	0.920804	1993.55	0.13501	0.0852932	1.5829	0.113445	0.544239
ENSG00000135124	292.093	-0.362142	0.242801	-1.49152	0.135826	0.495084	292.093	-0.571946	0.243394	-2.34988	0.0187794	0.13093	97.111	0.0354085	0.212647	0.166513	0.867753	0.98102	185.149	0.999312	0.189056	5.2858	1.25159e-07	1.1131e-05
ENSG00000135127	1791.52	1.42149	0.20002	7.10673	1.18828e-12	1.04509e-10	1791.52	1.72791	0.199918	8.64311	5.4702e-18	7.65941e-16	1027.27	-0.0383484	0.078504	-0.48849	0.625203	0.920804	1459.63	-0.271956	0.118089	-2.30297	0.0212805	0.233652
ENSG00000135144	3176.47	0.779828	0.289726	2.6916	0.00711097	0.0791287	3176.47	1.41903	0.289639	4.89931	9.61718e-07	4.21775e-05	1999.05	0.272789	0.066768	4.08563	4.39582e-05	0.00224762	2800.34	0.149798	0.0919953	1.62833	0.103456	0.52352
ENSG00000135148	1384.09	-0.299885	0.198826	-1.50828	0.131483	0.487128	1384.09	-0.0232739	0.198642	-0.117165	0.906729	0.980007	1234.83	0.152638	0.0719404	2.12172	0.033861	0.297606	1407.9	0.0931369	0.0947414	0.983065	0.325575	0.770583
ENSG00000135164	1614.6	0.254917	0.187306	1.36096	0.173525	0.558604	1614.6	0.263879	0.187297	1.40888	0.15887	0.492459	1341.68	-0.0133121	0.0713932	-0.186462	0.852083	0.97794	1454.64	0.00758198	0.114638	0.0661382	0.947268	0.991237
ENSG00000135185	62.5753	0.485213	0.340017	1.42703	0.153572	0.525011	62.5753	-0.44058	0.349593	-1.26027	0.207573	0.566422	24.9202	-0.410525	0.439781	-0.933476	0.350574	0.79862	22.3681	0.27971	0.52268	0.535145	0.59255	0.906554
ENSG00000135205	108.786	-0.192967	0.458922	-0.420479	0.674135	0.882729	108.786	-0.538033	0.460321	-1.16882	0.242475	0.6094	55.5772	-0.30581	0.295514	-1.03484	0.300743	0.75951	69.7642	0.240163	0.30452	0.788662	0.43031	0.834578
ENSG00000135211	167.924	-0.167141	0.200248	-0.834672	0.403903	0.762834	167.924	-0.239856	0.20052	-1.19617	0.231632	0.596287	152.898	0.0305669	0.182304	0.167669	0.866843	0.980789	140.147	0.0111337	0.219651	0.0506884	0.959574	0.993919
ENSG00000135218	47.3491	-1.20721	0.565263	-2.13567	0.0327065	0.216352	47.3491	-2.11386	0.578908	-3.65147	0.000260747	0.00545519	256.403	-0.0616655	0.138247	-0.446054	0.655558	0.931814	185.051	-0.0786533	0.191934	-0.409794	0.681957	0.935274
ENSG00000135241	1080.13	-0.167903	0.23379	-0.71818	0.472646	0.802965	1080.13	0.265376	0.233505	1.13649	0.255751	0.625284	1455.56	0.0977393	0.0664537	1.47079	0.141348	0.581481	1440.27	0.142821	0.0872683	1.63657	0.101721	0.519765
ENSG00000135245	331.099	-0.232669	0.250797	-0.927718	0.353554	0.733491	331.099	-0.213868	0.250724	-0.852999	0.39366	0.752499	244.813	-0.0815116	0.147678	-0.551953	0.58098	0.903488	231.485	-0.0426582	0.172998	-0.246582	0.805232	0.964806
ENSG00000135248	5.83529	-0.2663	0.590864	-0.450697	0.652208	0.874195	5.83529	-0.216985	0.584875	-0.370994	0.710642	0.921384	#N/A	#N/A	#N/A	#N/A	#N/A	#N/A	#N/A	#N/A	#N/A	#N/A	#N/A	#N/A
ENSG00000135249	538.899	-0.128178	0.187212	-0.684664	0.493556	0.812951	538.899	-0.195617	0.187312	-1.04434	0.296329	0.666932	426.582	0.0140316	0.110966	0.126449	0.899376	0.985271	391.138	-0.121452	0.138871	-0.874562	0.381812	0.807238
ENSG00000135250	3392.57	0.153017	0.245619	0.622988	0.533292	0.832063	3392.57	0.392858	0.245573	1.59976	0.109651	0.402383	3222.89	0.029559	0.0562123	0.525846	0.598995	0.911648	3506.48	-0.0454411	0.0799189	-0.56859	0.569634	0.899032
ENSG00000135253	285.125	0.223337	0.269724	0.828021	0.407659	0.765554	285.125	0.28642	0.269569	1.06251	0.288004	0.658534	141.128	0.0671633	0.185566	0.361938	0.717399	0.947464	193.415	0.0351963	0.183758	0.191537	0.848105	0.974506
ENSG00000135269	484.614	-0.957274	0.291494	-3.28403	0.00102335	0.0166789	484.614	-1.17509	0.291919	-4.02541	5.68772e-05	0.00159853	857.383	-0.0610301	0.0827241	-0.737755	0.460663	0.859215	1083.44	0.0740537	0.105335	0.703033	0.482035	0.857739
ENSG00000135272	61.6565	-1.1156	0.565986	-1.97107	0.0487155	0.275192	61.6565	-1.87277	0.574243	-3.26129	0.00110907	0.0172548	#N/A	#N/A	#N/A	#N/A	#N/A	#N/A	#N/A	#N/A	#N/A	#N/A	#N/A	#N/A
ENSG00000135297	618.976	-0.222548	0.145633	-1.52815	0.126476	0.478206	618.976	-0.16945	0.145493	-1.16466	0.244156	0.611435	356.148	0.0495026	0.117851	0.420046	0.674452	0.937483	430.2	-0.000438091	0.129158	-0.00339191	0.997294	0.998984
ENSG00000135298	2369.18	0.536269	0.388945	1.37878	0.167963	0.549512	2369.18	0.968578	0.388882	2.49067	0.0127502	0.102415	1633	0.191496	0.069509	2.75498	0.00586962	0.100887	2323.99	0.0978435	0.0888702	1.10097	0.270909	0.739173
ENSG00000135299	1473.46	-0.182267	0.289896	-0.628731	0.529525	0.830284	1473.46	0.289759	0.289716	1.00015	0.31724	0.687413	526.898	0.115884	0.104543	1.10849	0.267651	0.731806	652.691	0.205088	0.11208	1.82984	0.0672736	0.425079
ENSG00000135312	69.5059	-0.569115	0.493502	-1.15322	0.248822	0.647715	69.5059	-0.0715277	0.490762	-0.145748	0.88412	0.97369	155.519	-0.37894	0.175863	-2.15475	0.0311811	0.284039	371.441	-0.855345	0.143348	-5.96692	2.41779e-09	3.13907e-07
ENSG00000135314	105.858	-0.803344	0.152676	-5.26177	1.42674e-07	6.45681e-06	105.858	-0.517219	0.148244	-3.48896	0.000484906	0.00895344	131.989	-0.228314	0.196318	-1.16298	0.244837	0.714221	135.833	0.220875	0.22973	0.961454	0.336324	0.778206
ENSG00000135315	286.984	-0.108673	0.205062	-0.52995	0.596147	0.856156	286.984	-0.0159919	0.204739	-0.0781084	0.937742	0.986225	312.506	-0.0568665	0.136277	-0.417286	0.676469	0.937985	358.115	0.103532	0.140899	0.734798	0.462462	0.847437
ENSG00000135316	3336.39	-0.222749	0.215427	-1.03399	0.30114	0.695482	3336.39	-0.0466511	0.215381	-0.216598	0.828521	0.957834	2754.74	0.00761591	0.0591033	0.128858	0.89747	0.985012	3313.38	-0.0451105	0.0818386	-0.551213	0.581488	0.903356
ENSG00000135317	1593.23	0.258257	0.128956	2.00267	0.0452124	0.263327	1593.23	0.0865342	0.129088	0.670352	0.502633	0.826414	1427.97	-0.000400939	0.0666493	-0.00601565	0.9952	0.999656	1716.44	-0.0090785	0.0819102	-0.110835	0.911747	0.984776
ENSG00000135318	120.213	-2.14407	0.547127	-3.91878	8.8999e-05	0.00207427	120.213	-2.9593	0.55561	-5.32621	1.0028e-07	5.13512e-06	119.55	-0.223255	0.201628	-1.10726	0.268181	0.732208	72.353	0.230191	0.289976	0.793828	0.427295	0.832454
ENSG00000135324	27.1162	-0.570106	0.373216	-1.52755	0.126624	0.478701	27.1162	-0.55352	0.372121	-1.48747	0.13689	0.455238	16.6102	0.206973	0.557039	0.37156	0.71022	0.946881	30.075	-1.64624	0.51492	-3.19708	0.00138828	0.0349764
ENSG00000135333	1670.69	0.142772	0.343577	0.415546	0.677742	0.884017	1670.69	-0.71905	0.343923	-2.09073	0.0365525	0.203571	1352.84	0.202492	0.0718866	2.81683	0.00485004	0.0880363	2670.47	-0.261406	0.0915732	-2.85462	0.00430889	0.0814475
ENSG00000135334	2387.03	-0.177911	0.212044	-0.839029	0.401453	0.761	2387.03	0.11427	0.211943	0.539152	0.589782	0.875782	2489.21	0.131788	0.0541194	2.43514	0.0148862	0.180472	2661.93	0.108257	0.0920291	1.17633	0.239463	0.712434
ENSG00000135336	552.956	-0.116878	0.19331	-0.604618	0.545433	0.836452	552.956	-0.21834	0.193465	-1.12858	0.259076	0.628968	546.198	0.0554526	0.0964985	0.574647	0.56553	0.899392	602.663	-0.0193731	0.113701	-0.170386	0.864706	0.977797
ENSG00000135338	345.81	-0.684952	0.311697	-2.19749	0.0279855	0.196424	345.81	-0.657224	0.311616	-2.10908	0.0349376	0.197823	270.23	0.0201814	0.144156	0.139997	0.888662	0.983904	332.44	0.0125767	0.156384	0.0804216	0.935902	0.989469
ENSG00000135341	1366.15	-0.0578857	0.175203	-0.330392	0.741104	0.90845	1366.15	-0.195637	0.175303	-1.11599	0.264426	0.634088	1222.57	-0.00896624	0.0688195	-0.130286	0.89634	0.985012	1356.59	0.118427	0.0882956	1.34126	0.179837	0.644651
ENSG00000135362	51.0442	-1.8477	0.320836	-5.759	8.46127e-09	4.80985e-07	51.0442	-2.00038	0.323621	-6.18123	6.36021e-10	4.52349e-08	#N/A	#N/A	#N/A	#N/A	#N/A	#N/A	#N/A	#N/A	#N/A	#N/A	#N/A	#N/A
ENSG00000135363	194.055	-0.206051	0.478821	-0.430329	0.666956	0.879935	194.055	-0.140285	0.478673	-0.293071	0.769468	0.939713	87.1173	0.236545	0.229769	1.02949	0.303249	0.76233	130.565	0.0736557	0.241621	0.30484	0.760488	0.954284
ENSG00000135365	3377.03	-0.00664444	0.127568	-0.0520853	0.958461	0.987267	3377.03	0.0133538	0.127556	0.104689	0.916622	0.981369	1963.4	0.00613998	0.0611015	0.100488	0.919957	0.988014	2169.67	0.0407497	0.0809347	0.503489	0.614621	0.91433
ENSG00000135372	960.856	-0.0773078	0.185347	-0.417099	0.676606	0.883699	960.856	-0.0797254	0.185338	-0.430162	0.667078	0.908301	594.719	-0.0439411	0.0936822	-0.469044	0.639038	0.926338	728.793	-0.0496869	0.105918	-0.469107	0.638993	0.923313
ENSG00000135373	3.43932	-2.31136	1.21522	-1.902	0.0571706	0.303694	3.43932	-2.63345	1.25537	-2.09774	0.0359281	NA	#N/A	#N/A	#N/A	#N/A	#N/A	#N/A	#N/A	#N/A	#N/A	#N/A	#N/A	#N/A
ENSG00000135378	27.2908	0.0958583	0.400868	0.239127	0.811007	0.933596	27.2908	0.165897	0.399278	0.415492	0.677782	0.911679	5.80641	-0.598022	0.998797	-0.598742	0.549345	0.894232	10.8264	-0.090465	0.72709	-0.124421	0.900982	NA
ENSG00000135387	11289.7	-0.184083	0.182627	-1.00797	0.313468	0.704075	11289.7	-0.0308726	0.182613	-0.16906	0.865749	0.969101	10357.5	0.0721823	0.0463331	1.5579	0.119257	0.541428	11201	0.0626565	0.0745474	0.840492	0.400633	0.821297
ENSG00000135390	2517.47	-0.213922	0.203202	-1.05276	0.292452	0.68847	2517.47	-0.240689	0.203208	-1.18445	0.236237	0.601609	1867.94	0.069091	0.0721344	0.957809	0.338159	0.790767	1441.9	0.332008	0.0994238	3.33932	0.000839848	0.023488
ENSG00000135392	1331.19	-0.247122	0.185607	-1.33142	0.18305	0.573041	1331.19	-0.0545373	0.185461	-0.294063	0.76871	0.939485	1048.04	0.0499214	0.0759096	0.657643	0.510768	0.879388	1220.87	0.082819	0.0934361	0.88637	0.375418	0.802985
ENSG00000135404	2764.33	-0.849086	0.25249	-3.36285	0.000771419	0.0131716	2764.33	-0.935701	0.252518	-3.70548	0.000210994	0.00459301	1905.04	0.0601193	0.0690635	0.870493	0.384031	0.818691	1694.68	0.0172974	0.11254	0.1537	0.877846	0.981173
ENSG00000135406	123.048	-0.169575	1.39388	-0.121656	0.903171	0.966664	123.048	-4.46529	1.42384	-3.13608	0.00171222	0.0239124	3289.12	-0.851542	0.0766081	-11.1156	1.05385e-28	9.91074e-26	1015.9	1.62211	0.127286	12.7439	3.37257e-37	6.66532e-34
ENSG00000135407	115.456	0.1245	0.158522	0.785379	0.432232	0.780215	115.456	0.00251975	0.159245	0.0158231	0.987376	0.997993	45.5852	-0.0027022	0.320965	-0.008419	0.993283	0.999656	52.0882	-0.267606	0.35145	-0.761435	0.446397	0.841822
ENSG00000135414	3487.82	0.261032	0.280511	0.930559	0.352082	0.732197	3487.82	0.553474	0.280466	1.97341	0.0484489	0.241741	2392.76	0.0655327	0.0641778	1.02111	0.307201	0.766072	2213.88	0.062779	0.0957443	0.655694	0.512021	0.874807
ENSG00000135423	171.401	0.880112	0.26742	3.29112	0.000997887	0.0163785	171.401	1.3688	0.266047	5.14497	2.67567e-07	1.29609e-05	87.1201	0.0477539	0.248705	0.19201	0.847734	0.977596	163.511	-0.233813	0.203982	-1.14625	0.251694	0.724296
ENSG00000135424	1119.81	-0.47843	0.245903	-1.9456	0.0517023	0.285491	1119.81	-0.472813	0.245892	-1.92285	0.0544987	0.26045	1022.9	-0.466637	0.0806524	-5.78578	7.21785e-09	1.04813e-06	947.502	-0.013806	0.12563	-0.109894	0.912494	0.984776
ENSG00000135426	4.82044	-1.45102	0.845584	-1.716	0.0861614	0.386924	4.82044	-2.10952	0.90143	-2.34019	0.019274	0.13317	#N/A	#N/A	#N/A	#N/A	#N/A	#N/A	#N/A	#N/A	#N/A	#N/A	#N/A	#N/A
ENSG00000135436	27.5552	-0.59698	0.297797	-2.00466	0.0449997	0.262721	27.5552	-0.280684	0.288895	-0.971576	0.331262	0.701166	8.96481	-0.116002	0.724846	-0.160037	0.872852	0.982052	11.3376	0.668488	0.729845	0.915932	0.359702	NA
ENSG00000135437	61.6968	-0.0414978	0.313584	-0.132334	0.89472	0.962891	61.6968	-0.361313	0.316519	-1.14152	0.253653	0.6231	26.2829	-0.243694	0.441693	-0.551726	0.581136	0.903488	35.8791	0.298743	0.402423	0.742361	0.457869	0.84651
ENSG00000135439	10465.2	0.669251	0.45707	1.46422	0.143133	0.50919	10465.2	1.21504	0.457055	2.65842	0.00785081	0.0736934	3055.02	0.0221949	0.0522483	0.424796	0.670985	0.936982	4374.49	-0.219105	0.0735002	-2.98101	0.00287296	0.06057
ENSG00000135441	541.131	-0.0113068	0.211424	-0.0534793	0.95735	0.986844	541.131	0.0965586	0.211248	0.457087	0.647609	0.901995	509.104	0.221696	0.110295	2.01003	0.0444283	0.344355	467.055	0.298168	0.146501	2.03526	0.0418246	0.338768
ENSG00000135446	1160.1	-0.484537	0.238501	-2.03159	0.042195	0.253345	1160.1	-0.579712	0.238569	-2.42996	0.0151005	0.113556	608.784	0.00868936	0.0983684	0.0883349	0.929611	0.98959	524.236	-0.0255977	0.131004	-0.195396	0.845083	0.973752
ENSG00000135447	1292.45	-0.783681	0.344642	-2.2739	0.022972	0.175685	1292.45	0.237168	0.344239	0.688963	0.490847	0.819046	2782.31	0.0549377	0.0612435	0.897037	0.369699	0.808521	2755.83	0.0329897	0.094704	0.348345	0.727581	0.948421
ENSG00000135451	10.5757	-1.04226	0.556654	-1.87237	0.0611548	0.316448	10.5757	-1.55992	0.585498	-2.66425	0.00771591	0.0728096	11.1293	-1.08839	0.649227	-1.67645	0.0936508	0.489288	7.98375	1.59034	0.911473	1.7448	0.0810194	NA
ENSG00000135452	656.895	0.168506	0.136331	1.23601	0.216456	0.613172	656.895	-0.000151023	0.136625	-0.00110538	0.999118	1	397.345	-0.18737	0.119904	-1.56267	0.118131	0.539524	361.776	0.0030776	0.142672	0.0215711	0.98279	0.997312
ENSG00000135454	4436.89	0.666761	0.43417	1.53572	0.124608	0.475969	4436.89	1.2251	0.434132	2.82195	0.00477326	0.0519742	2922.73	0.142793	0.0538287	2.65273	0.00798431	0.124257	3672.82	0.0223696	0.0712341	0.314029	0.753499	0.952829
ENSG00000135457	1421.1	0.193823	0.189755	1.02144	0.307047	0.699251	1421.1	0.370776	0.189647	1.95508	0.0505733	0.248014	968.129	0.0719964	0.0804646	0.894759	0.370916	0.809666	1208.33	0.0668309	0.0916357	0.72931	0.465812	0.849755
ENSG00000135469	285.387	0.0597001	0.206556	0.289026	0.772562	0.919515	285.387	0.143452	0.206278	0.695433	0.486784	0.816185	236.099	-0.0164997	0.144064	-0.11453	0.908817	0.987503	228.841	-0.123563	0.174893	-0.706507	0.479873	0.857038
ENSG00000135472	2601.74	0.630518	0.434597	1.45081	0.146833	0.514005	2601.74	1.14614	0.434538	2.63761	0.00834934	0.0767708	1277.4	0.179975	0.076828	2.34257	0.0191512	0.212705	2248.64	-0.304615	0.0844944	-3.60516	0.000311965	0.0105093
ENSG00000135473	751.866	0.2137	0.156217	1.36797	0.171321	0.555602	751.866	0.134429	0.15631	0.860018	0.389779	0.749402	586.342	-0.175788	0.110411	-1.59212	0.111357	0.528347	603.936	-0.0648197	0.137675	-0.470815	0.637773	0.922957
ENSG00000135476	19.7582	-0.635692	0.492364	-1.2911	0.196669	0.590873	19.7582	-1.30348	0.510779	-2.55194	0.0107124	0.0911078	17.7421	-0.120073	0.633658	-0.189492	0.849707	0.977732	8.91126	1.35068	0.82439	1.63839	0.10134	NA
ENSG00000135477	5.08261	0	2.04646	0	1	1	5.08261	0	2.04646	0	1	1	#N/A	#N/A	#N/A	#N/A	#N/A	#N/A	#N/A	#N/A	#N/A	#N/A	#N/A	#N/A
ENSG00000135480	97.4368	-1.9607	1.62634	-1.20559	0.227976	0.624855	97.4368	-7.61142	1.83179	-4.15519	3.25023e-05	0.000986222	#N/A	#N/A	#N/A	#N/A	#N/A	#N/A	#N/A	#N/A	#N/A	#N/A	#N/A	#N/A
ENSG00000135482	675.471	0.0742268	0.194373	0.381878	0.702552	0.894017	675.471	0.28232	0.194106	1.45446	0.145818	0.472027	381.701	0.0411332	0.118994	0.345674	0.729588	0.94981	417.591	0.0189694	0.135794	0.139692	0.888903	0.982813
ENSG00000135486	13472	0.0345091	0.219129	0.157483	0.874864	0.956499	13472	0.191376	0.21912	0.873385	0.382453	0.745508	10023.2	0.032622	0.0434899	0.750105	0.453191	0.85704	9535.74	0.148036	0.077547	1.90899	0.0562636	0.393504
ENSG00000135502	106.043	0.374022	0.337531	1.10811	0.267814	0.665798	106.043	0.211897	0.338179	0.626584	0.530932	0.843117	84.6561	-0.549342	0.298773	-1.83866	0.0659655	0.417796	98.7496	-0.24152	0.355722	-0.678958	0.497165	0.865746
ENSG00000135503	3414.94	0.547932	0.213965	2.56086	0.0104415	0.106238	3414.94	0.827921	0.21391	3.87042	0.000108647	0.00266258	3301.02	0.119512	0.0560818	2.13103	0.0330869	0.294749	4110.85	0.12109	0.0926139	1.30748	0.191051	0.659849
ENSG00000135506	4611.68	-0.0577483	0.284619	-0.202897	0.839216	0.941745	4611.68	-0.0165661	0.284612	-0.0582058	0.953585	0.989742	3458.64	0.13239	0.0539947	2.4519	0.0142103	0.176281	3677.9	0.146749	0.0842075	1.7427	0.0813852	0.471675
ENSG00000135517	8.81551	-1.07936	1.05198	-1.02603	0.304876	0.698212	8.81551	-0.325409	1.03589	-0.314134	0.753419	0.93513	#N/A	#N/A	#N/A	#N/A	#N/A	#N/A	11.6359	-0.783864	0.80666	-0.971741	0.33118	NA
ENSG00000135519	296.083	0.476166	0.417538	1.14041	0.254114	0.652503	296.083	0.874515	0.417101	2.09665	0.0360244	0.201783	98.0242	-0.248465	0.21643	-1.14801	0.250964	0.71799	99.569	-0.0366678	0.271059	-0.135276	0.892394	0.982985
ENSG00000135521	320.679	-0.13573	0.214539	-0.632656	0.526958	0.829374	320.679	0.0120893	0.21413	0.0564578	0.954977	0.989769	228.186	-0.147869	0.144557	-1.02291	0.30635	0.765218	250.502	-0.116707	0.166595	-0.700547	0.483586	0.85904
ENSG00000135525	187.657	0.0256541	0.341379	0.0751484	0.940097	0.980295	187.657	0.0448989	0.341292	0.131555	0.895336	0.976555	55.5162	-0.759805	0.300326	-2.52994	0.0114083	0.154	68.7906	-0.284643	0.31288	-0.90975	0.362955	0.796825
ENSG00000135535	1095.73	-0.811442	0.345906	-2.34584	0.0189841	0.157832	1095.73	-1.15309	0.346151	-3.33118	0.000864796	0.0142808	546.792	-0.141138	0.0982331	-1.43677	0.150784	0.5965	514.04	-0.0945514	0.131005	-0.721736	0.470457	0.852108
ENSG00000135537	208.161	0.0374464	0.194367	0.192659	0.847226	0.94456	208.161	0.0760246	0.194121	0.391634	0.695329	0.91775	155.751	0.0851905	0.181776	0.468656	0.639316	0.926338	158.746	-0.157461	0.218098	-0.721974	0.47031	0.852108
ENSG00000135540	760.535	0.243601	0.435726	0.559069	0.576114	0.849381	760.535	-0.973514	0.436717	-2.22916	0.0258029	0.161812	386.325	0.0109234	0.124846	0.0874953	0.930278	0.989779	328.974	0.454527	0.165052	2.75384	0.00589003	0.101715
ENSG00000135541	1259.97	0.444984	0.157818	2.8196	0.00480838	0.0589176	1259.97	0.209227	0.158003	1.32419	0.185439	0.53508	701.645	-0.177905	0.105926	-1.67952	0.0930498	0.487711	1096.05	-0.102524	0.108489	-0.945014	0.344652	0.782147
ENSG00000135547	8.99603	1.10214	1.26239	0.873054	0.382634	0.751842	8.99603	1.55959	1.23863	1.25912	0.207986	0.567203	#N/A	#N/A	#N/A	#N/A	#N/A	#N/A	#N/A	#N/A	#N/A	#N/A	#N/A	#N/A
ENSG00000135549	43.7598	-0.958172	0.471696	-2.03133	0.0422212	0.253345	43.7598	-0.883926	0.470596	-1.87831	0.0603386	0.278475	54.3411	-0.827586	0.313696	-2.63818	0.00833526	0.127221	89.8312	0.675032	0.257964	2.61677	0.00887657	0.133464
ENSG00000135577	14.6116	-0.871939	0.503596	-1.73142	0.083376	0.379271	14.6116	-0.461318	0.491545	-0.938505	0.347985	0.715002	#N/A	#N/A	#N/A	#N/A	#N/A	#N/A	#N/A	#N/A	#N/A	#N/A	#N/A	#N/A
ENSG00000135587	151.899	0.0538147	0.245936	0.218816	0.826793	0.939268	151.899	0.132844	0.245505	0.541107	0.588434	0.87538	72.0936	-0.153593	0.306507	-0.501108	0.616295	0.918304	91.7604	-0.017509	0.260011	-0.0673395	0.946311	0.990968
ENSG00000135596	2462.75	0.375643	0.205682	1.82633	0.0678008	0.336531	2462.75	0.520275	0.205637	2.53006	0.0114042	0.094802	2126.57	-0.326474	0.0748677	-4.36068	1.29662e-05	0.000805249	2145.11	-0.228044	0.228965	-0.995975	0.319262	0.768641
ENSG00000135597	1553.85	-0.18378	0.234145	-0.784901	0.432512	0.780402	1553.85	0.166768	0.23398	0.712745	0.476004	0.80961	1481.69	-0.000230202	0.0645497	-0.00356627	0.997155	0.999656	1589.54	0.11206	0.0891628	1.2568	0.208826	0.682455
ENSG00000135604	11.3768	-0.530175	0.545712	-0.97153	0.331284	0.716916	11.3768	-1.01401	0.565052	-1.79454	0.0727275	0.313737	#N/A	#N/A	#N/A	#N/A	#N/A	#N/A	#N/A	#N/A	#N/A	#N/A	#N/A	#N/A
ENSG00000135605	7.81714	0.53786	1.32558	0.405754	0.684924	0.887103	7.81714	0.131738	1.35692	0.0970856	0.922658	0.982989	#N/A	#N/A	#N/A	#N/A	#N/A	#N/A	#N/A	#N/A	#N/A	#N/A	#N/A	#N/A
ENSG00000135617	233.177	-0.497412	0.219407	-2.26707	0.0233859	0.177685	233.177	-0.542144	0.219516	-2.46972	0.0135217	0.106443	343.256	0.0557434	0.122866	0.453692	0.650051	0.929379	209.635	0.640559	0.192077	3.3349	0.000853302	0.0237522
ENSG00000135622	1128.96	0.0310364	0.215443	0.144058	0.885454	0.959288	1128.96	0.195382	0.215326	0.907374	0.364209	0.729486	1004.94	-0.0764559	0.0791116	-0.966431	0.333829	0.787464	1272.75	-0.104824	0.0966496	-1.08458	0.278108	0.744018
ENSG00000135624	4510.48	-0.223767	0.176663	-1.26663	0.205287	0.600099	4510.48	-0.146514	0.176643	-0.829431	0.40686	0.763166	4177.82	0.112307	0.0576624	1.94767	0.0514547	0.371682	4286.55	0.0793478	0.103119	0.769479	0.441609	0.839649
ENSG00000135625	18.1105	-0.395081	1.15163	-0.343062	0.731552	0.904951	18.1105	0.671156	1.14383	0.586761	0.557364	0.858548	#N/A	#N/A	#N/A	#N/A	#N/A	#N/A	#N/A	#N/A	#N/A	#N/A	#N/A	#N/A
ENSG00000135631	747.011	-0.296847	0.31366	-0.946397	0.343946	0.727173	747.011	-0.714411	0.314063	-2.27474	0.0229215	0.149896	492.833	0.0507853	0.100992	0.502866	0.615059	0.918041	473.305	0.0533185	0.135346	0.393944	0.693623	0.939067
ENSG00000135632	577.485	-0.204713	0.16735	-1.22326	0.22123	0.617667	577.485	-0.0918705	0.167113	-0.549749	0.582491	0.871586	368.181	-0.16101	0.118937	-1.35374	0.175819	0.633164	455.167	0.00992475	0.139351	0.0712213	0.943222	0.990609
ENSG00000135636	174.807	-1.99884	0.227239	-8.79622	1.41496e-18	1.91177e-16	174.807	-1.97677	0.226591	-8.72398	2.68592e-18	3.86141e-16	51.9525	-0.403712	0.296253	-1.36273	0.172969	0.628744	32.0029	-0.0687599	0.414104	-0.166045	0.868122	0.978756
ENSG00000135637	887.693	0.583303	0.0910251	6.40815	1.47294e-10	1.09561e-08	887.693	0.333033	0.0914681	3.64098	0.000271607	0.00564288	269.293	-0.340764	0.136895	-2.48923	0.0128019	0.164599	376.979	-0.260734	0.184626	-1.41223	0.157883	0.618559
ENSG00000135638	5.66419	-0.573819	0.777077	-0.738433	0.460251	0.796258	5.66419	-1.12375	0.80694	-1.39261	0.163739	0.500223	15.5907	-1.46534	0.553359	-2.64808	0.00809501	0.124897	10.8289	0.739749	0.742669	0.996068	0.319217	NA
ENSG00000135643	907.576	-0.191728	0.180614	-1.06153	0.288447	0.68488	907.576	-0.0170436	0.180414	-0.0944692	0.924736	0.983367	663.514	0.0952564	0.0908705	1.04827	0.294516	0.752608	832.573	0.224725	0.110767	2.02881	0.0424776	0.341723
ENSG00000135655	1534.57	0.346498	0.213529	1.62272	0.104649	0.432194	1534.57	0.648065	0.213391	3.03698	0.00238963	0.0307529	1561.08	0.0355484	0.0688616	0.51623	0.605694	0.914514	1733.44	-0.0473069	0.0887941	-0.53277	0.594193	0.906588
ENSG00000135677	2619.02	-0.715053	0.29665	-2.41042	0.015934	0.141653	2619.02	-0.943799	0.296723	-3.18074	0.00146899	0.0213018	1572.11	0.0828555	0.0643807	1.28696	0.198108	0.664714	1629.22	0.037775	0.0918034	0.411478	0.680722	0.934846
ENSG00000135678	66.64	-0.710947	0.269407	-2.63893	0.00831669	0.0893589	66.64	-0.604306	0.267657	-2.25777	0.0239602	0.154014	14.9206	-0.231589	0.557297	-0.415558	0.677734	0.938057	17.7249	-0.231697	0.591514	-0.391702	0.695279	0.94
ENSG00000135679	3376.91	-0.571495	0.269606	-2.11974	0.0340278	0.221765	3376.91	-0.766675	0.269654	-2.84318	0.0044666	0.0495563	1558.47	-0.105448	0.0716964	-1.47075	0.141359	0.581481	1751.77	-0.106771	0.108177	-0.98701	0.323638	0.770304
ENSG00000135686	2487.14	-0.0705569	0.186374	-0.378577	0.705002	0.89511	2487.14	0.035505	0.186331	0.190548	0.84888	0.963518	1032.78	0.0901169	0.0771385	1.16825	0.242707	0.713223	1439.9	-0.141179	0.0875376	-1.61278	0.106791	0.531304
ENSG00000135697	9.70786	-1.17866	0.686608	-1.71664	0.0860447	0.386648	9.70786	-1.32444	0.691446	-1.91546	0.0554333	0.263526	#N/A	#N/A	#N/A	#N/A	#N/A	#N/A	#N/A	#N/A	#N/A	#N/A	#N/A	#N/A
ENSG00000135698	194.175	-0.121959	0.286514	-0.425663	0.670353	0.881331	194.175	-0.0191508	0.286143	-0.0669275	0.946639	0.989026	200.334	-0.0203967	0.151882	-0.134292	0.893171	0.984662	166.283	-0.0666102	0.196852	-0.338377	0.735079	0.949604
ENSG00000135702	64.4132	0.373903	0.273606	1.36657	0.171759	0.556049	64.4132	0.457031	0.272656	1.67622	0.0936947	0.366277	22.1822	0.201627	0.494174	0.408009	0.683267	0.939963	31.5919	-0.236041	0.518593	-0.455157	0.648997	0.926476
ENSG00000135709	4143.57	0.426147	0.336691	1.26569	0.205624	0.6001	4143.57	0.812984	0.336652	2.41491	0.0157391	0.116517	3253.96	0.169166	0.0593182	2.85184	0.00434674	0.0820335	4210.44	0.0457973	0.0921618	0.496923	0.619244	0.915476
ENSG00000135720	4434.16	0.108505	0.188551	0.575466	0.564976	0.844079	4434.16	0.110253	0.188549	0.584742	0.558721	0.85906	4428.31	0.000329624	0.0524395	0.00628579	0.994985	0.999656	5186.98	0.0195642	0.0744148	0.262907	0.792622	0.961075
ENSG00000135722	63.9436	-0.0257087	0.321649	-0.079928	0.936295	0.979219	63.9436	-0.536125	0.326595	-1.64156	0.100681	0.382141	17.3524	-0.376185	0.519958	-0.723491	0.469378	0.863749	22.3529	0.408918	0.518094	0.789275	0.429951	0.834399
ENSG00000135723	311.819	-0.175955	0.338181	-0.5203	0.602854	0.858447	311.819	-0.700364	0.339275	-2.0643	0.0389895	0.210946	39.2891	-0.931218	0.347175	-2.68227	0.00731238	0.117218	52.7196	-0.488559	0.411237	-1.18802	0.234825	0.709304
ENSG00000135736	40.5393	-2.36713	0.86371	-2.74066	0.00613159	0.0708337	40.5393	-3.57495	0.895565	-3.99183	6.55642e-05	0.00177505	8.49202	0.139268	0.750505	0.185566	0.852785	0.97794	#N/A	#N/A	#N/A	#N/A	#N/A	#N/A
ENSG00000135740	121.889	0.542591	0.207006	2.62113	0.00876377	0.0929133	121.889	0.468616	0.207296	2.26062	0.0237829	0.153478	56.9589	-0.217699	0.275819	-0.789281	0.429948	0.84389	101.598	-0.302172	0.331127	-0.912556	0.361476	0.794854
ENSG00000135744	30.7733	0.31844	0.640708	0.497014	0.619179	0.864362	30.7733	-1.47578	0.672286	-2.19517	0.0281517	0.171564	27.2077	-1.28128	0.431793	-2.96735	0.00300375	0.062509	6.19373	-1.01975	1.16574	-0.874766	0.381701	NA
ENSG00000135747	54.6269	0.287645	0.29522	0.974341	0.329887	0.716215	54.6269	0.00353514	0.29792	0.0118661	0.990532	0.998729	30.9894	0.127546	0.377678	0.33771	0.735581	0.951859	49.8423	-0.216748	0.335133	-0.646752	0.517792	0.876823
ENSG00000135749	2319.73	0.0706286	0.224666	0.314371	0.753239	0.912526	2319.73	0.418969	0.22456	1.86573	0.0620787	0.283561	2061.45	0.0192046	0.0627048	0.30627	0.759399	0.959748	2331.18	0.0860227	0.0784029	1.09719	0.27256	0.740269
ENSG00000135750	102.197	0.290717	0.384721	0.755656	0.449856	0.790139	102.197	-0.763982	0.390939	-1.95422	0.050675	0.248332	#N/A	#N/A	#N/A	#N/A	#N/A	#N/A	#N/A	#N/A	#N/A	#N/A	#N/A	#N/A
ENSG00000135763	379.554	-0.111282	0.20788	-0.535318	0.59243	0.855278	379.554	-0.0465552	0.207704	-0.224143	0.822646	0.955295	253.106	0.325601	0.14812	2.19823	0.0279327	0.266512	397.936	-0.176113	0.130649	-1.34799	0.177661	0.642907
ENSG00000135766	2031.59	-0.188035	0.248754	-0.755904	0.449706	0.790139	2031.59	0.171783	0.248633	0.690911	0.489621	0.81797	1095.67	0.119748	0.0903224	1.32579	0.18491	0.645764	1158.3	0.0691774	0.102869	0.672479	0.501279	0.868945
ENSG00000135775	457.641	-0.312599	0.216834	-1.44165	0.149401	0.518159	457.641	-0.440048	0.217071	-2.0272	0.0426416	0.223316	335.016	0.0434599	0.123041	0.353214	0.723928	0.948312	323.317	0.0182187	0.154938	0.117587	0.906395	0.984776
ENSG00000135776	477.45	-0.137292	0.208568	-0.658257	0.510373	0.821437	477.45	0.00179705	0.208302	0.00862714	0.993117	0.99892	351.329	-0.0532382	0.127138	-0.418743	0.675404	0.937784	415.696	0.223541	0.128995	1.73294	0.0831065	0.473483
ENSG00000135778	806.13	-0.238107	0.183098	-1.30043	0.193454	0.58603	806.13	-0.238957	0.183084	-1.30517	0.191834	0.543788	681.326	0.0523124	0.0958008	0.546054	0.585029	0.905549	722.82	0.036452	0.111891	0.325781	0.74459	0.950444
ENSG00000135801	695.799	0.0415143	0.220234	0.188501	0.850484	0.946042	695.799	0.2191	0.220034	0.995756	0.319369	0.689299	564.692	0.159189	0.0955431	1.66614	0.0956847	0.493772	669.721	0.0309352	0.116433	0.265692	0.790477	0.960003
ENSG00000135821	3671.01	-0.332036	0.163078	-2.03606	0.0417447	0.252238	3671.01	-0.243682	0.163048	-1.49454	0.135034	0.451917	3289.27	0.122441	0.0529386	2.31289	0.0207287	0.22282	3122.34	0.219408	0.0860208	2.55064	0.0107525	0.150122
ENSG00000135823	1430.27	-0.222547	0.201451	-1.10472	0.269282	0.667075	1430.27	-0.0654131	0.201347	-0.324877	0.745274	0.931942	1088.72	0.107359	0.0872809	1.23004	0.218682	0.689455	1057.89	0.103709	0.0966492	1.07305	0.28325	0.746615
ENSG00000135824	1029.81	-0.194693	0.415811	-0.468226	0.639623	0.870595	1029.81	0.145297	0.415675	0.349545	0.726681	0.925577	2370.55	0.421957	0.071633	5.89055	3.84919e-09	5.80287e-07	3096.23	-0.204722	0.0823842	-2.48496	0.0129566	0.17008
ENSG00000135828	90.1774	-0.303272	0.337564	-0.898416	0.368964	0.744208	90.1774	-0.740573	0.340635	-2.17409	0.0296981	0.178519	21.1999	-2.09453	0.528841	-3.96061	7.47592e-05	0.00346578	74.4814	-0.336706	0.272972	-1.23348	0.217397	0.69137
ENSG00000135829	5515.44	-0.178092	0.209499	-0.850086	0.395277	0.758314	5515.44	0.115277	0.209455	0.550368	0.582067	0.871383	4756.19	0.170893	0.0501454	3.40795	0.00065453	0.0196747	5289.38	0.157911	0.0827429	1.90846	0.056332	0.393504
ENSG00000135835	215.932	-0.152541	0.232552	-0.655944	0.51186	0.822174	215.932	-0.33822	0.233212	-1.45027	0.146985	0.47326	86.3604	-0.35672	0.22886	-1.55868	0.119071	0.540831	99.6989	-0.520033	0.239985	-2.16693	0.0302398	0.286009
ENSG00000135837	2628	-0.50417	0.0987251	-5.10681	3.27651e-07	1.39055e-05	2628	-0.265532	0.0985395	-2.69467	0.0070458	0.0686053	2415.45	0.161137	0.0711986	2.2632	0.0236234	0.24184	2942.67	-0.0617546	0.0818571	-0.754419	0.450597	0.842596
ENSG00000135838	23.3058	-0.460955	0.397028	-1.16101	0.245636	0.64507	23.3058	-0.223439	0.391671	-0.570476	0.568355	0.863932	29.0766	0.188488	0.392879	0.479761	0.631398	0.92387	33.1375	-0.209506	0.399739	-0.524107	0.600204	0.908736
ENSG00000135842	96.0434	0.18494	0.53278	0.347122	0.728499	0.903807	96.0434	-1.27282	0.541439	-2.3508	0.018733	0.130843	26.8355	-1.66919	0.439157	-3.8009	0.000144171	0.00592251	#N/A	#N/A	#N/A	#N/A	#N/A	#N/A
ENSG00000135845	498.738	-0.226507	0.231018	-0.980476	0.326851	0.713914	498.738	0.157254	0.230443	0.682399	0.494986	0.821533	649.43	0.059266	0.0933101	0.635151	0.52533	0.886124	673.405	0.120715	0.122675	0.984025	0.325103	0.770304
ENSG00000135862	2122.46	-2.28692	0.190063	-12.0325	2.39872e-33	7.5379e-31	2122.46	-2.16367	0.189892	-11.3942	4.47027e-30	1.2785e-27	602.042	0.11116	0.0907951	1.2243	0.220839	0.690724	768.578	-0.240338	0.104635	-2.29691	0.0216237	0.235904
ENSG00000135870	2049.56	-0.309803	0.181832	-1.70378	0.0884215	0.392358	2049.56	-0.0589808	0.181707	-0.324592	0.74549	0.931942	1530.07	0.000465226	0.071366	0.00651888	0.994799	0.999656	1850.98	-0.0380299	0.0903189	-0.421063	0.673709	0.932888
ENSG00000135898	8.45508	1.70835	1.00507	1.69973	0.0891816	0.39419	8.45508	1.8037	1.00326	1.79784	0.0722029	0.312464	#N/A	#N/A	#N/A	#N/A	#N/A	#N/A	#N/A	#N/A	#N/A	#N/A	#N/A	#N/A
ENSG00000135899	61.1051	-0.0653223	0.316896	-0.206132	0.836688	0.941355	61.1051	-0.634753	0.323675	-1.96108	0.0498693	0.245952	11.0302	-0.173666	0.699331	-0.248331	0.803878	0.967671	13.0796	-0.203605	0.62847	-0.32397	0.745961	NA
ENSG00000135900	1043.35	-0.421522	0.228893	-1.84156	0.065539	0.330634	1043.35	0.0211337	0.22856	0.0924647	0.926329	0.983721	909.501	0.235885	0.0785532	3.00287	0.00267447	0.057536	900.553	-0.0307624	0.112601	-0.273199	0.7847	0.958598
ENSG00000135903	83.3456	-0.620472	1.26962	-0.488706	0.62505	0.866088	83.3456	-2.18323	1.43014	-1.52659	0.126863	0.436751	22.8121	-0.17976	0.460167	-0.390641	0.696062	0.943273	#N/A	#N/A	#N/A	#N/A	#N/A	#N/A
ENSG00000135905	120.497	-0.131131	0.482111	-0.271994	0.785627	0.923511	120.497	-1.14563	0.486847	-2.35316	0.0186148	0.130329	252.375	-0.102064	0.144302	-0.707294	0.479384	0.868159	104.667	0.10651	0.259937	0.409752	0.681988	0.935274
ENSG00000135912	812.493	-0.404161	0.145732	-2.77332	0.00554883	0.0655916	812.493	-0.345041	0.14561	-2.36963	0.0178058	0.126337	470.505	-0.069062	0.115374	-0.598593	0.549444	0.894232	601.187	-0.105814	0.130281	-0.812199	0.416677	0.828625
ENSG00000135913	1028.77	-0.19294	0.24463	-0.788703	0.430285	0.779316	1028.77	0.306041	0.244304	1.25271	0.210313	0.570655	927.969	-0.0154053	0.0830733	-0.185442	0.852882	0.97794	1018.75	0.0514131	0.0979094	0.525109	0.599507	0.908609
ENSG00000135914	9.49242	-0.124531	0.599839	-0.207607	0.835536	0.941094	9.49242	0.00544847	0.594611	0.00916309	0.992689	0.998912	#N/A	#N/A	#N/A	#N/A	#N/A	#N/A	5.77313	-0.532088	1.09987	-0.483772	0.628548	NA
ENSG00000135916	5327.97	-0.56629	0.259878	-2.17906	0.029327	0.201924	5327.97	-0.725337	0.259903	-2.7908	0.0052578	0.0558037	3052.22	0.100278	0.0598794	1.67467	0.0939996	0.490591	3999.37	-0.066334	0.0981138	-0.676092	0.498982	0.867378
ENSG00000135917	86.6544	-0.327328	0.487473	-0.671479	0.501915	0.81746	86.6544	0.117762	0.485667	0.242476	0.808412	0.951756	#N/A	#N/A	#N/A	#N/A	#N/A	#N/A	11.48	-1.05976	0.713528	-1.48525	0.137479	NA
ENSG00000135919	2302.1	0.288252	0.40162	0.717723	0.472928	0.802965	2302.1	-0.0722843	0.401691	-0.17995	0.857192	0.965953	462.716	-0.0526521	0.106761	-0.493179	0.621886	0.920315	626.93	-0.286006	0.115007	-2.48685	0.012888	0.169848
ENSG00000135924	2911.05	0.0881828	0.173354	0.508687	0.610972	0.861036	2911.05	0.0728138	0.173356	0.420025	0.674467	0.910705	1697.95	-0.254363	0.0672475	-3.7825	0.000155264	0.00629632	1965.23	-0.226599	0.111254	-2.03678	0.0416725	0.338132
ENSG00000135925	10.6735	0.0579182	1.16904	0.0495434	0.960486	0.98826	10.6735	-0.258824	1.17336	-0.220585	0.825416	0.956483	#N/A	#N/A	#N/A	#N/A	#N/A	#N/A	#N/A	#N/A	#N/A	#N/A	#N/A	#N/A
ENSG00000135926	130.447	-0.580321	0.427102	-1.35874	0.174229	0.559539	130.447	-1.23454	0.430557	-2.8673	0.0041399	0.0468028	12.444	-0.122418	0.588629	-0.207972	0.835251	0.975425	16.7867	-0.231508	0.556084	-0.416319	0.677177	0.934006
ENSG00000135929	60.1386	-3.00197	0.301557	-9.95489	2.40088e-23	4.41763e-21	60.1386	-2.79912	0.289576	-9.66626	4.1941e-22	7.46717e-20	#N/A	#N/A	#N/A	#N/A	#N/A	#N/A	9.86818	0.00713847	0.749298	0.00952687	0.992399	NA
ENSG00000135930	1888.76	-0.237892	0.136261	-1.74586	0.0808353	0.372026	1888.76	-0.17358	0.136207	-1.27438	0.202527	0.559582	1396.56	0.0908047	0.0709837	1.27923	0.200815	0.668448	1610.3	-0.00834572	0.0867996	-0.0961493	0.923402	0.987308
ENSG00000135931	1220.2	0.0893113	0.174233	0.512598	0.608233	0.859986	1220.2	-0.0971248	0.174381	-0.556969	0.577548	0.868827	962.149	0.17669	0.0766533	2.30505	0.0211636	0.226046	1202.68	-0.00437341	0.0934526	-0.0467981	0.962674	0.994166
ENSG00000135932	2235.41	-0.0970576	0.244411	-0.397108	0.691288	0.889614	2235.41	0.262062	0.244303	1.0727	0.283408	0.653865	2006.21	0.0283032	0.0649507	0.435764	0.663008	0.934733	2164.87	0.00256362	0.0934811	0.0274239	0.978122	0.996465
ENSG00000135940	1954.7	-0.258596	0.208436	-1.24065	0.214735	0.610699	1954.7	-0.170024	0.208391	-0.81589	0.414563	0.769138	1837.1	0.0449091	0.0685812	0.654832	0.512576	0.880637	1492.31	0.256603	0.120929	2.12193	0.0338433	0.30293
ENSG00000135945	1257.08	-0.186513	0.256976	-0.725797	0.467963	0.800244	1257.08	0.233419	0.256759	0.909097	0.363299	0.728929	809.367	0.078209	0.0859735	0.909687	0.362987	0.804875	1026.1	0.102514	0.0945046	1.08475	0.278031	0.744018
ENSG00000135951	178.113	0.355945	0.298912	1.1908	0.233731	0.632447	178.113	0.170271	0.299445	0.568621	0.569613	0.864543	100.046	0.0675925	0.219036	0.308591	0.757633	0.959748	132.422	-0.183839	0.226361	-0.812148	0.416707	0.828625
ENSG00000135953	687.709	0.0542987	0.254153	0.213646	0.830823	0.939606	687.709	0.419779	0.253822	1.65384	0.0981607	0.376778	425.693	-0.183719	0.11113	-1.65319	0.0982932	0.500475	496.822	-0.264058	0.121557	-2.1723	0.029833	0.284409
ENSG00000135956	2945.26	-0.170503	0.208433	-0.818021	0.413345	0.769553	2945.26	0.100518	0.208356	0.482434	0.629497	0.893574	1858.84	0.115587	0.0671749	1.72068	0.0853091	0.472524	2300.99	-0.03248	0.0898094	-0.361654	0.71761	0.945136
ENSG00000135960	5.46322	-1.12695	0.733251	-1.53692	0.124313	0.475495	5.46322	-0.723817	0.705645	-1.02575	0.305009	0.675219	#N/A	#N/A	#N/A	#N/A	#N/A	#N/A	#N/A	#N/A	#N/A	#N/A	#N/A	#N/A
ENSG00000135966	1486.88	-0.104543	0.197391	-0.529625	0.596372	0.856211	1486.88	-0.085955	0.197374	-0.435494	0.663204	0.907536	793.999	0.189378	0.0879484	2.15329	0.0312963	0.284458	1011.16	0.0530032	0.0936121	0.5662	0.571258	0.899664
ENSG00000135968	1066.92	-0.0542885	0.20642	-0.263	0.792551	0.925483	1066.92	-0.232964	0.206567	-1.12779	0.259408	0.629188	762.26	-0.0350786	0.0853383	-0.411054	0.681033	0.93903	894.205	-0.0232675	0.127109	-0.183052	0.854757	0.976502
ENSG00000135972	329.163	-0.0179439	0.185447	-0.0967604	0.922917	0.974263	329.163	-0.143358	0.18577	-0.771693	0.440296	0.787839	362.414	-0.0538977	0.119822	-0.449815	0.652844	0.930938	323.784	-0.0522132	0.14291	-0.365357	0.714845	0.944642
ENSG00000135973	193.019	0.828047	0.300601	2.75464	0.00587564	0.0684707	193.019	1.30301	0.299548	4.34991	1.36192e-05	0.000463466	117.065	0.251367	0.228403	1.10054	0.271096	0.735119	172.894	-0.230939	0.191741	-1.20443	0.228424	0.70164
ENSG00000135974	768.188	0.0464249	0.215023	0.215907	0.82906	0.939397	768.188	0.0921712	0.214965	0.428772	0.668089	0.908623	538.708	-0.0200345	0.103224	-0.194088	0.846107	0.977596	545.453	-0.0565642	0.118818	-0.476058	0.634033	0.921277
ENSG00000135976	2871.98	1.0326	0.18656	5.53493	3.11346e-08	1.57179e-06	2871.98	1.2106	0.186516	6.49058	8.55086e-11	6.64397e-09	993.173	-0.26349	0.0970821	-2.7141	0.00664563	0.110568	1515.57	-0.237617	0.137254	-1.73122	0.0834122	0.47401
ENSG00000135999	2173.92	-0.183975	0.314361	-0.585234	0.55839	0.841415	2173.92	0.386073	0.314228	1.22864	0.219207	0.580824	1507.11	0.0104268	0.0695906	0.149831	0.880898	0.982612	1772.22	-0.0150435	0.0819925	-0.183475	0.854426	0.976275
ENSG00000136002	1856.82	-0.670311	0.211787	-3.16503	0.00155066	0.0232666	1856.82	-0.189375	0.211549	-0.89518	0.370691	0.735039	1424.3	0.12272	0.0704564	1.74178	0.0815464	0.463333	1713.26	0.086568	0.0853604	1.01415	0.310513	0.763702
ENSG00000136003	1362.64	-0.18925	0.220839	-0.856961	0.391467	0.756366	1362.64	-0.359937	0.220946	-1.62908	0.103297	0.388559	756.992	0.148981	0.0892474	1.6693	0.0950577	0.492495	843.22	-0.0793278	0.104041	-0.76247	0.44578	0.841728
ENSG00000136010	813.016	0.206228	0.412335	0.500146	0.616972	0.863681	813.016	-0.407073	0.412715	-0.98633	0.323971	0.694098	610.933	-0.114328	0.101447	-1.12697	0.259753	0.72548	506.27	0.21026	0.13013	1.61578	0.106143	0.530078
ENSG00000136014	73.7889	-0.990067	0.378646	-2.61476	0.0089291	0.0941764	73.7889	-0.45417	0.374394	-1.21308	0.225099	0.588022	126.17	0.239978	0.195357	1.2284	0.219295	0.690163	111.177	-0.069968	0.244666	-0.285974	0.774898	0.956806
ENSG00000136021	2449.5	-0.135258	0.20312	-0.665901	0.505475	0.818479	2449.5	0.0413968	0.203056	0.203869	0.838456	0.959906	2412.77	0.0053439	0.0622908	0.0857895	0.931634	0.99009	2624.11	-0.0231646	0.0849801	-0.272589	0.785169	0.958598
ENSG00000136026	4117.32	-1.29599	0.193035	-6.71374	1.89696e-11	1.53336e-09	4117.32	-1.18404	0.19299	-6.13525	8.5025e-10	5.96818e-08	2575.87	0.0342126	0.0600059	0.570154	0.568573	0.90026	2967.8	0.151663	0.0918435	1.65132	0.0986742	0.512277
ENSG00000136040	5661.41	0.225545	0.349827	0.644733	0.5191	0.826147	5661.41	0.784325	0.349787	2.24229	0.0249424	0.158227	649.49	0.175172	0.0896611	1.95371	0.0507349	0.368912	1064.22	0.431843	0.0974757	4.43027	9.4116e-06	0.000534837
ENSG00000136044	773.316	0.0627844	0.209535	0.299636	0.764455	0.916428	773.316	-0.0451886	0.209643	-0.215551	0.829338	0.958098	476.626	0.0908653	0.103641	0.876732	0.380632	0.816278	501.931	-0.0488093	0.118833	-0.410739	0.681264	0.934931
ENSG00000136045	1148.65	-0.0845542	0.219012	-0.386072	0.699444	0.893016	1148.65	0.108613	0.218875	0.496232	0.61973	0.889395	1041.22	0.166969	0.082149	2.03251	0.0421023	0.335679	1072.9	0.17861	0.0989907	1.80431	0.071182	0.438788
ENSG00000136048	111.892	-1.17467	0.544057	-2.1591	0.0308421	0.208305	111.892	-2.06157	0.549986	-3.7484	0.000177968	0.00398044	14.9432	-1.54806	0.570824	-2.71197	0.00668848	0.11085	#N/A	#N/A	#N/A	#N/A	#N/A	#N/A
ENSG00000136051	727.611	0.208609	0.162008	1.28765	0.197867	0.592499	727.611	-0.0555871	0.162389	-0.342307	0.73212	0.92716	729.372	-0.0512366	0.092394	-0.554545	0.579206	0.902667	763.342	-0.0021941	0.125806	-0.0174404	0.986085	0.997749
ENSG00000136052	652.174	0.260261	0.28042	0.928111	0.35335	0.733447	652.174	0.682429	0.28008	2.43655	0.0148282	0.112104	445.353	0.0394623	0.11034	0.357642	0.720611	0.947924	606.546	-0.16369	0.119165	-1.37364	0.169555	0.632237
ENSG00000136059	45.4926	-2.59566	0.307074	-8.45287	2.84233e-17	3.59703e-15	45.4926	-2.49254	0.299743	-8.31559	9.12973e-17	1.16324e-14	42.354	-0.453722	0.326949	-1.38775	0.165215	0.618951	60.6245	-1.37863	0.372806	-3.69798	0.000217326	0.00793751
ENSG00000136068	3442.64	-0.231596	0.493176	-0.469601	0.63864	0.8704	3442.64	-1.34647	0.493371	-2.72913	0.00635021	0.0637249	443.461	-0.157213	0.107886	-1.45721	0.145059	0.588156	521.677	-0.0386482	0.155212	-0.249003	0.803359	0.964415
ENSG00000136098	153.379	0.319773	0.201173	1.58954	0.111938	0.449037	153.379	-0.0384645	0.203079	-0.189407	0.849774	0.963833	155.449	-0.266741	0.178619	-1.49335	0.135345	0.570094	173.312	-0.204593	0.214529	-0.953685	0.340243	0.779806
ENSG00000136099	1867.91	-0.735833	0.300405	-2.44947	0.0143066	0.132712	1867.91	-0.00472879	0.300158	-0.0157543	0.98743	0.997993	1449.51	0.243821	0.0707827	3.44464	0.00057182	0.0175083	1094.39	0.467671	0.11945	3.9152	9.03305e-05	0.00385302
ENSG00000136100	1091.87	0.0436942	0.199688	0.218812	0.826796	0.939268	1091.87	0.160268	0.199592	0.802977	0.421988	0.774014	942.438	0.0247656	0.0839792	0.294902	0.768069	0.961306	1134.61	0.170878	0.0985247	1.73437	0.0828527	0.473483
ENSG00000136104	494.52	-0.383803	0.223314	-1.71867	0.0856749	0.385358	494.52	-0.147134	0.222905	-0.660077	0.509205	0.83018	241.998	-0.197988	0.15139	-1.3078	0.190942	0.654445	234.283	0.0339437	0.159878	0.21231	0.831865	0.970907
ENSG00000136108	430.322	-0.38849	0.187839	-2.06821	0.0386206	0.240138	430.322	-0.370605	0.187758	-1.97385	0.0483989	0.241536	603.502	0.00187099	0.0978632	0.0191184	0.984747	0.998455	495.75	0.125697	0.125255	1.00353	0.315604	0.766436
ENSG00000136110	18.4221	-0.999898	0.493274	-2.02707	0.0426557	0.255022	18.4221	-0.287406	0.477243	-0.602221	0.547027	0.851975	#N/A	#N/A	#N/A	#N/A	#N/A	#N/A	#N/A	#N/A	#N/A	#N/A	#N/A	#N/A
ENSG00000136111	162.575	-0.534168	0.267517	-1.99676	0.0458511	0.265087	162.575	-0.187092	0.265969	-0.703434	0.481785	0.813383	326.597	0.028767	0.127019	0.226479	0.820829	0.971635	371.104	0.0270253	0.14168	0.190749	0.848722	0.974515
ENSG00000136114	83.8398	-0.333302	0.326068	-1.02218	0.306694	0.699091	83.8398	-0.585776	0.327928	-1.78629	0.0740517	0.317425	38.8836	0.17227	0.335182	0.513961	0.60728	0.915111	64.4798	0.0418818	0.313408	0.133634	0.893692	0.98327
ENSG00000136122	30.8907	-0.12274	0.391218	-0.313738	0.75372	0.912646	30.8907	-0.340458	0.394228	-0.863608	0.387803	0.748543	39.519	0.27297	0.336073	0.812234	0.416658	0.838631	32.8253	0.00117076	0.414879	0.00282194	0.997748	0.998984
ENSG00000136141	529.737	-0.463059	0.230011	-2.0132	0.0440936	0.259461	529.737	-0.170902	0.229552	-0.744504	0.456571	0.798414	536.868	-0.0205316	0.0979334	-0.209649	0.833942	0.974985	664.458	0.0366885	0.111017	0.330478	0.741039	0.950444
ENSG00000136143	986.879	0.00519467	0.213895	0.024286	0.980624	0.995433	986.879	0.201792	0.213736	0.944121	0.345108	0.713095	1086.29	0.183299	0.0756796	2.42204	0.0154335	0.185267	1200.25	0.0888193	0.100017	0.888041	0.374519	0.802646
ENSG00000136144	871.781	0.00405425	0.214808	0.0188739	0.984942	0.99645	871.781	0.131914	0.214685	0.614455	0.538915	0.847706	847.108	0.0515733	0.0807122	0.638977	0.522838	0.885702	920.984	0.153031	0.10737	1.42527	0.15408	0.613253
ENSG00000136146	564.049	-0.183444	0.232667	-0.788442	0.430438	0.77935	564.049	0.134914	0.232247	0.580906	0.561304	0.860227	684.44	0.0306401	0.0997136	0.307281	0.758629	0.959748	748.238	-0.100548	0.113846	-0.883197	0.37713	0.804815
ENSG00000136147	38.359	-1.27938	0.359098	-3.56275	0.000366989	0.00703011	38.359	-1.32808	0.3592	-3.69732	0.000217884	0.00470869	7.53302	-0.29606	0.785872	-0.376728	0.706375	0.946162	8.0937	0.570325	0.850383	0.670668	0.502432	NA
ENSG00000136152	1149.62	-0.118227	0.194538	-0.607732	0.543366	0.835977	1149.62	0.0182606	0.194425	0.0939214	0.925172	0.983367	687.331	-0.0479212	0.089048	-0.538151	0.590473	0.908551	776.646	-0.0666552	0.102255	-0.651853	0.514496	0.875865
ENSG00000136153	453.701	-0.569149	0.371055	-1.53387	0.125063	0.476464	453.701	-1.20144	0.372139	-3.22847	0.00124453	0.0189135	109.019	-0.00451264	0.200373	-0.0225212	0.982032	0.998455	158.139	-0.409447	0.223943	-1.82835	0.0674965	0.425882
ENSG00000136155	4.25375	-1.19084	0.9656	-1.23326	0.217477	0.614632	4.25375	-0.240011	0.911341	-0.26336	0.792273	0.947856	#N/A	#N/A	#N/A	#N/A	#N/A	#N/A	#N/A	#N/A	#N/A	#N/A	#N/A	#N/A
ENSG00000136156	3432.76	-0.407595	0.235578	-1.73019	0.0835963	0.379905	3432.76	-0.542187	0.235611	-2.30119	0.0213809	0.143283	2610.85	0.110171	0.0554263	1.98769	0.0468456	0.352708	3164.4	-0.00619973	0.0872957	-0.0710199	0.943382	0.990609
ENSG00000136158	870.524	-0.170725	0.329651	-0.517896	0.604531	0.858719	870.524	-0.686918	0.330048	-2.08126	0.0374097	0.206514	408.795	-0.320279	0.117006	-2.7373	0.00619463	0.104921	316.077	-0.10813	0.15001	-0.720817	0.471022	0.852108
ENSG00000136159	243.881	-0.37203	0.183003	-2.03291	0.0420612	0.252928	243.881	-0.31055	0.182645	-1.70029	0.0890766	0.35613	288.686	0.0389327	0.129098	0.301576	0.762976	0.96018	343.869	-0.0702385	0.165202	-0.425167	0.670715	0.932081
ENSG00000136160	21.5302	-4.62598	0.926019	-4.99556	5.8665e-07	2.34392e-05	21.5302	-3.66133	0.82503	-4.43782	9.08766e-06	0.000324862	#N/A	#N/A	#N/A	#N/A	#N/A	#N/A	#N/A	#N/A	#N/A	#N/A	#N/A	#N/A
ENSG00000136161	458.563	-0.407841	0.238169	-1.7124	0.0868221	0.388581	458.563	-0.276372	0.237912	-1.16166	0.245375	0.613238	522.669	0.10608	0.108372	0.978857	0.32765	0.783106	653.127	0.102924	0.135625	0.758886	0.447921	0.842064
ENSG00000136167	11.0933	-1.30158	0.654034	-1.99008	0.0465818	0.267166	11.0933	-2.39156	0.720989	-3.31705	0.00090973	0.0148948	#N/A	#N/A	#N/A	#N/A	#N/A	#N/A	#N/A	#N/A	#N/A	#N/A	#N/A	#N/A
ENSG00000136169	428.982	0.246015	0.216263	1.13757	0.255299	0.653655	428.982	0.382341	0.216016	1.76996	0.0767334	0.32456	384.244	-0.070995	0.113362	-0.62627	0.531138	0.887971	481.911	0.0926931	0.123128	0.752816	0.45156	0.84289
ENSG00000136193	9909.65	0.189848	0.261239	0.726722	0.467396	0.800092	9909.65	0.417652	0.261225	1.59882	0.109861	0.402822	9567.86	0.137598	0.0449681	3.05991	0.00221403	0.0503163	9744.96	0.141412	0.08213	1.7218	0.0851051	0.479018
ENSG00000136197	119.917	0.16073	0.366724	0.438286	0.661179	0.878291	119.917	0.215519	0.366465	0.588102	0.556464	0.858042	59.0973	0.578045	0.711281	0.812681	0.416401	0.838631	86.287	-0.209109	0.32172	-0.649972	0.51571	0.876267
ENSG00000136205	662.16	-2.88535	0.199867	-14.4364	3.0557e-47	1.64349e-44	662.16	-2.72219	0.198841	-13.6903	1.16035e-42	5.77682e-40	34.3364	-0.632865	0.367595	-1.72164	0.0851353	0.47237	34.3645	-0.153734	0.422692	-0.363701	0.716081	0.945115
ENSG00000136206	67.5835	-0.0753585	0.233177	-0.323181	0.746558	0.910347	67.5835	-0.0523532	0.232516	-0.22516	0.821855	0.955056	23.1507	-0.195428	0.440553	-0.443597	0.657334	0.932318	37.8034	-0.613475	0.424515	-1.44512	0.148424	0.606194
ENSG00000136213	1163.08	-0.0558635	0.163086	-0.342539	0.731945	0.90506	1163.08	-0.172237	0.163188	-1.05545	0.291219	0.661468	567.096	-0.115707	0.100929	-1.14641	0.251624	0.718732	674.849	0.0280978	0.112243	0.25033	0.802332	0.964246
ENSG00000136231	1050.13	-0.341979	0.25251	-1.35432	0.175635	0.561325	1050.13	-0.534783	0.252657	-2.11664	0.0342904	0.195952	1125.52	0.0237657	0.0775184	0.306582	0.759162	0.959748	1156.87	0.104237	0.101489	1.02708	0.304384	0.760856
ENSG00000136235	119.62	-2.84954	0.257181	-11.0799	1.57097e-28	4.06824e-26	119.62	-2.60731	0.250538	-10.4069	2.30681e-25	5.08331e-23	#N/A	#N/A	#N/A	#N/A	#N/A	#N/A	8.31417	0.376863	0.811536	0.464383	0.642374	NA
ENSG00000136237	1162.22	-0.0647971	0.378135	-0.17136	0.863941	0.951561	1162.22	0.799221	0.377847	2.1152	0.0344132	0.196259	3046.51	0.216703	0.0612047	3.54063	0.00039918	0.013139	3325.68	0.0304311	0.0858115	0.354627	0.722869	0.947553
ENSG00000136238	5018.53	-0.215078	0.178991	-1.20161	0.229515	0.626802	5018.53	-0.194516	0.178985	-1.08677	0.277138	0.647758	3221.87	0.0930282	0.0518619	1.79377	0.0728501	0.437678	3421.54	0.0399831	0.0850452	0.47014	0.638255	0.923151
ENSG00000136240	2984.51	-0.171464	0.245042	-0.699733	0.484094	0.80785	2984.51	-0.581312	0.245164	-2.37111	0.0177346	0.126065	1961.11	0.0793545	0.0596394	1.33057	0.18333	0.643593	2244.52	0.107695	0.0864837	1.24527	0.213034	0.68683
ENSG00000136243	439.851	0.0653253	0.164166	0.397923	0.690687	0.889497	439.851	0.0719038	0.164113	0.438136	0.661288	0.907229	426.529	0.0623857	0.107803	0.5787	0.562791	0.898608	434.08	0.0917184	0.143223	0.640387	0.521921	0.87801
ENSG00000136247	596.661	-0.328996	0.174116	-1.88952	0.0588226	0.308533	596.661	-0.171541	0.173811	-0.986936	0.323674	0.693911	465.487	0.048158	0.110704	0.435016	0.663551	0.935123	487.036	-0.0563871	0.127036	-0.443867	0.657139	0.928933
ENSG00000136250	53.1667	0.378001	0.392657	0.962675	0.335711	0.720259	53.1667	0.418231	0.392236	1.06627	0.2863	0.656955	10.1082	-0.219453	0.70237	-0.312446	0.754702	0.958818	10.197	-0.673464	0.729245	-0.923508	0.355742	NA
ENSG00000136261	1876.62	-0.309838	0.279032	-1.1104	0.266826	0.664714	1876.62	0.224653	0.278861	0.80561	0.420467	0.772688	2480.12	0.0656446	0.0543472	1.20788	0.227095	0.69728	2533.47	0.104857	0.101425	1.03384	0.301213	0.759693
ENSG00000136267	142.103	-0.636179	0.344023	-1.84923	0.0644241	0.327183	142.103	-0.279603	0.342516	-0.816319	0.414318	0.768916	498.441	-0.265969	0.108205	-2.45801	0.0139708	0.174406	1093.01	0.0619442	0.105718	0.585939	0.557917	0.895844
ENSG00000136270	914.706	-0.303869	0.182019	-1.66944	0.0950307	0.409131	914.706	-0.181188	0.181869	-0.996256	0.319126	0.688941	537.688	0.148112	0.0999879	1.4813	0.138525	0.576552	588.15	-0.0226794	0.137463	-0.164986	0.868955	0.978814
ENSG00000136271	1304.54	0.0581637	0.139007	0.418423	0.675638	0.883279	1304.54	-0.00235464	0.139054	-0.0169334	0.98649	0.997845	727.125	0.0160409	0.0947963	0.169214	0.865628	0.980611	830.338	-0.0351076	0.103184	-0.340242	0.733674	0.949604
ENSG00000136273	545.365	-0.183321	0.174982	-1.04765	0.294798	0.68983	545.365	-0.173731	0.174936	-0.99311	0.320656	0.690823	424.069	-0.00904953	0.116058	-0.0779745	0.937848	0.991536	444.706	0.0151616	0.131472	0.115322	0.90819	0.984776
ENSG00000136274	6810.59	0.175435	0.264352	0.663642	0.506919	0.819462	6810.59	0.595412	0.264317	2.25265	0.0242815	0.155314	5280.99	-0.0513005	0.0509415	-1.00705	0.313912	0.772631	5517.91	0.0495195	0.0730122	0.678236	0.497622	0.866067
ENSG00000136279	3422.44	0.00409207	0.209436	0.0195385	0.984412	0.996346	3422.44	-0.0127559	0.209438	-0.0609054	0.951435	0.989126	2324.02	-0.0397779	0.063681	-0.624643	0.532205	0.888102	2366.46	-0.118826	0.081522	-1.45759	0.144953	0.601698
ENSG00000136280	738.408	-0.112669	0.208129	-0.541341	0.588273	0.85376	738.408	-0.310603	0.208368	-1.49065	0.136054	0.453469	606.369	-0.0883068	0.102151	-0.864469	0.38733	0.82075	587.097	0.247315	0.123702	1.99929	0.0455775	0.356714
ENSG00000136286	23.4421	0.254156	0.378123	0.672152	0.501487	0.817335	23.4421	0.232737	0.377838	0.61597	0.537914	0.84727	#N/A	#N/A	#N/A	#N/A	#N/A	#N/A	#N/A	#N/A	#N/A	#N/A	#N/A	#N/A
ENSG00000136295	18885.5	-0.158706	0.247182	-0.642061	0.520834	0.8269	18885.5	-0.241579	0.247185	-0.977321	0.32841	0.69797	10138.1	0.125516	0.0466167	2.69251	0.00709156	0.115174	11693.9	0.0904713	0.0798313	1.13328	0.257096	0.729029
ENSG00000136297	135.21	-1.33794	1.15416	-1.15924	NA	NA	135.21	1.02692	1.15129	0.891973	NA	NA	143.657	0.177507	0.209208	0.848473	0.396175	0.827067	141.908	-0.29095	0.225562	-1.28989	0.19709	0.668349
ENSG00000136305	19.8279	-3.94085	0.810516	-4.86215	1.1612e-06	4.38869e-05	19.8279	-4.8105	0.86422	-5.56629	2.60225e-08	1.48256e-06	13.8679	-0.583718	0.60429	-0.965957	0.334066	0.787568	#N/A	#N/A	#N/A	#N/A	#N/A	#N/A
ENSG00000136319	927.204	-0.538085	0.144343	-3.72782	0.000193146	0.00408617	927.204	-0.187359	0.143831	-1.30264	0.192698	0.545589	812.39	0.0443378	0.0830188	0.53407	0.593293	0.909709	765.839	0.0502997	0.10793	0.466042	0.641185	0.923765
ENSG00000136352	149.144	-0.129926	1.67014	-0.077793	0.937993	0.97975	149.144	1.98421	1.66889	1.18894	0.234463	0.599172	#N/A	#N/A	#N/A	#N/A	#N/A	#N/A	#N/A	#N/A	#N/A	#N/A	#N/A	#N/A
ENSG00000136367	6115.15	-0.187381	0.332361	-0.563787	0.572899	0.847788	6115.15	0.372315	0.332317	1.12036	0.262559	0.632381	1039.02	-0.0811049	0.0866694	-0.935796	0.349378	0.797514	631.549	0.927403	0.11337	8.18028	2.83179e-16	1.00738e-13
ENSG00000136371	67.6073	-0.193967	0.273895	-0.708181	0.478833	0.805637	67.6073	-0.328617	0.274971	-1.1951	0.232049	0.597018	42.0315	-0.0570192	0.337671	-0.168861	0.865906	0.980611	33.6933	-0.660108	0.479882	-1.37556	0.168957	0.632017
ENSG00000136378	2358.77	-0.181518	0.398629	-0.455356	0.648853	0.873382	2358.77	-0.321508	0.398657	-0.80648	0.419966	0.772409	503.472	-0.512798	0.131919	-3.88723	0.000101393	0.00450289	781.604	-0.253892	0.134048	-1.89403	0.0582209	0.397684
ENSG00000136379	934.689	-0.202337	0.25944	-0.7799	0.43545	0.781687	934.689	0.0539012	0.25925	0.207912	0.835298	0.959324	487.004	0.206387	0.109443	1.88579	0.059323	0.399717	716.716	0.13027	0.105739	1.232	0.217949	0.691806
ENSG00000136381	3233.33	-0.17233	0.215509	-0.799642	0.423918	0.776556	3233.33	-0.00173353	0.215465	-0.00804553	0.993581	0.99892	2692.02	0.0401901	0.0637818	0.630118	0.528618	0.887652	3077.1	-0.113749	0.0859737	-1.32306	0.185814	0.651265
ENSG00000136383	154.723	-2.53001	0.211476	-11.9636	5.5126e-33	1.67583e-30	154.723	-2.52758	0.210605	-12.0015	3.48892e-33	1.15798e-30	238.107	-1.25876	0.175371	-7.17771	7.08871e-13	1.8666e-10	124.862	-0.585723	0.28401	-2.06233	0.0391764	0.327304
ENSG00000136404	48.8676	-0.0447084	0.296999	-0.150534	0.880344	0.957847	48.8676	-0.160119	0.298041	-0.537239	0.591103	0.876853	17.5813	0.568346	0.508279	1.11818	0.263491	0.729215	22.3325	-0.456702	0.515375	-0.886155	0.375534	0.802985
ENSG00000136425	590.617	-0.354428	0.206563	-1.71583	0.0861925	0.387001	590.617	-0.033439	0.20608	-0.162262	0.8711	0.970715	920.552	0.017083	0.089304	0.191291	0.848298	0.977596	887.184	0.102223	0.117648	0.868891	0.384907	0.809164
ENSG00000136436	490.904	0.1343	0.298185	0.450392	0.652428	0.874238	490.904	-0.454209	0.299027	-1.51895	0.128774	0.44029	323.909	-0.135711	0.12522	-1.08378	0.278463	0.740855	298.493	0.302512	0.145364	2.08106	0.0374281	0.31945
ENSG00000136444	709.933	-0.100118	0.216571	-0.462286	0.643876	0.872013	709.933	0.0410541	0.216401	0.189713	0.849534	0.963826	163.225	-0.149084	0.172983	-0.861837	0.388777	0.821774	234.268	-0.170168	0.170661	-0.997107	0.318712	0.768579
ENSG00000136448	2352.97	-0.279127	0.18678	-1.49441	0.135067	0.493776	2352.97	-0.222687	0.186752	-1.19242	0.233096	0.597784	1966.34	0.0787395	0.0657283	1.19795	0.230935	0.701219	2020.83	-0.0367382	0.0890515	-0.41255	0.679936	0.934846
ENSG00000136449	27.1227	0.267342	0.468203	0.570996	0.568003	0.845354	27.1227	-0.329651	0.477073	-0.690986	0.489574	0.817957	8.53738	-0.251074	0.829345	-0.302738	0.76209	0.96018	#N/A	#N/A	#N/A	#N/A	#N/A	#N/A
ENSG00000136450	3265.26	-0.0261908	0.193532	-0.135331	0.89235	0.962003	3265.26	-0.0188748	0.193527	-0.0975306	0.922305	0.982843	2426.08	0.0106501	0.0572164	0.186137	0.852337	0.97794	2786.86	0.0817926	0.0867565	0.942783	0.345792	0.783417
ENSG00000136451	2535.99	-0.18606	0.260391	-0.714542	0.474892	0.803501	2535.99	0.238903	0.260284	0.917857	0.358694	0.725197	1822.39	0.0941477	0.0638997	1.47337	0.140652	0.580511	1896.96	0.0301108	0.0869278	0.346388	0.729051	0.948848
ENSG00000136457	2.15765	-1.27022	1.48196	-0.857124	0.391376	0.756312	2.15765	-1.37203	1.45017	-0.946119	0.344088	NA	#N/A	#N/A	#N/A	#N/A	#N/A	#N/A	#N/A	#N/A	#N/A	#N/A	#N/A	#N/A
ENSG00000136463	330.61	-0.270377	0.217324	-1.24412	0.213455	0.608989	330.61	-0.352485	0.217509	-1.62055	0.105114	0.393194	312.511	0.24697	0.130952	1.88596	0.0593001	0.399699	282.675	0.139189	0.165112	0.842996	0.399231	0.820559
ENSG00000136478	1611.02	-0.25407	0.213886	-1.18788	0.234881	0.633497	1611.02	0.0198384	0.213742	0.0928151	0.92605	0.983718	897.857	0.0408217	0.0849755	0.480394	0.630947	0.923453	1114.71	-0.000568407	0.0999992	-0.00568411	0.995465	0.998544
ENSG00000136485	9459.6	0.106212	0.216672	0.490198	0.623994	0.866088	9459.6	0.304777	0.216656	1.40673	0.159507	0.493347	6066.6	0.040271	0.0533275	0.755164	0.450151	0.855494	7359.33	0.114281	0.0826524	1.38267	0.166766	0.628542
ENSG00000136490	1696.31	-0.0411204	0.225283	-0.182528	0.855168	0.947822	1696.31	0.222813	0.225166	0.989551	0.322394	0.692469	916.569	-0.0903766	0.0847051	-1.06696	0.285992	0.745617	848.166	0.0580007	0.098369	0.589624	0.555443	0.894724
ENSG00000136492	410.442	0.55297	0.166694	3.31728	0.000908996	0.0151959	410.442	0.230185	0.167424	1.37486	0.169174	0.510388	109.635	-0.137817	0.215621	-0.639164	0.522716	0.885702	158.856	-0.238376	0.220133	-1.08287	0.278865	0.744651
ENSG00000136504	1831.39	-0.0636681	0.15951	-0.399147	0.689785	0.889035	1831.39	0.0133087	0.159459	0.0834615	0.933485	0.985019	1161.62	-0.0422538	0.0737745	-0.572743	0.566819	0.900065	1310.36	0.0793832	0.0914764	0.867799	0.385504	0.809386
ENSG00000136518	352.89	-0.454081	0.224411	-2.02343	0.0430289	0.256268	352.89	-0.547501	0.224623	-2.43742	0.0147923	0.11199	457.849	0.0652821	0.107715	0.60606	0.544475	0.892055	373.702	0.108565	0.155677	0.697378	0.485566	0.859636
ENSG00000136521	767.251	-0.381034	0.180328	-2.113	0.0346009	0.224061	767.251	-0.301282	0.1802	-1.67193	0.0945388	0.368505	701.032	-0.0334696	0.103478	-0.323447	0.746357	0.955778	657.597	-0.175137	0.113495	-1.54312	0.122802	0.562234
ENSG00000136522	417.549	-0.186523	0.231193	-0.806787	0.419789	0.773802	417.549	-0.0683376	0.230951	-0.295897	0.767309	0.938949	476.329	-0.00895221	0.101259	-0.0884093	0.929551	0.98959	486.366	0.0612373	0.133838	0.457546	0.647279	0.92589
ENSG00000136527	3079.49	0.0989267	0.220015	0.449636	0.652973	0.874436	3079.49	0.240132	0.21998	1.09161	0.275004	0.645865	2220.63	0.00273461	0.0576872	0.0474041	0.962191	0.995673	2455.47	0.0491341	0.0756532	0.649466	0.516037	0.876267
ENSG00000136531	4495.67	-0.154811	0.434758	-0.356086	0.721776	0.902353	4495.67	0.721656	0.434692	1.66016	0.0968832	0.373688	2718.14	0.277422	0.0690404	4.01825	5.8631e-05	0.0028614	4675.52	-0.0579273	0.0832389	-0.695917	0.486481	0.859785
ENSG00000136535	614.744	-5.1079	1.02912	-4.96338	6.92773e-07	2.72128e-05	614.744	-1.12651	1.02285	-1.10134	0.270747	0.641229	23.9305	0.066539	0.429246	0.155014	0.87681	0.982612	136.516	-0.0910556	0.21449	-0.42452	0.671186	0.932081
ENSG00000136536	2031.57	-0.319792	0.175099	-1.82636	0.0677967	0.336531	2031.57	-0.311356	0.175089	-1.77828	0.0753583	0.321273	1662.62	-0.0198577	0.0645486	-0.30764	0.758356	0.959748	1705.86	0.00151732	0.092601	0.0163856	0.986927	0.997754
ENSG00000136541	3.64344	-3.61023	1.2942	-2.78954	0.00527834	0.06314	3.64344	-3.66896	1.25167	-2.93126	0.00337588	NA	#N/A	#N/A	#N/A	#N/A	#N/A	#N/A	#N/A	#N/A	#N/A	#N/A	#N/A	#N/A
ENSG00000136542	88.7728	-1.55261	0.455246	-3.41048	0.000648478	0.0114355	88.7728	-1.97933	0.45991	-4.30373	1.67948e-05	0.000558802	9.65345	-0.861171	0.69101	-1.24625	0.212673	0.683305	8.23048	0.557688	0.812438	0.686438	0.492437	NA
ENSG00000136546	67.9854	-1.27356	0.240467	-5.29619	1.18242e-07	5.41243e-06	67.9854	-0.552753	0.229807	-2.40529	0.0161597	0.118521	319.242	-0.0572757	0.124674	-0.459405	0.645944	0.928371	328.063	-0.289908	0.144941	-2.00018	0.0454805	0.356371
ENSG00000136560	387.093	-0.450144	0.222047	-2.02724	0.0426377	0.254969	387.093	-0.437775	0.221985	-1.97209	0.0485991	0.242258	607.618	-0.200179	0.0930496	-2.15132	0.0314512	0.285099	555.04	0.0154437	0.123378	0.125174	0.900386	0.983853
ENSG00000136603	2597.85	-0.529591	0.294225	-1.79995	0.0718679	0.347631	2597.85	-0.441269	0.294198	-1.4999	0.133639	0.449475	2665.3	0.0564835	0.0686922	0.82227	0.410923	0.835684	2817.53	0.112291	0.0913451	1.22931	0.218956	0.692481
ENSG00000136628	2834.57	-0.184751	0.182907	-1.01008	0.312455	0.703207	2834.57	-0.230833	0.182921	-1.26193	0.206974	0.565592	2769.39	0.0656751	0.0571234	1.14971	0.250265	0.717852	2749.51	0.0929852	0.082051	1.13326	0.257104	0.729029
ENSG00000136630	6.70388	-3.39849	1.38459	-2.4545	0.014108	0.131436	6.70388	-3.43578	1.34277	-2.55872	0.0105058	0.0898739	42.0329	-1.1139	0.362496	-3.07287	0.00212011	0.0484047	34.848	-0.52124	0.419306	-1.2431	0.213831	0.687653
ENSG00000136631	1063.49	-0.141681	0.212627	-0.666336	0.505196	0.81838	1063.49	0.126201	0.21242	0.594112	0.552437	0.854943	1085.64	0.0314162	0.0733666	0.428208	0.6685	0.935997	1088.45	0.105465	0.0920768	1.1454	0.252043	0.724598
ENSG00000136634	23.4459	0.680441	0.395781	1.71924	0.085571	0.385262	23.4459	0.365254	0.400456	0.912093	0.36172	0.727607	#N/A	#N/A	#N/A	#N/A	#N/A	#N/A	9.72836	0.187982	0.72029	0.26098	0.794108	NA
ENSG00000136636	908.893	-0.429626	0.243566	-1.7639	0.0777481	0.363034	908.893	-0.271236	0.243419	-1.11428	0.26516	0.634871	1052.67	0.0100971	0.0731408	0.138051	0.8902	0.984083	1111.55	0.10904	0.0917543	1.18839	0.234679	0.709304
ENSG00000136643	941.8	-0.331871	0.216806	-1.53073	0.125837	0.477829	941.8	-0.107976	0.216597	-0.49851	0.618125	0.889025	1065.11	-0.0308082	0.0728576	-0.422855	0.672401	0.937028	1143.56	0.0360903	0.104489	0.345398	0.729795	0.949071
ENSG00000136682	539.317	-0.231405	0.238726	-0.969331	0.33238	0.717745	539.317	0.0744119	0.238305	0.312255	0.754847	0.935644	590.046	0.118522	0.0962333	1.23161	0.218095	0.688951	645.355	0.0325113	0.10961	0.296608	0.766766	0.954957
ENSG00000136698	386.591	-0.134104	0.663949	-0.20198	0.839933	0.941913	386.591	0.664859	0.6635	1.00205	0.316321	0.686547	63.8534	-0.384554	0.287468	-1.33773	0.180985	0.639862	50.658	-1.1583	0.362969	-3.19119	0.00141689	0.0353964
ENSG00000136699	3282.88	0.113506	0.180775	0.627882	0.530081	0.830299	3282.88	0.225253	0.180742	1.24626	0.212667	0.572771	2152.37	-0.0140203	0.0600192	-0.233597	0.815298	0.970008	2455.96	-0.104025	0.0858099	-1.21227	0.225408	0.69872
ENSG00000136709	2421.38	-0.176294	0.161308	-1.0929	0.274437	0.6713	2421.38	-0.0235285	0.161235	-0.145926	0.883979	0.97369	1812.58	0.0432695	0.0599824	0.721369	0.470683	0.863983	2205.09	0.0551073	0.0824	0.668778	0.503637	0.869812
ENSG00000136710	1199.91	0.253078	0.277785	0.911057	0.362265	0.739334	1199.91	0.545556	0.277651	1.96489	0.0494264	0.244981	603.498	0.0625497	0.0998805	0.626246	0.531154	0.887971	741.226	0.164705	0.13263	1.24184	0.214297	0.687667
ENSG00000136715	1891.19	-0.0254084	0.19039	-0.133455	0.893834	0.962543	1891.19	0.174153	0.190294	0.915179	0.360098	0.726568	1404.53	0.016191	0.0669301	0.24191	0.80885	0.968441	1496.95	0.137585	0.0861101	1.59778	0.110093	0.537089
ENSG00000136717	3651.55	0.284712	0.224773	1.26666	0.205275	0.600099	3651.55	0.64979	0.224707	2.89172	0.0038314	0.0443219	4274.83	-0.041924	0.0521349	-0.804145	0.421313	0.839948	5161.46	0.0947688	0.0745845	1.27062	0.203863	0.675339
ENSG00000136718	1029.33	0.0268964	0.208322	0.12911	0.897271	0.964054	1029.33	0.169618	0.208205	0.814667	0.415263	0.769608	529.282	0.0583739	0.100969	0.578138	0.563171	0.898608	650.302	-0.0106597	0.121954	-0.0874073	0.930348	0.988398
ENSG00000136720	3782.99	-0.393581	0.294358	-1.33708	0.181196	0.570215	3782.99	-0.171965	0.294319	-0.584283	0.55903	0.859162	2421.55	-0.0189056	0.0684907	-0.276031	0.782524	0.963427	3271.84	-0.104116	0.103995	-1.00117	0.316745	0.767485
ENSG00000136731	3449.62	-0.217473	0.202572	-1.07356	0.283021	0.679675	3449.62	-0.149676	0.202552	-0.738953	0.459936	0.800033	2315.79	0.0713389	0.0706679	1.00949	0.312738	0.772493	2747.61	-0.0465597	0.082539	-0.564093	0.572691	0.89974
ENSG00000136732	61.429	-3.64956	0.358175	-10.1893	2.21264e-24	4.35796e-22	61.429	-3.14791	0.329819	-9.54434	1.36972e-21	2.3306e-19	69.8591	-0.966119	0.279593	-3.45545	0.000549379	0.017061	31.2774	-0.425506	0.435121	-0.977901	0.328123	0.772521
ENSG00000136738	1247.94	-0.131378	0.21455	-0.612344	0.54031	0.835246	1247.94	0.140073	0.214374	0.653406	0.513494	0.832984	1275.07	0.096215	0.0698149	1.37814	0.168159	0.622021	1477.78	0.109288	0.0925148	1.1813	0.237482	0.711282
ENSG00000136750	4070.25	1.15461	0.847101	1.36301	0.172879	0.557745	4070.25	2.0388	0.847072	2.40688	0.0160893	0.118318	11.9657	0.536523	0.601599	0.891829	0.372485	0.810601	7.57328	1.22975	0.86112	1.42808	0.153268	NA
ENSG00000136754	1033.03	-0.182555	0.211246	-0.864186	0.387486	0.753998	1033.03	-0.130272	0.211193	-0.616839	0.537341	0.84707	850.973	-0.0335096	0.0803264	-0.417168	0.676556	0.937985	909.112	0.0173732	0.103887	0.167231	0.867188	0.978413
ENSG00000136758	3316.55	-0.130499	0.171423	-0.761269	0.446496	0.788653	3316.55	-0.183408	0.171437	-1.06983	0.284697	0.655346	2196.77	-0.0203837	0.0608707	-0.334868	0.737725	0.952878	2433.06	0.0160593	0.0779124	0.206119	0.836698	0.972008
ENSG00000136770	329.358	-1.22917	0.203588	-6.03754	1.56478e-09	1.0154e-07	329.358	-1.18222	0.203293	-5.81536	6.05043e-09	3.7916e-07	616.042	0.0591096	0.0980157	0.603062	0.546467	0.893672	503.329	0.096811	0.124923	0.774968	0.438358	0.838215
ENSG00000136783	302.234	-0.386631	0.264168	-1.46358	0.143309	0.509385	302.234	-0.34883	0.264041	-1.32112	0.186462	0.536356	577.992	-0.188591	0.105671	-1.7847	0.0743107	0.441302	548.121	0.0969157	0.132905	0.72921	0.465873	0.849755
ENSG00000136802	2658.96	-0.229834	0.209167	-1.09881	0.271852	0.66947	2658.96	-0.145622	0.209136	-0.696303	0.486239	0.815841	1553.41	0.0864686	0.0703662	1.22884	0.219133	0.69004	1902.49	-0.0744599	0.091235	-0.816133	0.414424	0.827964
ENSG00000136807	1833.56	0.025559	0.178811	0.142939	0.886339	0.95948	1833.56	0.0138459	0.178812	0.0774328	0.938279	0.98649	891.176	0.0793595	0.0808725	0.981292	0.326449	0.782129	1018.68	0.0865526	0.0998216	0.867073	0.385902	0.809386
ENSG00000136810	666.184	-0.402182	0.225331	-1.78485	0.0742854	0.354905	666.184	-0.440822	0.225368	-1.95601	0.0504639	0.247703	912.869	-0.0498731	0.0889737	-0.560538	0.575113	0.901485	1005.84	0.178098	0.113472	1.56953	0.116524	0.548509
ENSG00000136811	1027.05	0.136564	0.289027	0.472494	0.636574	0.869576	1027.05	-0.444584	0.289434	-1.53604	0.124528	0.432375	1051.6	-0.0487567	0.0783672	-0.622156	0.533839	0.888534	1185.09	0.00878308	0.0953292	0.0921342	0.926591	0.988013
ENSG00000136813	3201.59	-0.149513	0.189234	-0.790096	0.429472	0.779001	3201.59	-0.0486367	0.189202	-0.257062	0.797131	0.949492	2563.68	0.0887416	0.0648843	1.36769	0.171409	0.626992	3343.65	0.0542038	0.0853872	0.6348	0.525559	0.880233
ENSG00000136816	830.909	-0.146	0.238412	-0.612385	0.540283	0.835246	830.909	-0.115656	0.238374	-0.485186	0.627544	0.892808	437.815	-0.0048379	0.116773	-0.0414299	0.966953	0.996758	496.777	0.031859	0.120271	0.264894	0.791091	0.96016
ENSG00000136819	1006.63	-0.151773	0.188612	-0.804685	0.421001	0.774504	1006.63	-0.105545	0.188557	-0.559748	0.575651	0.868013	715.004	0.0308432	0.0866261	0.35605	0.721803	0.947924	801.87	-0.00147414	0.109184	-0.0135014	0.989228	0.997766
ENSG00000136824	209.274	-0.1382	0.237017	-0.58308	0.559839	0.841987	209.274	-0.225729	0.237283	-0.951306	0.341449	0.70977	622.7	-0.0491256	0.10155	-0.483758	0.628558	0.922439	752.165	0.0603853	0.112731	0.535657	0.592195	0.906554
ENSG00000136826	63.9977	1.45375	0.299278	4.85752	1.18866e-06	4.46233e-05	63.9977	-0.250829	0.320064	-0.783686	0.433224	0.782067	10.1769	-0.96496	0.654271	-1.47486	0.14025	0.580203	6.62825	-0.88844	1.02385	-0.867748	0.385532	NA
ENSG00000136827	1127.31	-0.122639	0.23593	-0.519811	0.603196	0.858467	1127.31	-0.138215	0.235934	-0.585822	0.557995	0.858968	632.443	0.0252899	0.0996787	0.253715	0.799716	0.966751	654.352	0.158724	0.112716	1.40818	0.159077	0.620642
ENSG00000136828	2470.6	0.458127	0.349632	1.31031	0.19009	0.581788	2470.6	0.859817	0.349567	2.45966	0.0139067	0.107989	1368.02	0.0475578	0.0694869	0.684414	0.493714	0.873061	1958.4	0.0128517	0.0813752	0.157931	0.874511	0.980159
ENSG00000136830	2366.17	-0.178081	0.4004	-0.444757	0.656495	0.875661	2366.17	-0.895657	0.400588	-2.23586	0.0253611	0.159861	665.952	0.00786428	0.0880206	0.0893459	0.928807	0.98949	746.929	0.30842	0.111064	2.77696	0.00548694	0.0970029
ENSG00000136840	197.802	-0.42283	0.291874	-1.44867	0.147429	0.514899	197.802	-0.667811	0.292771	-2.281	0.0225485	0.148211	138.31	-0.0889208	0.193416	-0.459739	0.645703	0.928361	157.175	0.0414884	0.208336	0.199141	0.842152	0.973337
ENSG00000136842	51.1436	-0.489359	0.59497	-0.822493	0.410797	0.767889	51.1436	0.159855	0.591343	0.270325	0.78691	0.945981	15.1811	-1.17758	0.58735	-2.0049	0.0449739	0.346858	23.838	-0.1616	0.491386	-0.328866	0.742257	0.950444
ENSG00000136848	6826.6	0.566919	0.188813	3.00254	0.00267733	0.0365801	6826.6	0.671209	0.1888	3.55512	0.000377802	0.00733876	3144.19	0.123533	0.060917	2.02789	0.0425717	0.336974	3701.23	0.0775992	0.0905958	0.856543	0.391698	0.814498
ENSG00000136854	11188.4	0.575806	0.330173	1.74395	0.0811674	0.372941	11188.4	0.985058	0.330158	2.98359	0.00284884	0.0351815	11333.8	0.109855	0.0456039	2.40891	0.0160004	0.189444	13361.7	0.183215	0.0732187	2.5023	0.0123388	0.165388
ENSG00000136856	375.745	-0.332192	0.246632	-1.34691	0.178009	0.564783	375.745	-0.523643	0.247043	-2.11965	0.0340358	0.194934	239.119	-0.0146708	0.141638	-0.103579	0.917503	0.988014	268.894	0.146413	0.154417	0.948164	0.343046	0.781175
ENSG00000136859	74.8406	-0.853839	0.415145	-2.05672	0.0397128	0.244591	74.8406	-1.37784	0.42025	-3.27862	0.00104316	0.0164772	63.1025	-1.06054	0.27264	-3.8899	0.000100288	0.00447083	23.4593	0.917748	0.503105	1.82417	0.0681265	0.428024
ENSG00000136861	1630.51	-0.0158231	0.117633	-0.134512	0.892997	0.96225	1630.51	-0.0629217	0.117665	-0.534753	0.592821	0.877755	884.731	-0.0382513	0.0825041	-0.463629	0.642913	0.927508	954.786	-0.0712608	0.110036	-0.647612	0.517236	0.876592
ENSG00000136866	600.102	-0.172117	0.416127	-0.413616	0.679155	0.884573	600.102	0.609485	0.415655	1.46632	0.142561	0.465893	424.94	0.14196	0.115195	1.23235	0.217818	0.688951	453.184	0.162083	0.132741	1.22104	0.222069	0.695239
ENSG00000136867	35.9757	-0.677929	0.365743	-1.85356	0.0638015	0.325264	35.9757	-0.110497	0.357213	-0.30933	0.75707	0.935944	31.7473	0.265956	0.406482	0.654287	0.512927	0.880775	28.1236	0.261803	0.465592	0.5623	0.573911	0.899891
ENSG00000136868	819.056	-0.446842	0.200731	-2.22607	0.0260095	0.18889	819.056	-0.697463	0.20107	-3.46876	0.000522862	0.00945937	534.707	0.110618	0.0974791	1.13479	0.256464	0.723024	535.866	-0.0998673	0.123296	-0.809977	0.417953	0.828798
ENSG00000136869	48.1799	-1.10758	0.592681	-1.86877	0.0616554	0.318248	48.1799	-2.24817	0.610508	-3.68246	0.000230994	0.00493644	#N/A	#N/A	#N/A	#N/A	#N/A	#N/A	#N/A	#N/A	#N/A	#N/A	#N/A	#N/A
ENSG00000136870	815.247	-0.184436	0.251276	-0.733996	0.462951	0.79739	815.247	0.0713309	0.251055	0.284124	0.776315	0.942531	693.83	0.0532885	0.089595	0.594771	0.551997	0.89505	822.951	0.0030877	0.106355	0.0290321	0.976839	0.996446
ENSG00000136872	16.0221	-0.528245	0.431222	-1.22499	0.220577	0.617466	16.0221	-0.282489	0.423179	-0.667541	0.504427	0.8279	#N/A	#N/A	#N/A	#N/A	#N/A	#N/A	8.02339	0.143778	0.866474	0.165935	0.868208	NA
ENSG00000136874	569.57	-0.188531	0.236571	-0.796934	0.42549	0.77733	569.57	-0.37032	0.236821	-1.56371	0.117886	0.419088	465.922	0.0991505	0.105495	0.939859	0.34729	0.796126	556.322	-0.231254	0.12097	-1.91167	0.0559182	0.392386
ENSG00000136875	845.457	-0.254106	0.173701	-1.4629	0.143496	0.509597	845.457	-0.167792	0.173577	-0.966672	0.333708	0.703231	496.922	-0.00613389	0.102126	-0.060062	0.952106	0.993604	520.448	-0.0376272	0.125611	-0.299554	0.764517	0.954413
ENSG00000136877	762.821	-0.0916456	0.238759	-0.383841	0.701096	0.89368	762.821	-0.380122	0.239068	-1.59002	0.111831	0.407105	352.944	0.0771478	0.124627	0.619031	0.535896	0.888842	368.436	-0.0891132	0.157678	-0.56516	0.571965	0.899689
ENSG00000136878	1873.97	0.120149	0.185892	0.646335	0.518062	0.825842	1873.97	0.21052	0.185846	1.13277	0.257311	0.626873	1178.48	0.0622237	0.0733242	0.848611	0.396098	0.827067	1365.35	-0.0601619	0.0921248	-0.653048	0.513725	0.875672
ENSG00000136881	78.3484	0.012176	0.382806	0.0318073	0.974626	0.993742	78.3484	0.253844	0.381422	0.66552	0.505718	0.828351	39.8042	-0.0883109	0.330749	-0.267003	0.789467	0.965108	38.5628	0.0748464	0.405969	0.184365	0.853727	0.975915
ENSG00000136883	20.8228	-0.463007	0.613054	-0.755246	0.450101	0.790139	20.8228	-0.396428	0.611635	-0.648145	0.516891	0.835002	#N/A	#N/A	#N/A	#N/A	#N/A	#N/A	#N/A	#N/A	#N/A	#N/A	#N/A	#N/A
ENSG00000136888	2291.18	-0.18482	0.187962	-0.983285	0.325467	0.712482	2291.18	-0.162015	0.187948	-0.86202	0.388677	0.749207	2698	0.104997	0.0753416	1.39362	0.163433	0.616316	2503.65	-0.017138	0.0775134	-0.221098	0.825016	0.969564
ENSG00000136891	755.916	-0.308114	0.200975	-1.5331	0.125251	0.476927	755.916	-0.167101	0.200789	-0.832222	0.405284	0.762466	602.745	0.0306086	0.101261	0.302273	0.762444	0.96018	664.603	-0.0198781	0.118047	-0.168391	0.866275	0.978186
ENSG00000136895	648.713	-0.188798	0.295479	-0.638958	0.52285	0.827659	648.713	0.301166	0.295063	1.02068	0.307405	0.6777	382.607	-0.00148315	0.11263	-0.0131683	0.989494	0.999352	634.275	0.0753672	0.116256	0.648284	0.516801	0.876463
ENSG00000136897	633.446	0.258379	0.282321	0.915194	0.36009	0.737183	633.446	0.445183	0.282155	1.5778	0.114613	0.413036	567.236	0.064298	0.103428	0.62167	0.534159	0.888651	565.456	-0.0980526	0.117258	-0.836215	0.403034	0.822398
ENSG00000136908	778.27	-0.183368	0.210426	-0.871413	0.383529	0.752313	778.27	0.0215342	0.210197	0.102447	0.918402	0.981791	471.741	0.0612386	0.105155	0.582367	0.56032	0.898121	556.619	0.0527095	0.121625	0.433375	0.664742	0.930128
ENSG00000136918	15.8617	0.480778	0.910539	0.528015	0.597489	0.856576	15.8617	-0.348061	0.922309	-0.37738	0.705891	0.920016	#N/A	#N/A	#N/A	#N/A	#N/A	#N/A	#N/A	#N/A	#N/A	#N/A	#N/A	#N/A
ENSG00000136925	1270.23	0.0347048	0.217891	0.159276	0.873451	0.955799	1270.23	0.287563	0.217739	1.32068	0.18661	0.536443	1139.18	0.0755423	0.0710306	1.06352	0.287547	0.746847	1188.84	0.110188	0.09391	1.17333	0.240662	0.713462
ENSG00000136928	2649.36	0.654712	0.501715	1.30495	0.19191	0.583915	2649.36	1.30401	0.501654	2.59943	0.009338	0.0828251	1649.94	0.179922	0.0721821	2.49261	0.0126809	0.163469	2283.9	0.112955	0.104052	1.08557	0.277671	0.744018
ENSG00000136930	1836.92	-0.146975	0.215038	-0.683484	0.494301	0.813547	1836.92	-0.067768	0.214998	-0.315203	0.752607	0.93464	1792.24	0.059081	0.0625156	0.945061	0.344628	0.795631	1664.5	0.230006	0.115144	1.99755	0.045765	0.357236
ENSG00000136931	7.14393	-0.426905	1.31165	-0.325471	0.744824	0.909532	7.14393	0.658015	1.29057	0.509864	0.610146	0.884984	#N/A	#N/A	#N/A	#N/A	#N/A	#N/A	#N/A	#N/A	#N/A	#N/A	#N/A	#N/A
ENSG00000136932	206.254	0.285798	0.196168	1.45691	0.145142	0.511825	206.254	0.369631	0.195772	1.88806	0.0590175	0.274313	147.804	0.127147	0.182208	0.697811	0.485295	0.869834	155.503	0.250412	0.201902	1.24027	0.214876	0.688233
ENSG00000136933	397.016	-0.194217	0.254833	-0.762135	0.44598	0.788501	397.016	-0.162345	0.254753	-0.637266	0.523952	0.839297	299.386	0.157978	0.127966	1.23453	0.217006	0.688762	316.582	0.309532	0.164208	1.885	0.0594295	0.401571
ENSG00000136935	719.248	0.00262422	0.184933	0.0141901	0.988678	0.998053	719.248	0.0577118	0.184847	0.312213	0.754878	0.935644	769.661	0.0517176	0.089234	0.579573	0.562203	0.898572	910.429	0.0410877	0.0998869	0.411342	0.680821	0.934846
ENSG00000136936	300.565	0.0711458	0.22317	0.318796	0.749881	0.911276	300.565	0.388057	0.222403	1.74484	0.0810131	0.335949	233.681	0.218121	0.142543	1.53021	0.125964	0.554414	266.354	0.0798345	0.159631	0.500118	0.616992	0.915088
ENSG00000136937	1572.99	-0.295595	0.199302	-1.48315	0.138035	0.498788	1572.99	-0.00241295	0.199133	-0.0121173	0.990332	0.998729	1391.47	0.0478937	0.0665645	0.719508	0.471828	0.864631	1563.95	0.095895	0.0965855	0.992851	0.320783	0.769489
ENSG00000136938	870.022	-0.166234	0.168302	-0.987713	0.323293	0.710828	870.022	-0.12746	0.168239	-0.757613	0.448683	0.793056	565.648	-0.349798	0.0954632	-3.66421	0.0002481	0.00890859	444.404	0.315995	0.143369	2.20407	0.0275196	0.270228
ENSG00000136940	653.889	-0.0358067	0.200332	-0.178736	0.858145	0.949541	653.889	0.140816	0.200093	0.703752	0.481587	0.81329	514.749	-0.0570127	0.10614	-0.537148	0.591166	0.909049	480.851	0.221283	0.129827	1.70445	0.0882971	0.486236
ENSG00000136942	4602.8	-0.187058	0.261081	-0.716477	0.473697	0.803369	4602.8	-0.436866	0.261122	-1.67304	0.0943202	0.368079	4194.54	-0.0199363	0.0571943	-0.348572	0.727411	0.949292	3185.87	0.36987	0.10904	3.39204	0.000693747	0.0202955
ENSG00000136943	59.4039	-0.542466	0.57883	-0.937176	0.348668	0.730238	59.4039	-1.55927	0.58922	-2.64633	0.00813693	0.0754321	13.6136	-1.26027	0.619257	-2.03514	0.0418369	0.335052	12.7098	-0.0587949	0.660702	-0.0889886	0.929091	NA
ENSG00000136944	46.6357	-0.807702	0.470785	-1.71565	0.086226	0.387004	46.6357	-1.3424	0.478558	-2.80508	0.00503035	0.0539434	138.59	-0.209672	0.193009	-1.08633	0.277332	0.74055	139.796	0.571501	0.204685	2.7921	0.00523667	0.0934434
ENSG00000136950	513.605	-0.130681	0.208076	-0.628045	0.529974	0.830299	513.605	-0.128253	0.20805	-0.616454	0.537595	0.847268	398.403	0.104298	0.111354	0.936637	0.348945	0.797177	546.323	0.0687187	0.12677	0.542074	0.587767	0.906441
ENSG00000136960	211.1	-1.97564	0.312225	-6.32762	2.48975e-10	1.8181e-08	211.1	-2.16738	0.313516	-6.91316	4.73977e-12	4.17783e-10	56.7404	0.315629	0.289955	1.08854	0.276355	0.740232	40.8272	-0.258494	0.413531	-0.625089	0.531912	0.883838
ENSG00000136982	13.2253	-0.91362	0.547285	-1.66937	0.0950445	0.409131	13.2253	-1.88938	0.591733	-3.19296	0.00140821	0.0206087	24.152	-0.721028	0.437141	-1.64942	0.0990621	0.500822	11.8085	0.423735	0.680358	0.622812	0.533408	NA
ENSG00000136986	1922.85	-0.182959	0.203366	-0.899654	0.368305	0.743655	1922.85	-0.0036613	0.203281	-0.018011	0.98563	0.997687	1230.36	0.160119	0.0774178	2.06825	0.0386167	0.319395	1402.98	0.119607	0.101343	1.18022	0.237912	0.711282
ENSG00000136997	595.342	-0.202701	0.419471	-0.48323	0.628932	0.866565	595.342	-0.98793	0.420273	-2.35069	0.0187388	0.130843	329.982	-0.305513	0.121994	-2.50433	0.0122683	0.161202	217.384	0.54895	0.18311	2.99793	0.00271821	0.0583657
ENSG00000136999	88.9576	-0.40346	0.299212	-1.34841	0.177527	0.564506	88.9576	-0.728059	0.301751	-2.41279	0.0158311	0.116865	30.9357	-0.0742487	0.402013	-0.184693	0.85347	0.97794	47.3391	0.480389	0.343513	1.39846	0.161976	0.622932
ENSG00000137033	3.50437	-3.61692	1.95932	-1.84601	0.0648907	0.328542	3.50437	-2.55734	1.89434	-1.34999	0.177019	NA	#N/A	#N/A	#N/A	#N/A	#N/A	#N/A	#N/A	#N/A	#N/A	#N/A	#N/A	#N/A
ENSG00000137038	665.812	-0.185499	0.205917	-0.900842	0.367673	0.743526	665.812	-0.266876	0.206015	-1.29542	0.195174	0.549095	741.716	0.0558495	0.08642	0.646256	0.518113	0.884467	686.33	0.108451	0.120568	0.899501	0.368386	0.799766
ENSG00000137040	1546.22	-0.184765	0.272999	-0.676796	0.498536	0.815847	1546.22	0.196492	0.272847	0.720155	0.47143	0.80699	1450.66	0.0338016	0.0748434	0.451632	0.651534	0.930245	1615.69	0.0596883	0.0865521	0.689623	0.490431	0.862117
ENSG00000137054	415.886	-0.186065	0.251884	-0.738694	0.460093	0.796132	415.886	-0.0362598	0.251612	-0.14411	0.885414	0.974076	326.063	0.047598	0.128795	0.369564	0.711707	0.947027	295.091	0.282638	0.163319	1.73059	0.0835244	0.474194
ENSG00000137055	1124.55	-0.232648	0.182252	-1.27652	0.201771	0.596767	1124.55	-0.084034	0.182112	-0.461441	0.644482	0.900932	1062.43	-0.00724312	0.074677	-0.0969927	0.922732	0.988683	1167.28	-0.0329407	0.103258	-0.319014	0.749716	0.951719
ENSG00000137070	478.346	0.132776	0.174358	0.761512	0.446351	0.788653	478.346	0.0472674	0.174503	0.270868	0.786492	0.945981	136.758	-0.326419	0.197726	-1.65087	0.0987657	0.50076	246.836	-0.164788	0.224119	-0.735268	0.462176	0.847437
ENSG00000137073	2425.76	0.127887	0.204443	0.625539	0.531617	0.831217	2425.76	0.280196	0.204391	1.37088	0.170412	0.512566	1739.71	0.0320885	0.062442	0.513893	0.607327	0.915111	1849.83	0.163717	0.0889922	1.83968	0.0658149	0.420643
ENSG00000137074	596.549	0.153459	0.14178	1.08238	0.279085	0.675388	596.549	0.10711	0.14184	0.755145	0.450162	0.794128	496.885	0.101849	0.106359	0.957592	0.338268	0.790767	481.71	0.000663447	0.120809	0.00549172	0.995618	0.998544
ENSG00000137075	3385.59	-0.128959	0.257233	-0.50133	0.616139	0.863292	3385.59	0.284983	0.257156	1.10821	0.267769	0.63723	2882.41	0.0660424	0.056798	1.16276	0.244927	0.714297	2943.44	0.143715	0.0853543	1.68375	0.0922299	0.495617
ENSG00000137076	2919.7	-1.0752	0.435098	-2.47116	0.0134676	0.12751	2919.7	-1.65552	0.435259	-3.80353	0.000142647	0.00331455	407.116	-0.156747	0.117612	-1.33275	0.182615	0.642315	526.209	-0.192713	0.1274	-1.51266	0.130367	0.57661
ENSG00000137094	3854.98	0.256401	0.306609	0.836248	0.403015	0.762337	3854.98	0.627763	0.306562	2.04775	0.0405843	0.21631	2442.85	-0.0304353	0.0592986	-0.513256	0.607773	0.915111	2628.7	0.00590038	0.0787199	0.0749542	0.940251	0.989952
ENSG00000137098	55.9748	0.47558	0.466679	1.01907	0.308168	0.700264	55.9748	0.0157232	0.469573	0.033484	0.973289	0.994417	12.5952	-0.0752514	0.607625	-0.123845	0.901438	0.985657	13.9737	0.0168793	0.642994	0.0262511	0.979057	NA
ENSG00000137100	1770.47	-0.441236	0.235573	-1.87304	0.0610634	0.316263	1770.47	0.0755438	0.235353	0.32098	0.748225	0.932818	1752.08	0.107027	0.0713223	1.50062	0.133455	0.565943	1551.18	0.196468	0.0979263	2.00628	0.0448261	0.353737
ENSG00000137101	14.5303	-0.415659	0.449238	-0.925252	0.354835	0.734241	14.5303	-0.751532	0.459193	-1.63664	0.101706	0.384976	#N/A	#N/A	#N/A	#N/A	#N/A	#N/A	#N/A	#N/A	#N/A	#N/A	#N/A	#N/A
ENSG00000137103	3623.76	-0.0502516	0.192055	-0.261653	0.793589	0.926019	3623.76	0.130065	0.192009	0.677388	0.49816	0.823902	2626.81	0.0796968	0.0565979	1.40812	0.159095	0.611353	3104.53	-0.0369376	0.0788805	-0.468273	0.639589	0.923436
ENSG00000137106	1461.57	-0.126536	0.220494	-0.573873	0.566053	0.844521	1461.57	-0.219014	0.220543	-0.993067	0.320677	0.690823	1114.4	0.0909958	0.0821802	1.10727	0.268177	0.732208	1021.25	0.277937	0.133792	2.07738	0.0377669	0.321109
ENSG00000137124	708.828	-0.597266	0.275299	-2.16952	0.0300433	0.204847	708.828	-0.770871	0.275496	-2.79811	0.0051402	0.0548152	505.31	-0.039952	0.11523	-0.346715	0.728805	0.949568	549.824	0.219776	0.147631	1.48869	0.13657	0.586631
ENSG00000137133	231.537	-0.258677	0.220417	-1.17358	0.240562	0.64046	231.537	-0.152563	0.219971	-0.69356	0.487958	0.81693	333.199	-0.170948	0.130525	-1.3097	0.190297	0.653823	222.115	0.472632	0.189462	2.4946	0.0126101	0.167886
ENSG00000137135	109.528	0.732796	0.179207	4.08911	4.33034e-05	0.00109702	109.528	0.383975	0.181659	2.11372	0.0345395	0.196646	38.017	-0.493817	0.356439	-1.38542	0.165925	0.620211	53.228	-0.643589	0.341318	-1.8856	0.0593491	0.401538
ENSG00000137142	7209.81	0.1575	0.258018	0.610422	0.541582	0.835501	7209.81	0.387309	0.257999	1.5012	0.133303	0.448862	8858.89	0.101115	0.0553224	1.82774	0.0675878	0.422457	7111.71	0.264874	0.094578	2.80059	0.00510095	0.0918326
ENSG00000137145	1002.13	-0.231386	0.207375	-1.11579	0.264513	0.662346	1002.13	-0.146531	0.207291	-0.706885	0.479638	0.812807	483.349	-0.0891736	0.120219	-0.741758	0.458234	0.859215	570.122	-0.0464538	0.124732	-0.372429	0.709573	0.943075
ENSG00000137154	7459.65	-0.192097	0.320379	-0.599592	0.548778	0.837672	7459.65	-0.636228	0.32042	-1.98561	0.0470769	0.237483	4659.54	-0.0048839	0.0705336	-0.0692422	0.944797	0.99299	3294.1	0.381829	0.106867	3.57293	0.000353011	0.0115423
ENSG00000137161	843.83	-0.117052	0.251464	-0.465481	0.641587	0.870928	843.83	-0.21875	0.251546	-0.869624	0.384506	0.746475	508.586	-0.156505	0.100038	-1.56446	0.11771	0.539168	505.541	0.0889214	0.125884	0.706377	0.479954	0.857038
ENSG00000137166	1665.98	-0.670108	0.332315	-2.01649	0.0437492	0.258332	1665.98	-0.715198	0.33233	-2.15208	0.0313914	0.184264	465.833	-0.292529	0.10958	-2.66956	0.00759516	0.120093	264.798	0.577305	0.182808	3.158	0.00158858	0.038496
ENSG00000137168	984.131	-0.42268	0.231704	-1.82423	0.068118	0.337259	984.131	0.0242865	0.231353	0.104976	0.916395	0.981369	1018	0.181988	0.0940202	1.93562	0.0529141	0.377802	775.565	0.0318441	0.112966	0.281892	0.778027	0.957435
ENSG00000137171	1349.02	0.169926	0.195317	0.87	0.3843	0.75288	1349.02	0.24565	0.195265	1.25803	0.20838	0.567587	998.263	0.0428834	0.0939144	0.456622	0.647942	0.929043	944.749	0.303973	0.104143	2.91882	0.00351359	0.0701417
ENSG00000137177	1384.15	-0.243504	0.152546	-1.59627	0.110428	0.445406	1384.15	-0.270889	0.15256	-1.77562	0.0757955	0.322308	396.268	0.142873	0.122651	1.16487	0.244071	0.713991	941.612	0.253312	0.100254	2.52669	0.0115143	0.157052
ENSG00000137185	786.885	-0.180185	0.324753	-0.554837	0.579006	0.850547	786.885	0.323416	0.324436	0.996855	0.318835	0.688645	650.603	0.213719	0.0899822	2.37513	0.0175429	0.200256	829.636	-0.0469054	0.098782	-0.474838	0.634903	0.921728
ENSG00000137193	677.979	-0.742778	0.323728	-2.29445	0.0217646	0.170843	677.979	-1.02809	0.324059	-3.17256	0.00151102	0.0217464	437.264	0.0255912	0.110048	0.232546	0.816114	0.970008	431.935	0.36387	0.134904	2.69726	0.00699124	0.115248
ENSG00000137198	21.8372	-0.871703	0.472299	-1.84566	0.0649414	0.328611	21.8372	-1.42698	0.487183	-2.92904	0.00340011	0.0405244	12.9335	-0.572628	0.607768	-0.942182	0.3461	0.795631	11.4156	0.246627	0.678038	0.363736	0.716055	NA
ENSG00000137200	1469.14	0.0869519	0.171226	0.507819	0.61158	0.861036	1469.14	0.131709	0.17119	0.769376	0.44167	0.788632	779.309	0.0029538	0.085972	0.0343577	0.972592	0.997234	899.291	-0.177787	0.101064	-1.75916	0.0785509	0.462338
ENSG00000137203	23.3354	-1.45237	0.400943	-3.62238	0.000291905	0.00576961	23.3354	-1.5628	0.402984	-3.87806	0.000105294	0.00259224	30.8903	-0.0313944	0.374429	-0.0838462	0.933179	0.990825	48.4043	-0.116068	0.380813	-0.304791	0.760525	0.954284
ENSG00000137204	22.4198	0.144852	0.608939	0.237876	0.811977	0.933824	22.4198	0.565765	0.604279	0.936264	0.349137	0.7165	8.51532	-0.222298	0.789958	-0.281405	0.7784	0.962626	14.7518	0.683164	0.661597	1.0326	0.301792	NA
ENSG00000137207	2918.89	-0.145253	0.218756	-0.663996	0.506693	0.819243	2918.89	-0.144524	0.218753	-0.660673	0.508822	0.830047	1752.49	-0.0734232	0.0653632	-1.12331	0.261306	0.72697	1860.39	-0.012872	0.104779	-0.122849	0.902227	0.984217
ENSG00000137210	482.218	-0.205995	0.153348	-1.34332	0.179169	0.566662	482.218	-0.138974	0.153142	-0.90748	0.364153	0.729486	458.303	-0.0793908	0.12404	-0.640044	0.522144	0.885574	407.879	-0.107724	0.14705	-0.732568	0.463822	0.848257
ENSG00000137216	4209.54	0.0795475	0.226527	0.35116	0.725468	0.903298	4209.54	0.2779	0.226493	1.22697	0.219833	0.581427	2617.03	0.0969571	0.0577538	1.6788	0.0931909	0.488035	3712.51	-0.0612948	0.077708	-0.788783	0.430239	0.834554
ENSG00000137218	856.446	-0.181284	0.348454	-0.520252	0.602888	0.858447	856.446	0.478017	0.348109	1.37318	0.169696	0.511219	814.432	0.0433646	0.0816145	0.531334	0.595187	0.910297	926.742	0.126006	0.114822	1.09741	0.272464	0.740207
ENSG00000137221	671.662	0.0929846	0.15554	0.597818	0.549962	0.838199	671.662	-0.111407	0.15587	-0.714744	0.474768	0.808896	226.138	-0.19238	0.1506	-1.27742	0.201453	0.669219	284.561	-0.365827	0.16752	-2.18378	0.0289784	0.279522
ENSG00000137251	2.83836	-0.000208496	1.33453	-0.000156232	0.999875	1	2.83836	-0.389394	1.35147	-0.288126	0.77325	NA	#N/A	#N/A	#N/A	#N/A	#N/A	#N/A	#N/A	#N/A	#N/A	#N/A	#N/A	#N/A
ENSG00000137252	158.457	-0.36946	0.45075	-0.819657	0.412412	0.768985	158.457	0.520279	0.448811	1.15924	0.246359	0.614788	77.4034	0.199412	0.249203	0.800199	0.423595	0.840171	214.658	-0.846477	0.175012	-4.83667	1.32032e-06	8.92945e-05
ENSG00000137261	395.082	-0.283626	0.429609	-0.660194	0.509129	0.820758	395.082	0.632751	0.428789	1.47567	0.140033	0.461466	126.954	0.197382	0.18981	1.03989	0.298389	0.756759	271.366	-0.0213716	0.15803	-0.135238	0.892424	0.982985
ENSG00000137265	5.77543	-2.2048	1.00773	-2.18789	0.0286779	0.199073	5.77543	-0.404921	0.910436	-0.444755	0.656497	0.905276	#N/A	#N/A	#N/A	#N/A	#N/A	#N/A	#N/A	#N/A	#N/A	#N/A	#N/A	#N/A
ENSG00000137266	2510.2	-0.303104	0.2628	-1.15336	0.248762	0.647619	2510.2	-0.235251	0.262778	-0.895245	0.370656	0.735024	904.141	0.201946	0.0816149	2.47438	0.0133467	0.169181	1439.78	0.0833633	0.089265	0.933886	0.350363	0.786262
ENSG00000137267	25506.9	-0.185373	0.347795	-0.532995	0.594037	0.855609	25506.9	0.41601	0.347785	1.19617	0.23163	0.596287	18618.4	0.0164847	0.0500362	0.329456	0.741811	0.954028	19888.2	0.251738	0.109232	2.30462	0.0211879	0.233211
ENSG00000137269	145.07	0.335428	0.366856	0.91433	0.360544	0.737543	145.07	-0.627803	0.370909	-1.69261	0.0905303	0.359129	52.7162	-0.18521	0.286164	-0.647215	0.517493	0.883859	70.4858	-0.483267	0.286358	-1.68763	0.0914816	0.493984
ENSG00000137273	17.3401	-0.586965	1.11552	-0.526182	0.598762	0.85759	17.3401	-0.554001	1.1126	-0.497934	0.618531	0.889045	#N/A	#N/A	#N/A	#N/A	#N/A	#N/A	#N/A	#N/A	#N/A	#N/A	#N/A	#N/A
ENSG00000137274	568.855	-0.18366	0.219172	-0.83797	0.402047	0.761389	568.855	0.0408105	0.218845	0.186481	0.852067	0.964327	594.575	0.090669	0.108339	0.836901	0.402648	0.830295	509.071	-0.0730566	0.131798	-0.554306	0.579369	0.902497
ENSG00000137275	596.337	-0.47097	0.191188	-2.46339	0.0137632	0.129475	596.337	-0.498801	0.191215	-2.60859	0.00909161	0.0812979	300.306	-0.199619	0.126875	-1.57336	0.115637	0.535878	350.302	-0.170267	0.15441	-1.10269	0.27016	0.738952
ENSG00000137285	55921.9	-0.172648	0.28767	-0.600159	0.548401	0.837667	55921.9	0.502537	0.287664	1.74696	0.0806438	0.335141	52111.8	0.110571	0.0519498	2.12842	0.0333026	0.295327	55698.8	0.3373	0.107017	3.15183	0.00162251	0.0390521
ENSG00000137288	1031.62	0.142739	0.187919	0.759577	0.447507	0.789234	1031.62	0.305427	0.187777	1.62654	0.103835	0.389767	695.408	0.0385463	0.0988966	0.389763	0.696712	0.943275	702.759	-0.237122	0.108355	-2.18838	0.028642	0.277935
ENSG00000137309	5417.77	-0.549719	0.26019	-2.11276	0.0346209	0.224138	5417.77	0.0362355	0.260115	0.139306	0.889209	0.975303	3053.2	-0.00958439	0.060835	-0.157547	0.874813	0.982612	2567.13	0.307007	0.0949976	3.23173	0.00123044	0.0318108
ENSG00000137310	120.602	-0.446644	0.266344	-1.67695	0.0935532	0.405403	120.602	-0.276975	0.265191	-1.04443	0.296285	0.666889	73.6896	0.0367426	0.266692	0.137772	0.890421	0.984083	87.1255	0.258808	0.27144	0.953463	0.340356	0.779806
ENSG00000137312	2728.13	-0.216349	0.171655	-1.26037	0.207534	0.60192	2728.13	-0.0639374	0.171593	-0.372611	0.709438	0.921156	2402.79	0.0951741	0.0602184	1.58048	0.113997	0.533645	2474.69	0.0667907	0.0956508	0.698277	0.485004	0.859142
ENSG00000137331	728.161	-3.26327	0.217312	-15.0165	5.72436e-51	3.48041e-48	728.161	-2.98967	0.215608	-13.8662	1.01488e-43	5.24692e-41	33.5779	-0.9402	0.384438	-2.44565	0.0144592	0.178584	28.7459	-0.112618	0.436553	-0.257972	0.796428	0.962248
ENSG00000137337	1329.65	0.150897	0.189831	0.794905	0.426669	0.777987	1329.65	0.216876	0.189782	1.14277	0.253135	0.62251	1309.64	-0.00461709	0.0706662	-0.0653365	0.947906	0.993196	1266.09	0.346204	0.0895328	3.86679	0.000110279	0.00457232
ENSG00000137338	482.434	-0.159065	0.270271	-0.588539	0.556171	0.840507	482.434	0.369634	0.269617	1.37096	0.170388	0.512555	479.12	-0.0323583	0.109472	-0.295585	0.767547	0.961253	527.903	0.114354	0.125115	0.913991	0.360722	0.794237
ENSG00000137343	6768.65	-0.184044	0.356599	-0.51611	0.605778	0.85893	6768.65	0.507431	0.356555	1.42315	0.154693	0.486121	3851.5	0.206481	0.0517421	3.99058	6.59112e-05	0.00312284	4770.36	-0.00527971	0.0847122	-0.0623252	0.950304	0.992163
ENSG00000137364	317.41	-0.291505	0.22663	-1.28626	0.198353	0.592938	317.41	-0.360482	0.226779	-1.58957	0.111931	0.407303	152.383	-0.125838	0.178728	-0.704075	0.481386	0.868938	189.572	-0.193003	0.175724	-1.09833	0.27206	0.739927
ENSG00000137393	53.2724	-1.14398	0.56533	-2.02356	0.0430151	0.25624	53.2724	-2.04927	0.57709	-3.55103	0.00038372	0.00742153	7.71902	-0.113495	0.75007	-0.151313	0.879729	0.982612	9.56625	-0.114711	0.733423	-0.156406	0.875713	NA
ENSG00000137404	279.898	-0.469458	0.26337	-1.78251	0.0746669	0.355392	279.898	-0.522139	0.263481	-1.9817	0.047513	0.239023	334.997	-0.090449	0.129008	-0.70111	0.483235	0.869618	270.333	0.384486	0.154646	2.48624	0.0129103	0.169848
ENSG00000137409	4721.73	-0.200953	0.208989	-0.961549	0.336276	0.720964	4721.73	-0.108097	0.208971	-0.517282	0.604959	0.882316	3036.45	0.0549067	0.0567128	0.968153	0.332968	0.786827	3264.52	0.166956	0.092995	1.79532	0.0726027	0.442505
ENSG00000137411	1611.5	0.494692	0.181839	2.7205	0.00651828	0.0742073	1611.5	0.547238	0.181807	3.00999	0.00261258	0.0329023	453.582	-0.278533	0.123797	-2.24991	0.0244546	0.245904	740.829	-0.150096	0.160718	-0.93391	0.35035	0.786262
ENSG00000137413	614.679	0.209879	0.258942	0.810524	0.417639	0.772165	614.679	-0.173672	0.259378	-0.669572	0.503131	0.826884	261.988	-0.0030852	0.134162	-0.0229961	0.981653	0.998455	327.452	-0.371189	0.158695	-2.33901	0.0193348	0.219469
ENSG00000137414	1938.71	-0.056062	0.219386	-0.255541	0.798305	0.927177	1938.71	0.171952	0.219294	0.784115	0.432973	0.781997	1259.02	0.062472	0.076369	0.818027	0.413342	0.836718	1546.13	-0.0613327	0.0930836	-0.658899	0.509961	0.873635
ENSG00000137434	39.8127	-0.160362	0.40134	-0.399567	0.689476	0.888975	39.8127	0.131755	0.398078	0.330979	0.74066	0.930153	49.9394	0.513844	0.308164	1.66743	0.0954282	0.492967	28.6098	-0.0287698	0.503189	-0.057175	0.954406	0.992969
ENSG00000137449	1995.97	-0.296942	0.29795	-0.996618	0.31895	0.708192	1995.97	-0.331892	0.297959	-1.11388	0.265329	0.634872	2015.4	0.315305	0.0661102	4.76938	1.84795e-06	0.000148355	2601.72	0.119362	0.0955338	1.24942	0.21151	0.685371
ENSG00000137460	983	-1.27302	0.3079	-4.13453	3.55676e-05	0.000923316	983	0.269362	0.306908	0.877664	0.380126	0.744058	453.279	0.0217923	0.112881	0.193056	0.846915	0.977596	789.043	0.0308843	0.108968	0.283425	0.776851	0.957048
ENSG00000137462	15.886	-0.529436	0.402695	-1.31473	0.188601	0.579958	15.886	-0.809466	0.410664	-1.97112	0.0487105	0.242461	#N/A	#N/A	#N/A	#N/A	#N/A	#N/A	#N/A	#N/A	#N/A	#N/A	#N/A	#N/A
ENSG00000137463	9.67892	-0.281266	0.536219	-0.524536	0.599906	0.857842	9.67892	-0.823493	0.556643	-1.47939	0.139036	0.459645	#N/A	#N/A	#N/A	#N/A	#N/A	#N/A	#N/A	#N/A	#N/A	#N/A	#N/A	#N/A
ENSG00000137473	11.0931	-1.51475	0.741702	-2.04226	0.0411257	0.250371	11.0931	-2.63784	0.807917	-3.26498	0.00109471	0.0170906	7.59625	-0.538655	0.747853	-0.72027	0.471359	0.864333	25.3793	-0.155662	0.454694	-0.342344	0.732092	0.949563
ENSG00000137474	47.6023	-0.996525	0.526529	-1.89263	0.0584072	0.307167	47.6023	-0.375489	0.521438	-0.720103	0.471461	0.80699	95.2974	-0.135993	0.252374	-0.538857	0.589985	0.908419	57.0173	-0.0299299	0.329694	-0.0907808	0.927667	0.988061
ENSG00000137478	2321.59	-0.22394	0.231714	-0.96645	0.333819	0.718878	2321.59	0.314401	0.231549	1.35781	0.174523	0.518956	1077.12	0.17265	0.0785488	2.198	0.0279492	0.266523	1392.62	-0.0108284	0.0888468	-0.121877	0.902996	0.984439
ENSG00000137486	3910.63	-1.65279	0.186015	-8.88523	6.37909e-19	8.8322e-17	3910.63	0.0174556	0.185509	0.0940956	0.925033	0.983367	3241.64	0.0810888	0.0608443	1.33273	0.182622	0.642315	3976.84	0.163518	0.087419	1.87051	0.0614137	0.407751
ENSG00000137491	32.8114	-1.58266	0.330546	-4.78802	1.68437e-06	6.08636e-05	32.8114	-0.694154	0.308739	-2.24835	0.0245538	0.156645	17.4959	-0.166817	0.501661	-0.332529	0.73949	0.953692	20.4623	-0.397608	0.507273	-0.783815	0.433149	0.83596
ENSG00000137492	1317.16	0.0232838	0.24823	0.0937996	0.925268	0.974903	1317.16	0.291136	0.248095	1.17349	0.240601	0.606897	1059.99	0.0715388	0.0810709	0.882422	0.377549	0.813268	1128.17	0.0816909	0.0972362	0.840128	0.400836	0.821297
ENSG00000137494	462.734	0.193813	0.262581	0.738109	0.460448	0.7965	462.734	-0.347877	0.263455	-1.32044	0.186688	0.53661	190.32	0.175996	0.159294	1.10485	0.269224	0.733265	281.84	-0.0973201	0.163669	-0.594616	0.5521	0.893315
ENSG00000137496	500.902	0.271489	0.158173	1.71641	0.0860872	0.386715	500.902	0.22492	0.158236	1.42142	0.155196	0.487003	261.317	-0.129277	0.133163	-0.970818	0.331639	0.785693	440.902	-0.216326	0.137577	-1.5724	0.115857	0.547614
ENSG00000137497	11273.2	0.0620305	0.208128	0.29804	0.765673	0.91667	11273.2	0.137288	0.208122	0.659649	0.509479	0.83045	6111.96	-0.0768436	0.0476004	-1.61435	0.106452	0.51845	6597.29	-0.052293	0.0704841	-0.741912	0.458141	0.84651
ENSG00000137500	2304.03	0.430469	0.179504	2.39809	0.0164806	0.144583	2304.03	0.383089	0.179519	2.13398	0.0328445	0.190294	1591.94	0.00789393	0.0660548	0.119506	0.904875	0.986223	1633.56	0.0122774	0.0827938	0.148289	0.882115	0.981745
ENSG00000137501	175.833	-0.817209	0.419719	-1.94704	0.0515304	0.284935	175.833	-0.884423	0.419898	-2.10628	0.0351799	0.198609	63.9658	-0.00114876	0.26409	-0.00434987	0.996529	0.999656	32.9115	-0.400069	0.43449	-0.920778	0.357166	0.792274
ENSG00000137502	1761.32	0.344897	0.267999	1.28694	0.198117	0.59264	1761.32	0.434277	0.267967	1.62064	0.105096	0.393194	1380.33	0.0707354	0.0813593	0.86942	0.384618	0.818691	1587.41	0.0205055	0.0960726	0.213438	0.830986	0.970907
ENSG00000137504	1923.44	0.548735	0.196065	2.79875	0.0051301	0.0617644	1923.44	0.451186	0.1961	2.30079	0.0214033	0.143316	930.503	-0.186775	0.079772	-2.34136	0.0192137	0.213175	1216.46	-0.0955692	0.114285	-0.836235	0.403023	0.822398
ENSG00000137507	60.8222	-2.85982	0.301166	-9.49584	2.18435e-21	3.47112e-19	60.8222	-2.61153	0.288797	-9.04277	1.52745e-19	2.4014e-17	#N/A	#N/A	#N/A	#N/A	#N/A	#N/A	#N/A	#N/A	#N/A	#N/A	#N/A	#N/A
ENSG00000137509	718.697	-0.751243	0.31867	-2.35743	0.0184018	0.154972	718.697	-1.0217	0.318968	-3.20315	0.00135934	0.0201015	263.745	0.00871676	0.133715	0.0651889	0.948024	0.993196	284.56	-0.355502	0.163715	-2.17147	0.0298957	0.284409
ENSG00000137513	523.006	-0.182896	0.21703	-0.842722	0.399384	0.75995	523.006	-0.0928761	0.21687	-0.428256	0.668465	0.908729	434.145	-0.18303	0.116431	-1.57201	0.115949	0.535924	508.187	-0.0406255	0.117887	-0.344613	0.730386	0.949172
ENSG00000137522	703.051	-0.136222	0.201796	-0.675049	0.499645	0.816129	703.051	-0.114336	0.201753	-0.566712	0.57091	0.865378	448.553	0.0379785	0.12136	0.31294	0.754326	0.958818	531.475	-0.0105793	0.125025	-0.0846173	0.932566	0.988398
ENSG00000137547	513.271	-0.355668	0.210542	-1.68929	0.0911632	0.398982	513.271	-0.123826	0.210131	-0.58928	0.555673	0.857782	517.416	0.00665379	0.102216	0.0650951	0.948098	0.993196	458.874	0.138889	0.136997	1.01381	0.310675	0.763761
ENSG00000137558	220.58	-0.149074	0.632763	-0.235593	0.813749	0.934581	220.58	-1.95318	0.637575	-3.06345	0.00218803	0.0287924	#N/A	#N/A	#N/A	#N/A	#N/A	#N/A	#N/A	#N/A	#N/A	#N/A	#N/A	#N/A
ENSG00000137561	2.76957	-1.85095	1.22881	-1.50629	0.131993	0.488303	2.76957	-1.45796	1.14755	-1.2705	0.203905	NA	#N/A	#N/A	#N/A	#N/A	#N/A	#N/A	#N/A	#N/A	#N/A	#N/A	#N/A	#N/A
ENSG00000137563	463.172	-0.740937	0.205343	-3.60828	0.00030823	0.00603681	463.172	-0.769175	0.205377	-3.74518	0.000180262	0.00402506	304.036	0.0847623	0.129732	0.653363	0.513522	0.880808	375.059	0.293701	0.146761	2.00122	0.0453686	0.355808
ENSG00000137571	1774.37	0.151082	0.397359	0.380214	0.703786	0.894623	1774.37	0.830791	0.397223	2.0915	0.0364833	0.203408	1377.42	0.155453	0.0724685	2.14511	0.0319438	0.287932	1704.12	-0.0670834	0.0859031	-0.78092	0.43485	0.836338
ENSG00000137573	1478.37	-4.01384	0.199767	-20.0926	8.56691e-90	2.39599e-86	1478.37	-3.85935	0.198833	-19.4101	6.34523e-84	1.70585e-80	354.088	-0.382929	0.11729	-3.2648	0.00109541	0.0287293	288.867	0.508735	0.15391	3.3054	0.000948415	0.0256765
ENSG00000137574	584.649	-0.258091	0.213625	-1.20815	0.226991	0.623867	584.649	-0.157408	0.213459	-0.737417	0.460869	0.800793	452.221	0.0556748	0.109729	0.507387	0.611884	0.916935	468.231	-0.00831809	0.124571	-0.066774	0.946762	0.991105
ENSG00000137575	1250.62	-0.499165	0.288319	-1.73129	0.0833994	0.379271	1250.62	-0.735352	0.288465	-2.54919	0.0107974	0.091599	1091.79	-0.132825	0.0806421	-1.6471	0.099538	0.501329	945.998	0.0894667	0.106608	0.839214	0.401349	0.821375
ENSG00000137601	718.525	-0.464868	0.11904	-3.90513	9.41748e-05	0.00218217	718.525	-0.343297	0.118717	-2.89172	0.00383143	0.0443219	700.469	0.087513	0.0911886	0.959692	0.33721	0.789703	837.803	0.0251237	0.102762	0.244484	0.806856	0.965394
ENSG00000137628	25.8783	-1.54338	0.422176	-3.65577	0.000256411	0.00518827	25.8783	-1.74685	0.42781	-4.08324	4.44129e-05	0.00129641	#N/A	#N/A	#N/A	#N/A	#N/A	#N/A	#N/A	#N/A	#N/A	#N/A	#N/A	#N/A
ENSG00000137642	999.619	0.0444737	0.335903	0.132401	0.894667	0.962891	999.619	0.126933	0.335858	0.377938	0.705477	0.919868	309.021	-0.0463707	0.130711	-0.354758	0.722771	0.948034	409.885	-0.161925	0.138792	-1.16667	0.243342	0.715767
ENSG00000137648	29.0588	-0.271003	0.33192	-0.81647	0.414231	0.769992	29.0588	-0.212683	0.33	-0.644493	0.519256	0.836753	15.1418	-0.04863	0.539135	-0.0902	0.928128	0.989452	16.5577	0.0280252	0.583928	0.0479943	0.961721	0.993965
ENSG00000137656	564.869	-0.338083	0.189461	-1.78444	0.0743515	0.354918	564.869	-0.0475101	0.188957	-0.251434	0.801479	0.950625	457.707	0.147187	0.105157	1.39968	0.161609	0.615167	478.792	0.128542	0.123831	1.03804	0.29925	0.758319
ENSG00000137672	12.4575	-0.0831964	1.00593	-0.0827056	0.934086	0.978407	12.4575	-0.882817	1.02021	-0.865327	0.386859	0.747825	#N/A	#N/A	#N/A	#N/A	#N/A	#N/A	#N/A	#N/A	#N/A	#N/A	#N/A	#N/A
ENSG00000137673	10.4308	-0.994865	2.06099	-0.482713	0.6293	0.866581	10.4308	1.84509	1.89555	0.973382	0.330363	0.699881	#N/A	#N/A	#N/A	#N/A	#N/A	#N/A	#N/A	#N/A	#N/A	#N/A	#N/A	#N/A
ENSG00000137691	24.1839	-0.328892	0.526678	-0.624465	0.532322	0.83122	24.1839	-0.951637	0.539369	-1.76435	0.0776727	0.327194	18.6413	0.317615	0.522595	0.607765	0.543343	0.891236	11.2687	-0.692066	0.70375	-0.983398	0.325412	NA
ENSG00000137692	1256.86	-0.186257	0.234005	-0.795952	0.42606	0.77781	1256.86	0.0206998	0.233878	0.0885071	0.929474	0.984476	1213.1	-0.0205847	0.0724338	-0.284186	0.776267	0.962186	1228.65	-0.0198107	0.10441	-0.189739	0.849514	0.974919
ENSG00000137693	252.093	-4.12159	0.231695	-17.7889	8.61629e-71	1.26832e-67	252.093	-3.91435	0.224565	-17.4308	4.81934e-68	7.19795e-65	16.3426	-0.938107	0.545609	-1.71937	0.0855461	0.472807	10.3746	-0.0966724	0.770355	-0.125491	0.900135	NA
ENSG00000137699	21.3707	1.04303	1.26328	0.825658	0.408998	0.766268	21.3707	0.984303	1.2635	0.77903	0.435962	0.784468	#N/A	#N/A	#N/A	#N/A	#N/A	#N/A	#N/A	#N/A	#N/A	#N/A	#N/A	#N/A
ENSG00000137700	625.143	0.276439	0.122478	2.25705	0.024005	0.180374	625.143	0.164483	0.122679	1.34076	0.179998	0.527472	314.148	-0.0259833	0.142326	-0.182562	0.855142	0.978232	391.552	-0.447503	0.146022	-3.06462	0.00217948	0.049447
ENSG00000137709	8.0225	0.767671	0.617329	1.24354	0.21367	0.609416	8.0225	0.234856	0.632313	0.371424	0.710322	0.921384	#N/A	#N/A	#N/A	#N/A	#N/A	#N/A	#N/A	#N/A	#N/A	#N/A	#N/A	#N/A
ENSG00000137710	2211.97	-0.405746	0.190975	-2.12461	0.0336195	0.220152	2211.97	-0.375171	0.190956	-1.9647	0.049449	0.245048	1978.43	0.073351	0.0620409	1.1823	0.237086	0.706462	2035.43	0.121317	0.085015	1.427	0.153579	0.612904
ENSG00000137713	426.447	-0.704145	0.22528	-3.12564	0.00177419	0.0260434	426.447	-0.738118	0.225329	-3.27574	0.00105387	0.0165903	798.72	0.15845	0.0877861	1.80495	0.0710817	0.433537	683.569	0.00609436	0.114666	0.0531489	0.957613	0.993316
ENSG00000137714	298.324	-0.334717	0.214771	-1.55848	0.119119	0.464237	298.324	-0.113367	0.214098	-0.529508	0.596453	0.879049	221.158	0.0506333	0.148542	0.340868	0.733203	0.951569	245.439	-0.333328	0.17362	-1.91987	0.0548748	0.389955
ENSG00000137720	217.444	0.0951113	0.212775	0.447005	0.654871	0.874922	217.444	0.113415	0.212645	0.533352	0.59379	0.878077	206.903	0.0634723	0.151049	0.420209	0.674333	0.937483	155.639	0.194047	0.194926	0.995488	0.319499	0.768789
ENSG00000137726	10975.3	0.898196	0.201847	4.44988	8.5919e-06	0.000265817	10975.3	1.1738	0.201831	5.81577	6.03559e-09	3.79114e-07	7681.02	0.113831	0.0461379	2.46719	0.0136179	0.171082	9232.48	0.140737	0.0907859	1.55021	0.121092	0.558623
ENSG00000137727	188.531	-1.22095	0.433443	-2.81686	0.00484961	0.059271	188.531	-0.119667	0.430627	-0.277891	0.781096	0.944072	47.9172	0.0257189	0.315515	0.0815141	0.935033	0.991194	185.272	-1.01347	0.217803	-4.65314	3.26921e-06	0.000201209
ENSG00000137731	20.1222	0.526079	0.683959	0.769167	0.441794	0.785888	20.1222	0.387341	0.685363	0.565162	0.571964	0.866122	6.19334	-0.645274	0.904013	-0.713789	0.475358	0.867014	6.26341	0.117842	0.962715	0.122406	0.902578	NA
ENSG00000137745	4.12712	1.2889	1.9124	0.673971	0.50033	0.816551	4.12712	-1.77459	2.08444	-0.851353	0.394573	0.753513	#N/A	#N/A	#N/A	#N/A	#N/A	#N/A	#N/A	#N/A	#N/A	#N/A	#N/A	#N/A
ENSG00000137747	5.54231	0.288882	1.24985	0.231133	0.817212	0.935622	5.54231	1.40801	1.22343	1.15088	0.249782	0.618452	#N/A	#N/A	#N/A	#N/A	#N/A	#N/A	#N/A	#N/A	#N/A	#N/A	#N/A	#N/A
ENSG00000137752	9.09768	0.447827	2.12089	0.211151	0.83277	0.940363	9.09768	0.387742	2.12089	0.182821	0.854939	0.965071	#N/A	#N/A	#N/A	#N/A	#N/A	#N/A	#N/A	#N/A	#N/A	#N/A	#N/A	#N/A
ENSG00000137760	277.024	-0.276115	0.210875	-1.30938	0.190406	0.582324	277.024	0.127956	0.209656	0.610313	0.541655	0.849531	250.497	0.182484	0.168754	1.08136	0.279538	0.741965	271.181	-0.174702	0.151003	-1.15695	0.247294	0.719906
ENSG00000137764	687.083	0.0358939	0.186759	0.192193	0.847591	0.944702	687.083	0.154316	0.186591	0.827028	0.408221	0.763983	709.512	0.104921	0.0923804	1.13575	0.256061	0.723024	620.277	0.145458	0.113224	1.28469	0.198899	0.66974
ENSG00000137766	1542.98	0.817161	0.540219	1.51265	0.130369	0.484928	1542.98	1.33268	0.540144	2.46726	0.0136151	0.106901	96.6428	0.42086	0.233649	1.80125	0.0716631	0.435201	132.944	-0.232218	0.212268	-1.09399	0.273961	0.741923
ENSG00000137767	11.8176	-0.0983197	0.534327	-0.184007	0.854008	0.947423	11.8176	-0.645974	0.553572	-1.16692	0.243243	0.610274	7.07618	-0.862833	0.925398	-0.932392	0.351134	0.79925	#N/A	#N/A	#N/A	#N/A	#N/A	#N/A
ENSG00000137770	1289.08	-0.0505479	0.221142	-0.228577	0.819198	0.936284	1289.08	0.0770872	0.22106	0.348716	0.727303	0.925922	1008.35	0.0629812	0.0929224	0.677783	0.497909	0.875386	1039.93	0.136216	0.0954432	1.42719	0.153524	0.612822
ENSG00000137776	1559.28	-0.00163802	0.189064	-0.00866384	0.993087	0.999844	1559.28	0.155983	0.18897	0.825441	0.409121	0.764922	1077.28	0.0843722	0.0728508	1.15815	0.246803	0.715412	1321.75	-0.020611	0.0884074	-0.233137	0.815655	0.967832
ENSG00000137801	1595.67	-2.19958	0.732753	-3.00181	0.00268383	0.0366511	1595.67	-3.58864	0.733829	-4.8903	1.00685e-06	4.37994e-05	12.158	-0.482335	0.60958	-0.791257	0.428794	0.842951	16.7084	0.172966	0.567757	0.304648	0.760634	0.954284
ENSG00000137802	2931.88	0.237804	0.270132	0.880328	0.378682	0.74978	2931.88	0.514192	0.270078	1.90386	0.056928	0.268066	1607.06	0.0381813	0.0711901	0.53633	0.591731	0.90914	2220.22	-0.213533	0.0977358	-2.1848	0.0289037	0.278953
ENSG00000137804	89.601	-0.122902	0.425653	-0.288738	0.772782	0.919515	89.601	-0.45841	0.427409	-1.07253	0.283481	0.653892	90.1154	-0.174398	0.224748	-0.775971	0.437766	0.848841	32.8886	0.624416	1.49451	0.417806	0.676089	0.933656
ENSG00000137806	260.173	-0.235673	0.161449	-1.45974	0.144363	0.510952	260.173	-0.177247	0.161093	-1.10028	0.271211	0.641484	256.551	0.0894269	0.143517	0.623112	0.533211	0.888521	298.415	-0.0759284	0.152181	-0.498935	0.617825	0.915088
ENSG00000137807	37.6104	-1.42755	0.474123	-3.01092	0.00260456	0.0357781	37.6104	-1.78449	0.481728	-3.70435	0.000211935	0.00460603	11.3082	-0.289436	0.609864	-0.474592	0.635078	0.925416	11.0447	-0.117271	0.683558	-0.17156	0.863784	NA
ENSG00000137809	373.655	-0.243756	0.831724	-0.293073	0.769466	0.918021	373.655	-2.51305	0.835667	-3.00724	0.00263633	0.0331657	12.921	-0.206319	0.604697	-0.341193	0.732958	0.951569	26.6808	-0.339273	0.494147	-0.686584	0.492345	0.863385
ENSG00000137812	88.3229	0.125249	0.311862	0.401615	0.687967	0.888216	88.3229	-0.15341	0.313682	-0.489063	0.624797	0.891823	54.0385	0.266348	0.325197	0.819034	0.412767	0.836648	95.9715	0.855093	0.272998	3.13223	0.00173481	0.0409789
ENSG00000137814	643.204	-0.161673	0.221787	-0.728956	0.466029	0.799467	643.204	0.0758706	0.221491	0.342545	0.731941	0.92716	618.716	-0.12769	0.0977647	-1.3061	0.19152	0.655062	680.102	0.081704	0.134138	0.609106	0.542454	0.888251
ENSG00000137815	3559.66	0.0396304	0.22381	0.177071	0.859452	0.950157	3559.66	0.210789	0.223774	0.941973	0.346206	0.713516	2405.11	-0.0417055	0.0596737	-0.698893	0.484619	0.869834	2813.12	0.132368	0.0738822	1.79161	0.0731957	0.443714
ENSG00000137817	4647.47	0.551826	0.292152	1.88883	0.0589145	0.308678	4647.47	0.89012	0.292117	3.04713	0.00231037	0.0300493	4123.82	0.116618	0.0520323	2.24126	0.0250091	0.249447	4535.27	0.0627674	0.0706654	0.888234	0.374415	0.802646
ENSG00000137818	9089.96	-0.547809	0.275277	-1.99003	0.0465879	0.267166	9089.96	-0.699962	0.27529	-2.54263	0.0110021	0.0927413	5997.63	0.0687254	0.0757701	0.907026	0.364393	0.805617	4405.53	0.280362	0.122595	2.2869	0.0222017	0.23818
ENSG00000137819	13.0037	-3.90661	0.784694	-4.97852	6.40728e-07	2.53823e-05	13.0037	-3.75317	0.741656	-5.06053	4.18099e-07	1.94466e-05	#N/A	#N/A	#N/A	#N/A	#N/A	#N/A	#N/A	#N/A	#N/A	#N/A	#N/A	#N/A
ENSG00000137821	1292.8	0.187189	0.297794	0.628585	0.529621	0.830299	1292.8	0.586756	0.297639	1.97137	0.0486814	0.242406	1022.5	0.0615762	0.0802652	0.767159	0.442987	0.852187	1145.94	0.00519123	0.0929618	0.0558426	0.955467	0.993042
ENSG00000137822	889.637	-0.182952	0.236257	-0.774374	0.43871	0.783866	889.637	0.140109	0.235993	0.593699	0.552714	0.855055	807.281	-0.0512554	0.0924754	-0.55426	0.579401	0.902731	962.691	0.0896625	0.0987748	0.907747	0.364012	0.797504
ENSG00000137824	718.067	-0.0236836	0.170288	-0.13908	0.889387	0.960346	718.067	-0.0739338	0.170343	-0.43403	0.664267	0.907877	500.792	0.0712652	0.107374	0.663709	0.506877	0.878382	560.002	-0.0291382	0.121977	-0.238883	0.811197	0.966809
ENSG00000137825	19.8024	0.339638	0.451341	0.75251	0.451745	0.790683	19.8024	0.198616	0.453282	0.438173	0.661261	0.907229	11.2351	-0.716671	0.631735	-1.13445	0.256606	0.723024	9.89341	1.06097	0.83767	1.26658	0.205307	NA
ENSG00000137831	123.788	-2.4115	0.417448	-5.77677	7.61485e-09	4.36418e-07	123.788	-2.85563	0.423385	-6.74475	1.53289e-11	1.29592e-09	24.3994	-1.05224	0.455299	-2.3111	0.0208271	0.223298	13.7292	0.728631	0.616007	1.18283	0.236877	NA
ENSG00000137834	369.515	-2.62218	1.57562	-1.66422	0.0960688	0.41175	369.515	-1.06247	1.56378	-0.679427	0.496868	0.823031	6.45003	-1.97906	0.938901	-2.10784	0.0350444	0.302997	#N/A	#N/A	#N/A	#N/A	#N/A	#N/A
ENSG00000137841	218.111	-0.387608	0.355401	-1.09062	0.27544	0.671912	218.111	0.496384	0.353581	1.40388	0.160355	0.494662	23.3857	-0.950828	0.46637	-2.03878	0.0414716	0.333478	12.8244	-0.59988	0.728628	-0.823301	0.410337	NA
ENSG00000137842	231.329	-0.334671	0.263064	-1.2722	0.2033	0.597966	231.329	0.194654	0.261575	0.744161	0.456779	0.798599	184.629	0.283965	0.159178	1.78394	0.074433	0.441664	199.136	-0.125272	0.175938	-0.712024	0.47645	0.856021
ENSG00000137843	1785.09	0.68268	0.483844	1.41095	0.158259	0.532377	1785.09	1.24093	0.483763	2.56516	0.0103128	0.0888052	134.114	0.205691	0.194071	1.05987	0.289202	0.747738	513.701	-1.26984	0.132755	-9.56525	1.11929e-21	6.86513e-19
ENSG00000137845	2113.74	-0.0966397	0.158855	-0.608351	0.542955	0.835977	2113.74	-0.187286	0.1589	-1.17864	0.238542	0.604732	1727.18	0.0356026	0.0746708	0.476794	0.633509	0.925241	1927.88	-0.0141528	0.0882919	-0.160296	0.872648	0.979602
ENSG00000137857	196.65	0.199784	0.237448	0.841379	0.400136	0.760278	196.65	0.212108	0.237349	0.893657	0.371505	0.735731	152.608	0.036306	0.170722	0.212661	0.831592	0.974574	185.58	0.191786	0.189325	1.013	0.311061	0.763909
ENSG00000137860	48.4348	0.473569	0.43616	1.08577	0.277582	0.674433	48.4348	0.243727	0.437785	0.556726	0.577714	0.868931	12.6578	-1.07174	0.613462	-1.74703	0.0806315	0.459958	17.2943	0.0707577	0.569461	0.124254	0.901114	0.983886
ENSG00000137868	309.62	-1.83353	0.199048	-9.21153	3.21522e-20	4.83459e-18	309.62	-1.74398	0.198321	-8.79373	1.44677e-18	2.14889e-16	38.6622	-1.64212	0.357892	-4.58832	4.46824e-06	0.000318567	9.27955	0.454289	0.777862	0.584023	0.559205	NA
ENSG00000137869	3.60285	0.185248	0.855406	0.216562	0.82855	0.939397	3.60285	-2.5435	1.14222	-2.2268	0.0259608	NA	#N/A	#N/A	#N/A	#N/A	#N/A	#N/A	#N/A	#N/A	#N/A	#N/A	#N/A	#N/A
ENSG00000137871	913.238	-0.761983	0.236604	-3.2205	0.00127967	0.0199053	913.238	-0.368361	0.236221	-1.55939	0.118903	0.421048	757.041	0.0640216	0.0855486	0.748366	0.45424	0.857278	769.312	-0.165747	0.115051	-1.44064	0.149687	0.607871
ENSG00000137872	1750.56	-0.205078	0.361315	-0.567588	0.570315	0.846501	1750.56	0.505101	0.361141	1.39863	0.161925	0.497317	2595.58	-0.0729602	0.0575689	-1.26736	0.205028	0.6753	7103.39	-0.257225	0.0807288	-3.18629	0.0014411	0.0358571
ENSG00000137875	5.39618	-0.458441	0.715994	-0.640287	0.521986	0.827429	5.39618	-0.480812	0.714734	-0.672714	0.501129	0.825664	#N/A	#N/A	#N/A	#N/A	#N/A	#N/A	#N/A	#N/A	#N/A	#N/A	#N/A	#N/A
ENSG00000137876	1256.65	-0.0776979	0.230765	-0.336697	0.736346	0.90598	1256.65	0.119007	0.230646	0.51597	0.605875	0.882901	1158.54	0.0212274	0.086505	0.245389	0.806155	0.968079	969.157	0.200557	0.102348	1.95957	0.050046	0.372349
ENSG00000137877	94.4834	-0.270124	0.239606	-1.12737	0.259587	0.657219	94.4834	-0.543228	0.241869	-2.24596	0.0247066	0.157322	36.3124	-0.367912	0.349847	-1.05164	0.292966	0.750914	51.8963	-0.319886	0.348452	-0.91802	0.358609	0.793189
ENSG00000137878	6.77623	0.0675585	0.830423	0.0813544	0.93516	0.978802	6.77623	-0.18442	0.838337	-0.219983	0.825884	0.956699	#N/A	#N/A	#N/A	#N/A	#N/A	#N/A	#N/A	#N/A	#N/A	#N/A	#N/A	#N/A
ENSG00000137880	135.026	-0.262326	0.303684	-0.863814	0.38769	0.754027	135.026	0.0174701	0.30244	0.0577639	0.953937	0.989742	43.5448	0.250534	0.418148	0.599152	0.549072	0.894232	55.3332	-0.514853	0.324742	-1.58542	0.112871	0.543419
ENSG00000137936	302.121	-1.06524	0.310113	-3.43501	0.000592529	0.0106094	302.121	-1.20961	0.310525	-3.89536	9.80523e-05	0.0024453	67.2533	-0.19135	0.289144	-0.661782	0.508111	0.87844	75.0511	0.204809	0.27157	0.754166	0.450749	0.842659
ENSG00000137941	1289.12	0.284456	0.288935	0.9845	0.32487	0.712066	1289.12	0.584465	0.288814	2.02367	0.043004	0.224576	3140.37	-0.0549036	0.059124	-0.928619	0.353087	0.799854	3991.61	-0.229403	0.102856	-2.23033	0.0257254	0.259527
ENSG00000137942	7963.39	-0.187556	0.290654	-0.64529	0.51874	0.826014	7963.39	0.256662	0.290623	0.883144	0.377158	0.740997	6908.16	-0.00975769	0.0495943	-0.19675	0.844023	0.97723	8142.2	0.088575	0.0730982	1.21173	0.225618	0.69872
ENSG00000137944	222.402	-0.0148824	0.241769	-0.0615561	0.950916	0.98417	222.402	-0.0959861	0.241988	-0.396656	0.691621	0.916648	192.208	0.0718976	0.155314	0.462918	0.643423	0.927833	182.456	0.107893	0.195331	0.552361	0.580701	0.903105
ENSG00000137947	568.584	-0.0277178	0.215315	-0.128732	0.89757	0.964211	568.584	0.125602	0.21509	0.583949	0.559255	0.859226	612.848	0.105496	0.115493	0.913436	0.361013	0.804474	494.653	0.299024	0.126972	2.35505	0.0185203	0.213771
ENSG00000137948	3.54677	0.150329	1.26226	0.119095	0.9052	0.967491	3.54677	0.00691576	1.26694	0.00545863	0.995645	NA	#N/A	#N/A	#N/A	#N/A	#N/A	#N/A	#N/A	#N/A	#N/A	#N/A	#N/A	#N/A
ENSG00000137955	648.274	0.143599	0.185047	0.776013	0.437742	0.782985	648.274	-0.0940533	0.185386	-0.507337	0.611919	0.885977	511.578	-0.152442	0.106814	-1.42717	0.15353	0.60136	532.662	-0.0431025	0.131153	-0.328643	0.742425	0.950444
ENSG00000137959	63.4127	-0.465127	1.51136	-0.307754	0.758269	0.913607	63.4127	0.0454539	1.48993	0.0305073	0.975662	0.995284	#N/A	#N/A	#N/A	#N/A	#N/A	#N/A	#N/A	#N/A	#N/A	#N/A	#N/A	#N/A
ENSG00000137962	533.206	-0.177332	0.581295	-0.305063	0.760318	0.914304	533.206	-1.69349	0.582983	-2.90487	0.00367407	0.0429115	31.8265	-0.338605	0.375808	-0.901006	0.367585	0.808271	46.5824	-0.424133	0.369535	-1.14775	0.251073	0.723831
ENSG00000137965	18.6367	-0.303129	1.18511	-0.255782	0.798119	0.927139	18.6367	-2.17617	1.42283	-1.52947	0.126149	0.435742	#N/A	#N/A	#N/A	#N/A	#N/A	#N/A	#N/A	#N/A	#N/A	#N/A	#N/A	#N/A
ENSG00000137968	493.95	-0.586648	0.232564	-2.52252	0.0116519	0.114787	493.95	-0.362974	0.232161	-1.56346	0.117944	0.419118	363.436	-0.003142	0.12523	-0.0250898	0.979983	0.998452	339.525	0.293629	0.157296	1.86672	0.0619402	0.408751
ENSG00000137975	2.72432	1.50273	1.13227	1.32718	0.184449	0.573776	2.72432	-1.70918	1.44489	-1.18291	0.236843	NA	#N/A	#N/A	#N/A	#N/A	#N/A	#N/A	#N/A	#N/A	#N/A	#N/A	#N/A	#N/A
ENSG00000137976	14.759	0.684869	0.981318	0.697907	0.485235	0.808427	14.759	1.83057	0.972	1.8833	0.0596591	0.27634	#N/A	#N/A	#N/A	#N/A	#N/A	#N/A	#N/A	#N/A	#N/A	#N/A	#N/A	#N/A
ENSG00000137992	694.742	0.193636	0.132758	1.45856	0.144686	0.511352	694.742	-0.0216852	0.133136	-0.16288	0.870613	0.970534	470.953	-0.08645	0.107912	-0.801113	0.423066	0.839948	507.774	-0.162491	0.121981	-1.3321	0.182826	0.646837
ENSG00000137996	1171.7	-0.0387498	0.192912	-0.200867	0.840802	0.942125	1171.7	0.0583235	0.192831	0.302459	0.762302	0.937629	824.697	-0.0515883	0.0882247	-0.584738	0.558724	0.897076	892.949	0.145728	0.105617	1.37978	0.167656	0.63073
ENSG00000138002	1095.2	-0.182636	0.197468	-0.924892	0.355022	0.73425	1095.2	-0.272479	0.197538	-1.37938	0.167779	0.507717	719.903	0.000119148	0.0982824	0.0012123	0.999033	0.999843	1027.93	-0.00246051	0.105146	-0.0234008	0.981331	0.997289
ENSG00000138018	1618.66	-0.134776	0.229803	-0.586486	0.557549	0.841256	1618.66	0.257921	0.229628	1.12321	0.261347	0.630664	3145.61	0.148726	0.0665573	2.23455	0.0254469	0.252609	3697.45	0.167288	0.0803438	2.08216	0.0373282	0.319262
ENSG00000138028	625.203	-0.0123401	0.351411	-0.0351158	0.971987	0.993074	625.203	0.551964	0.351022	1.57245	0.115847	0.415092	214.486	-0.00927471	0.14527	-0.0638446	0.949094	0.993196	380.296	0.0708496	0.135913	0.521287	0.602167	0.909771
ENSG00000138029	565.681	-0.340873	0.36212	-0.941327	0.346538	0.72871	565.681	-0.870771	0.362753	-2.40045	0.0163748	0.11969	300.034	-0.158122	0.130301	-1.21352	0.224933	0.694823	321.71	-0.0590337	0.148495	-0.397548	0.690964	0.938793
ENSG00000138030	199.319	0.108753	0.373562	0.291124	0.770956	0.918738	199.319	0.703882	0.372396	1.89015	0.0587386	0.273395	98.22	-0.121249	0.212686	-0.570085	0.56862	0.90026	141.781	0.163852	0.211095	0.776202	0.43763	0.838043
ENSG00000138031	1226.69	0.103515	0.258375	0.400639	0.688686	0.888633	1226.69	0.408326	0.258223	1.58129	0.113811	0.411638	1065.58	0.0777444	0.0891304	0.872254	0.38307	0.817622	1322.38	-0.145219	0.0916739	-1.58408	0.113176	0.543984
ENSG00000138032	1601.68	0.178442	0.218773	0.815649	0.414701	0.769992	1601.68	0.515557	0.218624	2.35819	0.0183645	0.129075	1178.34	0.0657226	0.0734577	0.894699	0.370948	0.809666	1330.72	0.0399658	0.0917581	0.435556	0.663159	0.930128
ENSG00000138035	841.154	0.27741	0.14574	1.90345	0.0569813	0.303206	841.154	0.11318	0.145947	0.775489	0.438051	0.786257	659.417	0.0230033	0.0890375	0.258355	0.796133	0.965794	775.953	-0.247667	0.119713	-2.06885	0.0385602	0.324969
ENSG00000138036	290.008	0.0679233	0.213046	0.31882	0.749863	0.911276	290.008	-0.167927	0.213705	-0.785791	0.43199	0.780905	214.6	-0.0173321	0.163903	-0.105746	0.915784	0.988014	230.759	-0.0372778	0.166294	-0.224168	0.822627	0.9695
ENSG00000138039	6.63518	-1.75535	0.680093	-2.58104	0.00985029	0.101542	6.63518	-1.96859	0.69358	-2.83831	0.00453537	0.0499708	#N/A	#N/A	#N/A	#N/A	#N/A	#N/A	#N/A	#N/A	#N/A	#N/A	#N/A	#N/A
ENSG00000138050	125.775	-0.380508	0.240676	-1.58099	0.113879	0.4537	125.775	-0.430224	0.24085	-1.78627	0.0740548	0.317425	92.9935	-0.202545	0.218622	-0.926459	0.354208	0.800613	107.628	-0.24415	0.251255	-0.971723	0.331189	0.774404
ENSG00000138061	262.566	-1.53409	0.681121	-2.2523	0.024303	0.181643	262.566	-3.12228	0.686747	-4.54648	5.45502e-06	0.000205396	#N/A	#N/A	#N/A	#N/A	#N/A	#N/A	#N/A	#N/A	#N/A	#N/A	#N/A	#N/A
ENSG00000138069	2615.72	-0.176455	0.237712	-0.742304	0.457903	0.794161	2615.72	-0.0676292	0.237678	-0.284541	0.775996	0.942467	2828.52	0.0981017	0.0543945	1.80352	0.071306	0.434225	3287.7	0.0575229	0.0775952	0.741321	0.458499	0.84651
ENSG00000138071	4705	-0.22914	0.214022	-1.07063	0.284334	0.680175	4705	-0.385427	0.214052	-1.80062	0.0717625	0.311272	4925.95	0.0317415	0.0551554	0.575492	0.564958	0.899135	4919.52	0.0660612	0.0832429	0.793596	0.427431	0.832626
ENSG00000138073	1265.43	-0.119477	0.191399	-0.624229	0.532478	0.831416	1265.43	-0.129409	0.191399	-0.67612	0.498965	0.824675	742.428	0.102224	0.0866811	1.17931	0.238276	0.708222	768.221	-0.148117	0.123137	-1.20286	0.229029	0.702078
ENSG00000138074	1143.43	-0.421638	0.18196	-2.31721	0.0204924	0.165025	1143.43	-0.136402	0.181698	-0.750705	0.45283	0.796043	712.551	0.145091	0.0951982	1.52409	0.127486	0.557328	796.817	-0.145123	0.104925	-1.38312	0.166629	0.628404
ENSG00000138075	4.67081	1.37437	0.785356	1.74999	0.0801196	0.369589	4.67081	0.830307	0.804568	1.03199	0.302077	0.672828	#N/A	#N/A	#N/A	#N/A	#N/A	#N/A	#N/A	#N/A	#N/A	#N/A	#N/A	#N/A
ENSG00000138078	6379.77	0.037236	0.249607	0.149178	0.881413	0.958186	6379.77	0.49411	0.249563	1.9799	0.0477145	0.239573	5101.29	0.16514	0.0562214	2.93731	0.00331073	0.0671979	6717.77	0.0260281	0.0803406	0.323972	0.74596	0.950942
ENSG00000138079	63.855	-0.442264	0.36134	-1.22396	0.220969	0.617667	63.855	-0.209216	0.359253	-0.582366	0.56032	0.859849	15.3427	-0.587292	0.559897	-1.04893	0.294211	0.752608	18.6595	-0.648513	0.601914	-1.07742	0.281294	0.745912
ENSG00000138080	279.874	0.676552	0.628452	1.07654	0.281687	0.67791	279.874	0.0810333	0.629094	0.12881	0.897508	0.977332	60.3347	-0.555223	0.288275	-1.92602	0.0541022	0.381271	50.6536	0.42094	0.38964	1.08033	0.279996	0.745663
ENSG00000138081	4499.58	-0.0570034	0.250507	-0.227552	0.819994	0.936524	4499.58	0.299264	0.250455	1.19488	0.232133	0.597018	3596.63	0.0325826	0.0548782	0.593727	0.552695	0.895184	4342.99	-0.0515809	0.0725966	-0.710513	0.477386	0.856303
ENSG00000138083	3321.32	-0.262992	1.09629	-0.239893	0.810413	0.93328	3321.32	0.621864	1.09625	0.567265	0.570534	0.865052	#N/A	#N/A	#N/A	#N/A	#N/A	#N/A	14.5765	0.490981	0.602563	0.814821	0.415175	NA
ENSG00000138085	611.43	-0.276856	0.24678	-1.12187	0.261916	0.66005	611.43	-0.622885	0.247281	-2.51893	0.0117712	0.0969833	360.664	-0.139489	0.119262	-1.1696	0.242163	0.712632	286.899	0.0872047	0.169069	0.515794	0.605998	0.91138
ENSG00000138092	541.277	-0.12352	0.191433	-0.645239	0.518772	0.826019	541.277	-0.0495393	0.191284	-0.258983	0.795648	0.948985	594.22	0.103148	0.0957022	1.0778	0.281124	0.743152	634.046	-0.00162176	0.110912	-0.0146221	0.988334	0.997766
ENSG00000138095	3755.71	-0.0252099	0.219697	-0.114748	0.908645	0.968996	3755.71	0.131315	0.219663	0.597803	0.549971	0.853716	3181.86	0.107929	0.0553332	1.95052	0.0511137	0.370428	3668.96	0.0468594	0.0820383	0.57119	0.567871	0.898386
ENSG00000138101	852.134	0.237232	0.28579	0.830093	0.406486	0.764742	852.134	0.578369	0.285578	2.02526	0.0428411	0.223987	671.669	0.0661741	0.0930876	0.71088	0.477159	0.867932	865.559	0.0339839	0.108462	0.313325	0.754034	0.953099
ENSG00000138107	6298.66	-0.480213	0.213474	-2.24951	0.02448	0.182341	6298.66	0.000330926	0.213409	0.00155066	0.998763	1	5280.41	0.142152	0.0500508	2.84016	0.00450914	0.0842489	5460.62	0.124031	0.0956939	1.29612	0.194934	0.665667
ENSG00000138109	20.4033	0.357043	0.388992	0.917867	0.358689	0.736375	20.4033	0.273039	0.389861	0.70035	0.483709	0.814532	#N/A	#N/A	#N/A	#N/A	#N/A	#N/A	10.3062	-0.362297	0.721044	-0.502462	0.615342	NA
ENSG00000138111	605.857	0.476881	0.359034	1.32823	0.184101	0.573776	605.857	0.913859	0.358756	2.5473	0.010856	0.0919514	278.592	-0.0262043	0.130004	-0.201565	0.840257	0.976332	397.426	-0.182552	0.136733	-1.3351	0.181844	0.645987
ENSG00000138115	27.9619	-2.06968	0.432703	-4.78315	1.72569e-06	6.21962e-05	27.9619	-0.934929	0.404527	-2.31116	0.0208237	0.140943	92.9155	0.275693	0.216758	1.2719	0.20341	0.672638	89.9833	-0.356939	0.28141	-1.26839	0.204657	0.67669
ENSG00000138119	320.461	-2.48568	0.673106	-3.69284	0.000221761	0.00456381	320.461	-3.69895	0.678581	-5.45101	5.00849e-08	2.69836e-06	#N/A	#N/A	#N/A	#N/A	#N/A	#N/A	#N/A	#N/A	#N/A	#N/A	#N/A	#N/A
ENSG00000138131	60.0214	-1.77531	0.255988	-6.93513	4.0586e-12	3.42933e-10	60.0214	-1.68212	0.252337	-6.66617	2.6256e-11	2.14549e-09	28.187	-1.31347	0.419164	-3.13355	0.00172706	0.0412926	15.471	-0.325633	0.630093	-0.516801	0.605295	0.911016
ENSG00000138134	323.517	-0.206481	0.376441	-0.548507	0.583344	0.852115	323.517	0.362814	0.375702	0.965695	0.334197	0.703732	279.259	0.12836	0.137004	0.936901	0.348809	0.797111	358.014	0.0564146	0.146226	0.385803	0.699642	0.941467
ENSG00000138135	4.37322	-1.5383	1.13104	-1.36007	0.173807	0.558995	4.37322	-2.42116	1.25929	-1.92264	0.0545258	0.26045	#N/A	#N/A	#N/A	#N/A	#N/A	#N/A	#N/A	#N/A	#N/A	#N/A	#N/A	#N/A
ENSG00000138136	3.4861	0.453575	2.22281	0.204055	0.838311	0.941719	3.4861	3.39469	2.0151	1.68462	0.0920614	NA	#N/A	#N/A	#N/A	#N/A	#N/A	#N/A	#N/A	#N/A	#N/A	#N/A	#N/A	#N/A
ENSG00000138138	2044.93	0.0999339	0.189116	0.528425	0.597204	0.856576	2044.93	0.327196	0.18902	1.73102	0.0834489	0.342157	2426.12	0.0641938	0.0573811	1.11873	0.263256	0.729054	2589.15	-0.12517	0.0786085	-1.59232	0.111313	0.539344
ENSG00000138160	45.0478	-0.407679	0.453117	-0.899723	0.368268	0.743655	45.0478	-1.16181	0.463474	-2.50674	0.0121851	0.0993501	38.6173	-0.310083	0.372804	-0.831759	0.405545	0.83177	29.2083	0.189629	0.46344	0.409178	0.682409	0.935636
ENSG00000138162	2755.73	0.295479	0.273766	1.07931	0.280448	0.67662	2755.73	0.394714	0.273744	1.44191	0.149328	0.477069	3336.97	0.0702913	0.0541409	1.2983	0.194183	0.659325	3630.74	-0.0571361	0.0737843	-0.774367	0.438714	0.838293
ENSG00000138166	212.091	-0.644732	0.296029	-2.17794	0.0294108	0.202206	212.091	-0.647844	0.295989	-2.18875	0.0286151	0.173498	117.574	0.105264	0.197759	0.532281	0.594531	0.910026	193.539	-1.18966	0.196651	-6.04961	1.45195e-09	2.002e-07
ENSG00000138172	82.1225	-0.0566321	0.291887	-0.19402	0.84616	0.944118	82.1225	-0.181083	0.29268	-0.618706	0.53611	0.846623	39.2758	0.53825	0.358337	1.50208	0.133077	0.565943	46.2503	-0.195178	0.350426	-0.556974	0.577546	0.901518
ENSG00000138175	2168.67	-0.186205	0.306193	-0.60813	0.543101	0.835977	2168.67	0.261654	0.306082	0.854848	0.392635	0.751666	1545.61	0.0289191	0.064739	0.446703	0.655089	0.931636	1642.35	0.166685	0.0945976	1.76204	0.0780625	0.460683
ENSG00000138180	6.386	-2.01287	1.11129	-1.8113	0.0700944	0.343094	6.386	-3.57953	1.30406	-2.7449	0.0060529	0.0614129	#N/A	#N/A	#N/A	#N/A	#N/A	#N/A	#N/A	#N/A	#N/A	#N/A	#N/A	#N/A
ENSG00000138182	150.296	-0.0117372	0.247872	-0.0473519	0.962233	0.989002	150.296	-0.211164	0.248769	-0.848836	0.395972	0.754478	125.605	-0.12231	0.198997	-0.614634	0.538797	0.889318	116.214	-0.183438	0.231849	-0.791196	0.42883	0.833617
ENSG00000138185	556.644	0.0866237	0.177627	0.487671	0.625783	0.866088	556.644	-0.107112	0.177952	-0.601914	0.547232	0.851975	331.749	0.270207	0.118438	2.28141	0.0225241	0.234213	312.688	-0.560674	0.150495	-3.72553	0.000194908	0.00728324
ENSG00000138190	617.205	-0.319259	0.304166	-1.04962	0.293893	0.689563	617.205	0.355703	0.303579	1.1717	0.241318	0.60794	616.048	0.076273	0.0922137	0.827134	0.408161	0.833115	721.992	0.0148331	0.124717	0.118934	0.905327	0.984776
ENSG00000138193	583.957	-1.53048	0.187612	-8.15768	3.41516e-16	3.97685e-14	583.957	-1.41256	0.187203	-7.54561	4.5018e-14	4.8605e-12	139.033	0.277547	0.183222	1.51481	0.129821	0.561406	172.986	0.00604524	0.21401	0.0282475	0.977465	0.996465
ENSG00000138207	62.2403	-0.772073	0.540144	-1.42938	0.152894	0.52367	62.2403	-0.191368	0.536536	-0.356672	0.721337	0.925248	20.2218	0.0667714	0.47553	0.140415	0.888332	0.983904	141.797	-1.43381	0.217614	-6.58877	4.43478e-11	7.88814e-09
ENSG00000138231	466.826	-0.156416	0.141089	-1.10864	0.267586	0.6656	466.826	-0.0962919	0.140875	-0.68353	0.494272	0.821533	302.52	-0.0905485	0.129732	-0.697964	0.4852	0.869834	299.253	0.138285	0.153174	0.902801	0.366632	0.799176
ENSG00000138246	1342.1	-0.250971	0.236717	-1.06022	0.289047	0.685315	1342.1	-0.138071	0.236646	-0.583449	0.559591	0.859414	1120.57	0.0786761	0.0833365	0.944077	0.34513	0.795631	1330.41	-0.062286	0.0907388	-0.686432	0.492441	0.863385
ENSG00000138271	7.96571	1.2065	1.00739	1.19765	0.231052	0.628645	7.96571	-0.670819	1.05814	-0.633962	0.526106	0.840593	#N/A	#N/A	#N/A	#N/A	#N/A	#N/A	#N/A	#N/A	#N/A	#N/A	#N/A	#N/A
ENSG00000138279	594.372	-0.179405	0.311683	-0.575601	0.564885	0.844079	594.372	-0.60318	0.312173	-1.9322	0.0533352	0.256459	328.352	-0.0741963	0.120418	-0.616159	0.53779	0.889318	314.674	0.110092	0.145459	0.756861	0.449133	0.842064
ENSG00000138286	507.055	-0.217765	0.139822	-1.55745	0.119365	0.464892	507.055	-0.184826	0.139688	-1.32313	0.185792	0.535697	442.642	0.0158684	0.107344	0.147828	0.882479	0.982612	441.323	0.00523779	0.128452	0.0407761	0.967474	0.994533
ENSG00000138303	742.544	-0.237661	0.188246	-1.2625	0.206768	0.601132	742.544	-0.0189462	0.187956	-0.100801	0.919708	0.982247	637.512	0.0181233	0.0980716	0.184797	0.853389	0.97794	683.339	0.0416226	0.109011	0.38182	0.702595	0.942024
ENSG00000138311	236.375	0.199845	0.29306	0.681924	0.495287	0.814128	236.375	0.497275	0.292397	1.70068	0.0890028	0.355958	104.743	-0.0224023	0.206954	-0.108248	0.913799	0.988014	149.369	-0.0545746	0.200156	-0.27266	0.785114	0.958598
ENSG00000138315	5.75204	-0.608863	0.714906	-0.851669	0.394398	0.75797	5.75204	0.116451	0.682538	0.170614	0.864527	0.968775	#N/A	#N/A	#N/A	#N/A	#N/A	#N/A	#N/A	#N/A	#N/A	#N/A	#N/A	#N/A
ENSG00000138316	32.8357	-0.485629	1.06232	-0.457142	0.647569	0.873013	32.8357	-2.91854	1.10361	-2.64453	0.0081804	0.0757046	#N/A	#N/A	#N/A	#N/A	#N/A	#N/A	#N/A	#N/A	#N/A	#N/A	#N/A	#N/A
ENSG00000138326	7775.1	-0.169338	0.239838	-0.706052	0.480156	0.806255	7775.1	-0.364796	0.239858	-1.52089	0.128289	0.43952	5017.57	0.0504434	0.0563859	0.89461	0.370996	0.809669	4107.31	0.350213	0.095634	3.66201	0.000250243	0.00886669
ENSG00000138336	2527.37	-0.401302	0.273504	-1.46726	0.142306	0.507344	2527.37	0.235687	0.273349	0.86222	0.388566	0.749207	2256.14	0.137872	0.0616399	2.23674	0.0253032	0.251492	2460.9	0.159973	0.0855637	1.86964	0.061534	0.408141
ENSG00000138346	199.185	0.166975	0.298365	0.559635	0.575729	0.849247	199.185	0.504564	0.297487	1.69609	0.0898685	0.357817	151.325	0.0332318	0.176696	0.188074	0.850819	0.977851	148.806	-0.135093	0.218008	-0.619669	0.535475	0.884589
ENSG00000138347	7.90559	-0.448591	0.67312	-0.666435	0.505133	0.818325	7.90559	-0.0866027	0.659546	-0.131306	0.895533	0.976555	#N/A	#N/A	#N/A	#N/A	#N/A	#N/A	#N/A	#N/A	#N/A	#N/A	#N/A	#N/A
ENSG00000138356	9.48503	-0.338071	0.688728	-0.490864	0.623523	0.865931	9.48503	-1.19732	0.728015	-1.64464	0.100045	0.381233	12.5907	-0.305629	0.634164	-0.481941	0.629848	0.922765	20.2278	0.464465	0.515419	0.901141	0.367514	0.799532
ENSG00000138363	765.754	-0.105882	0.206929	-0.511684	0.608872	0.860074	765.754	-0.284667	0.207135	-1.37431	0.169345	0.510619	696.736	0.0680972	0.0935346	0.728043	0.466587	0.86247	706.133	-0.0358716	0.120437	-0.297845	0.765822	0.954689
ENSG00000138375	849.165	-0.188105	0.142523	-1.31982	0.186896	0.577635	849.165	-0.162591	0.142464	-1.14128	0.253752	0.623124	598.72	-0.111907	0.0945116	-1.18406	0.236391	0.706104	596.585	0.0859402	0.11434	0.751622	0.452278	0.843175
ENSG00000138376	115.489	-0.254068	0.432896	-0.586904	0.557268	0.841241	115.489	-1.05804	0.437181	-2.42014	0.0155145	0.11557	134.249	-0.079752	0.185854	-0.429111	0.667843	0.935997	91.4574	-0.0547798	0.251296	-0.217989	0.827437	0.970263
ENSG00000138378	57.3975	0.152234	0.530325	0.287058	0.774068	0.919986	57.3975	-0.169383	0.532319	-0.318199	0.750334	0.9338	23.5429	-0.0333527	0.452361	-0.0737302	0.941225	0.992124	38.0095	0.425234	0.374114	1.13664	0.255688	0.728405
ENSG00000138380	633.967	-0.0172628	0.227611	-0.0758436	0.939544	0.980087	633.967	0.211325	0.227341	0.92955	0.352604	0.719518	477.502	0.106047	0.100823	1.05181	0.292887	0.750874	521.539	0.137432	0.122168	1.12494	0.260613	0.731734
ENSG00000138381	836.038	-0.151179	0.213287	-0.708804	0.478446	0.805371	836.038	0.0315612	0.2131	0.148105	0.88226	0.973438	871.814	0.0355676	0.0797964	0.445729	0.655793	0.93186	723.29	0.0561172	0.125965	0.4455	0.655958	0.92887
ENSG00000138382	313.017	-0.268619	0.177717	-1.5115	0.130662	0.485434	313.017	-0.0933038	0.177089	-0.526876	0.59828	0.879587	307.861	0.2196	0.126942	1.72991	0.0836455	0.468895	308.392	0.238085	0.161318	1.47588	0.139976	0.592722
ENSG00000138385	1103.37	-0.0345907	0.198784	-0.174011	0.861857	0.951024	1103.37	-0.217947	0.198934	-1.09558	0.273264	0.643951	1191.2	-0.0714041	0.0881662	-0.80988	0.418009	0.839192	1325.16	-0.0755349	0.106079	-0.712066	0.476424	0.856021
ENSG00000138386	844.321	-0.597253	0.29766	-2.0065	0.0448034	0.261982	844.321	-0.0667194	0.297264	-0.224445	0.822411	0.955157	322.305	-0.0813732	0.131982	-0.616548	0.537533	0.88917	357.496	-0.0832825	0.146267	-0.569388	0.569093	0.898603
ENSG00000138395	7.60875	-3.52041	1.04898	-3.35604	0.000790681	0.0134023	7.60875	-4.03341	1.13221	-3.56243	0.000367433	0.00718927	10.7064	0.613887	0.636664	0.964224	0.334933	0.788485	10.0956	0.529694	0.796825	0.664756	0.506206	NA
ENSG00000138398	1508.1	0.28636	0.14421	1.98572	0.0470648	0.268614	1508.1	0.233616	0.144241	1.61962	0.105313	0.393665	1220.38	0.0119022	0.0758705	0.156875	0.875343	0.982612	1329.63	-0.135707	0.104737	-1.2957	0.195079	0.665667
ENSG00000138399	505.066	-0.184267	0.299857	-0.614517	0.538874	0.835063	505.066	0.329822	0.299307	1.10195	0.270483	0.640927	506.684	0.0126666	0.102691	0.123346	0.901833	0.985812	552.187	-0.0671783	0.120958	-0.555386	0.578631	0.901998
ENSG00000138400	68.8926	-0.108385	0.26724	-0.405572	0.685057	0.887103	68.8926	-0.242959	0.268288	-0.905589	0.365153	0.730144	49.4173	-0.251031	0.301294	-0.833175	0.404746	0.831167	48.7259	-0.0331961	0.334855	-0.0991356	0.921031	0.987192
ENSG00000138411	1156.57	-0.529402	0.265828	-1.99152	0.0464237	0.266772	1156.57	-0.0975781	0.265565	-0.367436	0.713294	0.921969	1652.19	0.14426	0.0680764	2.11909	0.0340828	0.298575	1887.68	0.0451825	0.0842185	0.536491	0.591619	0.906554
ENSG00000138413	2519.18	0.179402	0.266113	0.674156	0.500212	0.816454	2519.18	0.427374	0.266055	1.60634	0.1082	0.399366	5748.59	0.165247	0.0480878	3.43636	0.00058958	0.0179301	5579.3	0.595868	0.0889677	6.69757	2.1191e-11	4.00984e-09
ENSG00000138430	1965.92	-0.506641	0.231355	-2.18989	0.0285323	0.198604	1965.92	-0.0283542	0.231163	-0.122659	0.902377	0.979103	2737.94	0.00591485	0.0602488	0.0981738	0.921794	0.988683	2652.8	0.155948	0.0886934	1.75829	0.0786988	0.462904
ENSG00000138433	528.495	-0.145025	0.151507	-0.957213	0.33846	0.722249	528.495	-0.173829	0.151536	-1.14711	0.251335	0.620182	384.668	-0.0247786	0.112693	-0.219878	0.825966	0.972601	358.127	0.244165	0.135407	1.8032	0.0713568	0.439406
ENSG00000138434	941.118	-0.473174	0.304638	-1.55323	0.120367	0.467528	941.118	-0.783045	0.304886	-2.56832	0.0102193	0.0881972	425.963	-0.351821	0.115086	-3.05701	0.00223557	0.0506891	462.628	-0.264134	0.152034	-1.73733	0.082329	0.473369
ENSG00000138435	2.96847	-1.29135	1.38297	-0.933754	0.350431	0.731346	2.96847	-1.60792	1.40963	-1.14067	0.254006	NA	12.2194	-0.559278	0.65757	-0.850523	0.395035	0.826513	#N/A	#N/A	#N/A	#N/A	#N/A	#N/A
ENSG00000138439	2941.56	-0.191251	0.332931	-0.574446	0.565666	0.844348	2941.56	0.423726	0.332832	1.27309	0.202985	0.560007	2416.97	0.0562887	0.0640868	0.878319	0.379771	0.815372	2734.91	0.284584	0.0816914	3.48364	0.000494636	0.0151691
ENSG00000138442	887.12	0.278887	0.121572	2.29401	0.0217901	0.170947	887.12	0.179353	0.1217	1.47373	0.140555	0.462451	645.743	0.0392655	0.0933542	0.420607	0.674042	0.93744	776.714	-0.175906	0.103116	-1.70589	0.0880281	0.485222
ENSG00000138443	10113.9	0.0119675	0.235587	0.0507987	0.959486	0.987703	10113.9	0.352092	0.235564	1.49468	0.134998	0.451855	7296.06	0.0552576	0.0536884	1.02923	0.303372	0.762493	8848.78	-0.0631728	0.0782873	-0.806935	0.419704	0.828895
ENSG00000138448	1112.1	-2.43357	0.205778	-11.8262	2.85846e-32	8.50484e-30	1112.1	-2.40613	0.205667	-11.6992	1.28659e-31	3.97572e-29	274.79	0.0478853	0.137312	0.348733	0.727289	0.949236	520.836	-0.779818	0.126337	-6.17253	6.72055e-10	9.71857e-08
ENSG00000138449	158.241	-0.19273	0.406487	-0.474136	0.635403	0.869293	158.241	0.00728387	0.405908	0.0179446	0.985683	0.997687	82.1187	-0.0220295	0.250942	-0.0877872	0.930046	0.989762	97.1865	0.240397	0.240706	0.998716	0.317933	0.7679
ENSG00000138459	732.958	-0.33609	0.218355	-1.53919	0.123757	0.474208	732.958	-0.148094	0.218125	-0.67894	0.497176	0.823193	911.107	0.116343	0.0892761	1.30318	0.192514	0.656188	1025.2	-0.0526689	0.102278	-0.514957	0.606583	0.911412
ENSG00000138463	498.938	-0.180061	0.234006	-0.769472	0.441613	0.785839	498.938	-0.116669	0.233889	-0.498823	0.617904	0.888919	344.983	0.114206	0.120261	0.949653	0.342288	0.794272	359.623	-0.0246879	0.14284	-0.172835	0.862781	0.977595
ENSG00000138468	1502.2	-0.0948764	0.304081	-0.31201	0.755033	0.91284	1502.2	0.420771	0.303904	1.38455	0.16619	0.505013	1259.69	-0.0947179	0.080708	-1.17359	0.24056	0.710894	1453.87	-0.0968736	0.120199	-0.805946	0.420274	0.828895
ENSG00000138495	325.202	-0.18681	0.210522	-0.887368	0.374881	0.747456	325.202	-0.026814	0.210073	-0.127641	0.898433	0.97773	276.636	0.0255286	0.148167	0.172296	0.863205	0.979971	280.55	0.202969	0.149616	1.3566	0.174909	0.639365
ENSG00000138496	39.1403	-0.448162	1.28885	-0.347722	0.728049	0.903575	39.1403	-4.76874	1.41638	-3.36684	0.000760342	0.0128812	#N/A	#N/A	#N/A	#N/A	#N/A	#N/A	#N/A	#N/A	#N/A	#N/A	#N/A	#N/A
ENSG00000138587	27.1797	-1.60708	0.400507	-4.0126	6.00538e-05	0.00146433	27.1797	-1.087	0.384671	-2.82578	0.00471649	0.051544	10.7422	-0.40921	0.649019	-0.630505	0.528364	0.887652	12.5015	0.0672627	0.662042	0.101599	0.919075	NA
ENSG00000138592	1424.72	0.0699206	0.138209	0.505907	0.612922	0.861806	1424.72	-0.10058	0.138354	-0.726973	0.467243	0.804734	1052.33	0.0348518	0.0748223	0.465794	0.641363	0.927195	1202.58	-0.0260968	0.096666	-0.269969	0.787184	0.958916
ENSG00000138593	3240.18	0.0146448	0.215562	0.0679377	0.945835	0.982438	3240.18	0.163597	0.215525	0.75906	0.447817	0.792529	2367.24	0.0629914	0.0715461	0.880431	0.378626	0.814546	2834.64	-0.00761681	0.0816829	-0.0932486	0.925706	0.987869
ENSG00000138594	1765.86	-0.598321	0.249881	-2.39442	0.0166465	0.145763	1765.86	-0.784	0.249977	-3.13629	0.00171102	0.023908	956.895	-0.113653	0.0889586	-1.27759	0.201394	0.669219	1006.85	0.0271665	0.0994022	0.273299	0.784624	0.958598
ENSG00000138600	933.043	-0.150307	0.213273	-0.70476	0.480959	0.806485	933.043	-0.3421	0.213454	-1.60268	0.109004	0.401167	391.83	-0.153436	0.111597	-1.37491	0.169159	0.623595	526.285	-0.165286	0.154988	-1.06644	0.286223	0.748754
ENSG00000138604	709.151	-0.0886923	0.296743	-0.298886	0.765027	0.916517	709.151	0.119821	0.296569	0.404024	0.686195	0.914955	513.935	0.144013	0.101477	1.41917	0.15585	0.605401	410.435	0.27597	0.137338	2.00942	0.0444927	0.352042
ENSG00000138606	1939.6	-0.34936	0.312739	-1.1171	0.263952	0.661667	1939.6	0.355348	0.31255	1.13693	0.255568	0.625176	2236.71	0.0131884	0.0603574	0.218505	0.827035	0.972997	2254.14	0.140707	0.0898102	1.56671	0.117182	0.549142
ENSG00000138613	320.254	-0.353798	0.244995	-1.44411	0.148709	0.516816	320.254	-0.513184	0.245384	-2.09136	0.0364961	0.203408	334.813	0.0109976	0.125218	0.0878278	0.930014	0.989762	381.544	0.0411084	0.134425	0.30581	0.759749	0.954284
ENSG00000138614	485.748	-0.371432	0.215274	-1.72539	0.0844564	0.38246	485.748	-0.432402	0.215368	-2.00774	0.0446712	0.230021	273.749	0.0462381	0.131493	0.35164	0.725108	0.948312	297.39	0.0740392	0.15275	0.484709	0.627883	0.918736
ENSG00000138615	31.1667	0.402569	0.291109	1.38288	0.166701	0.548648	31.1667	0.175493	0.294286	0.596334	0.550952	0.854246	#N/A	#N/A	#N/A	#N/A	#N/A	#N/A	15.952	0.172045	0.590805	0.291205	0.770894	0.955338
ENSG00000138617	525.945	-0.144992	0.253288	-0.572438	0.567026	0.844781	525.945	0.254538	0.252789	1.00692	0.313974	0.683836	251.419	0.0622577	0.145536	0.427782	0.66881	0.936296	314.19	-0.132426	0.148046	-0.894491	0.371059	0.801553
ENSG00000138621	78.2476	-0.806335	0.212865	-3.78801	0.000151861	0.00331557	78.2476	-0.683295	0.21059	-3.24467	0.00117585	0.0180947	51.462	-0.0721094	0.303534	-0.237566	0.812218	0.969172	49.455	0.118013	0.339482	0.347627	0.72812	0.948556
ENSG00000138622	2538.58	-0.0393714	0.39975	-0.0984902	0.921543	0.973643	2538.58	0.730139	0.399639	1.827	0.0677003	0.299302	2228.98	0.0896202	0.0668689	1.34024	0.180168	0.638281	2490.37	-0.124275	0.0787556	-1.57798	0.11457	0.545213
ENSG00000138623	592.94	-0.416093	0.360708	-1.15355	0.248686	0.647619	592.94	-0.154484	0.360466	-0.428567	0.668238	0.908623	680.604	0.140928	0.0955444	1.475	0.140212	0.580203	779.889	0.136416	0.12683	1.07558	0.282115	0.746144
ENSG00000138629	922.604	-0.250838	0.213361	-1.17565	0.239735	0.639533	922.604	-0.0150093	0.213141	-0.0704195	0.94386	0.988194	721.813	0.0676215	0.0919187	0.735667	0.461934	0.859418	715.57	0.171302	0.139114	1.23137	0.218183	0.691806
ENSG00000138639	90.3023	-0.275959	0.331776	-0.831764	0.405542	0.76396	90.3023	-0.789335	0.3358	-2.35061	0.0187426	0.130843	36.3111	0.0691709	0.362436	0.19085	0.848643	0.977633	43.1218	-0.230619	0.37305	-0.618197	0.536446	0.885135
ENSG00000138640	265.782	-1.11141	0.199509	-5.57071	2.53698e-08	1.29243e-06	265.782	-1.02432	0.198958	-5.14843	2.62673e-07	1.27689e-05	323.726	0.0153042	0.123877	0.123544	0.901676	0.98573	340.689	-0.299411	0.150802	-1.98545	0.0470942	0.359857
ENSG00000138641	607.534	-0.181227	0.423299	-0.428131	0.668556	0.880577	607.534	0.513758	0.422887	1.21488	0.224412	0.587448	319.5	-0.109228	0.129228	-0.845233	0.397981	0.827957	438.46	0.0724088	0.12771	0.566977	0.57073	0.899328
ENSG00000138642	15.2477	-0.290278	0.495229	-0.586149	0.557775	0.841325	15.2477	-1.11339	0.523708	-2.12597	0.0335054	0.192717	#N/A	#N/A	#N/A	#N/A	#N/A	#N/A	9.9863	0.368526	0.749573	0.491648	0.622968	NA
ENSG00000138646	16.3289	-0.327416	0.471589	-0.694283	0.487505	0.809652	16.3289	-1.05313	0.494815	-2.12833	0.0333098	0.191879	8.32871	-0.899185	0.755298	-1.1905	0.233848	0.703731	#N/A	#N/A	#N/A	#N/A	#N/A	#N/A
ENSG00000138650	4657.29	0.324258	0.394413	0.822128	0.411004	0.768008	4657.29	0.59687	0.39439	1.5134	0.130178	0.442908	2659.93	0.187027	0.0594334	3.14684	0.00165047	0.0398906	4160.08	-0.429722	0.0739568	-5.81045	6.23065e-09	7.43788e-07
ENSG00000138653	146.443	-0.871936	0.458862	-1.90021	0.0574051	0.304626	146.443	-0.515313	0.457715	-1.12584	0.260235	0.629929	175.509	-0.0930774	0.164636	-0.565352	0.571834	0.900758	137.328	0.225607	0.210246	1.07306	0.283243	0.746615
ENSG00000138658	231.244	0.0384429	0.223813	0.171764	0.863623	0.951561	231.244	-0.0336966	0.224	-0.150431	0.880425	0.973074	171.586	-0.104508	0.164078	-0.636938	0.524165	0.88596	233.328	0.0142752	0.169536	0.0842012	0.932896	0.988398
ENSG00000138660	675.547	-0.865265	0.269361	-3.21229	0.00131681	0.0203731	675.547	0.0816808	0.268397	0.304329	0.760877	0.936733	514.127	0.0426438	0.105299	0.404977	0.685495	0.940752	654.593	-0.0247547	0.121161	-0.204313	0.838109	0.972321
ENSG00000138663	728.406	-0.285483	0.219169	-1.30257	0.192721	0.585172	728.406	-0.0915758	0.218937	-0.418275	0.675746	0.910934	1020.47	0.148145	0.0831754	1.78111	0.074894	0.443594	894.226	0.0618394	0.108683	0.568987	0.569365	0.898846
ENSG00000138668	3001.87	0.109256	0.193923	0.5634	0.573163	0.848029	3001.87	0.263923	0.193878	1.36128	0.173425	0.517014	2735.16	-0.015559	0.0649666	-0.239493	0.810724	0.968441	2984.56	0.0360753	0.0778325	0.463499	0.643007	0.924514
ENSG00000138669	25.9565	-1.83858	0.384463	-4.78222	1.73371e-06	6.24046e-05	25.9565	-1.11812	0.360398	-3.10245	0.00191924	0.0260854	462.451	0.07124	0.107364	0.663535	0.506988	0.878382	185.807	1.18929	0.201547	5.90081	3.61712e-09	4.53082e-07
ENSG00000138670	475.327	-0.556152	0.388824	-1.43034	0.152619	0.523221	475.327	-0.148056	0.388398	-0.381197	0.703057	0.919435	1472.36	0.219793	0.0807447	2.72207	0.00648747	0.108669	2964.81	-0.330648	0.0896491	-3.68824	0.000225808	0.00813098
ENSG00000138674	4221.7	-0.4096	0.25211	-1.62469	0.104229	0.431289	4221.7	-0.640878	0.252157	-2.54158	0.0110353	0.0929133	2777.29	0.0414611	0.0568017	0.729927	0.465435	0.861872	2968.48	0.124469	0.0775151	1.60574	0.108331	0.533333
ENSG00000138675	45.9716	-1.1112	0.316444	-3.51153	0.000445533	0.00828502	45.9716	-1.30411	0.319599	-4.08047	4.49444e-05	0.00130909	68.7611	0.411138	0.259898	1.58192	0.113667	0.533263	39.4964	0.429853	0.365876	1.17486	0.240051	0.712634
ENSG00000138678	4.09914	-0.44426	1.09303	-0.406448	0.684414	0.886722	4.09914	-1.90325	1.20699	-1.57685	0.114829	0.41334	#N/A	#N/A	#N/A	#N/A	#N/A	#N/A	#N/A	#N/A	#N/A	#N/A	#N/A	#N/A
ENSG00000138685	393.757	-0.741956	0.331029	-2.24136	0.0250026	0.18431	393.757	-1.0594	0.331649	-3.19436	0.00140143	0.0205319	88.8988	0.337894	0.223131	1.51433	0.129941	0.561406	139.466	-0.133189	0.212166	-0.627758	0.530162	0.882968
ENSG00000138686	558.876	0.012716	0.199702	0.0636749	0.949229	0.983549	558.876	0.158225	0.199469	0.793234	0.427641	0.778035	665.612	0.000469353	0.0913738	0.00513663	0.995902	0.999656	688.302	0.0504976	0.11475	0.440066	0.65989	0.930068
ENSG00000138688	5619.54	-0.461906	0.230626	-2.00283	0.0451952	0.263287	5619.54	0.0727544	0.230553	0.315564	0.752333	0.934569	3337.17	0.111173	0.0626451	1.77464	0.0759567	0.446449	4651.87	-0.0379197	0.0749259	-0.506096	0.612789	0.913867
ENSG00000138696	34.5876	-1.20334	0.678569	-1.77335	0.076171	0.358879	34.5876	-1.88441	0.689674	-2.73232	0.00628899	0.0632286	#N/A	#N/A	#N/A	#N/A	#N/A	#N/A	#N/A	#N/A	#N/A	#N/A	#N/A	#N/A
ENSG00000138698	1095.07	-0.305318	0.231234	-1.32039	0.186706	0.577441	1095.07	-0.0709449	0.23106	-0.307042	0.758812	0.93629	1887.08	0.00650893	0.0629278	0.103435	0.917618	0.988014	1929.96	0.254632	0.102197	2.49159	0.0127172	0.168807
ENSG00000138709	619.917	0.242207	0.182388	1.32798	0.184185	0.573776	619.917	0.278706	0.182319	1.52867	0.126346	0.436088	351.648	-0.0490468	0.12018	-0.408111	0.683192	0.939963	424.011	-0.047733	0.137648	-0.346777	0.728759	0.948805
ENSG00000138722	136.592	-1.6221	0.679821	-2.38607	0.0170293	0.147591	136.592	-3.02797	0.689404	-4.39216	1.1223e-05	0.000391336	#N/A	#N/A	#N/A	#N/A	#N/A	#N/A	#N/A	#N/A	#N/A	#N/A	#N/A	#N/A
ENSG00000138735	343.497	-0.226926	0.414563	-0.547387	0.584113	0.852376	343.497	0.0883907	0.414182	0.21341	0.831007	0.958248	39.803	-0.747583	0.356138	-2.09914	0.0358048	0.30758	85.5935	-0.522158	0.284334	-1.83642	0.0662951	0.422801
ENSG00000138738	69.9788	-0.480526	0.414823	-1.15839	0.246705	0.646004	69.9788	-1.02145	0.41957	-2.43451	0.0149119	0.112484	111.974	-0.145907	0.205264	-0.710824	0.477193	0.867932	78.8993	-0.282305	0.277224	-1.01833	0.308521	0.762783
ENSG00000138741	68.0531	-0.394214	0.388396	-1.01498	0.310115	0.702056	68.0531	0.0360159	0.385464	0.0934352	0.925558	0.983425	61.7118	0.233282	0.272315	0.856664	0.391631	0.824413	66.7402	-0.320042	0.297176	-1.07694	0.281506	0.745912
ENSG00000138744	100.153	-0.383466	0.300795	-1.27484	0.202366	0.597668	100.153	-0.744364	0.303454	-2.45297	0.0141682	0.109328	77.7212	-0.264994	0.261373	-1.01386	0.310652	0.769919	77.7277	-0.0775051	0.27896	-0.277836	0.781139	0.958348
ENSG00000138750	660.851	0.0999207	0.208426	0.479407	0.631649	0.868	660.851	0.111062	0.208399	0.532929	0.594083	0.878214	556.359	0.0965669	0.0967548	0.998058	0.318251	0.775369	552.445	0.115954	0.115879	1.00065	0.316996	0.767549
ENSG00000138756	551.834	-0.07677	0.22711	-0.33803	0.735341	0.90598	551.834	-0.0535858	0.227061	-0.235998	0.813434	0.952835	281.043	-0.0602765	0.136759	-0.44075	0.659394	0.933377	356.15	-0.103667	0.134889	-0.76854	0.442167	0.839899
ENSG00000138757	7267.31	-0.111408	0.217514	-0.512186	0.608521	0.859986	7267.31	0.196325	0.217481	0.902722	0.366673	0.731225	9421.06	0.116429	0.0464721	2.50536	0.0122328	0.160874	11016	0.0187039	0.0748427	0.249909	0.802658	0.964246
ENSG00000138758	4153.5	-0.574218	0.274396	-2.09266	0.0363791	0.231332	4153.5	-0.822987	0.274447	-2.99871	0.00271127	0.033855	4068.71	0.0607173	0.0526455	1.15332	0.248778	0.716521	4384.07	0.168746	0.0779119	2.16585	0.0303224	0.286181
ENSG00000138759	1341.6	-0.208242	0.466484	-0.446408	0.655303	0.87496	1341.6	-0.708327	0.46666	-1.51786	0.129049	0.44072	992.354	0.154296	0.0951621	1.6214	0.104933	0.515932	2654.63	-0.501038	0.0795424	-6.29901	2.99547e-10	4.51529e-08
ENSG00000138760	8348.12	-0.130199	0.211437	-0.61578	0.53804	0.834467	8348.12	-0.0594107	0.211429	-0.280995	0.778714	0.943138	5522.45	0.0610289	0.0553954	1.1017	0.270594	0.734604	6932.21	0.0420367	0.0744448	0.56467	0.572299	0.89974
ENSG00000138764	1989.73	0.382773	0.271165	1.41159	0.158072	0.532216	1989.73	0.674887	0.271086	2.48957	0.0127898	0.102639	1284.04	0.0292372	0.0707387	0.413312	0.679378	0.938351	1437.3	0.0747501	0.0943257	0.792468	0.428088	0.833176
ENSG00000138767	1391.17	-0.346656	0.292392	-1.18559	0.235786	0.634815	1391.17	0.0675443	0.292211	0.231149	0.817199	0.954478	864.616	0.126016	0.0931861	1.35231	0.176277	0.634166	1204.48	-0.116143	0.102593	-1.13208	0.257601	0.729029
ENSG00000138768	1287.66	-0.422442	0.265004	-1.5941	0.110914	0.446464	1287.66	-0.71255	0.265194	-2.6869	0.00721191	0.0697177	881.804	0.109758	0.0924926	1.18667	0.235358	0.704569	910.189	-0.00644349	0.102419	-0.0629134	0.949835	0.991965
ENSG00000138769	402.412	0.338871	0.318137	1.06517	0.286797	0.683314	402.412	0.71133	0.317713	2.2389	0.0251621	0.159054	268.68	-0.0466407	0.150116	-0.310698	0.75603	0.958818	342.34	0.0360395	0.140395	0.256701	0.79741	0.962248
ENSG00000138771	2056.59	-0.987625	0.404145	-2.44374	0.0145359	0.134039	2056.59	-1.47913	0.404332	-3.65821	0.000253986	0.00533034	98.4487	-0.7281	0.213601	-3.40869	0.000652754	0.0196513	67.0693	0.421006	0.294844	1.4279	0.153322	0.61271
ENSG00000138772	67.5832	-0.659719	0.492165	-1.34044	0.180101	0.568167	67.5832	-1.51932	0.500317	-3.03671	0.00239172	0.0307651	#N/A	#N/A	#N/A	#N/A	#N/A	#N/A	#N/A	#N/A	#N/A	#N/A	#N/A	#N/A
ENSG00000138777	468.989	-0.114514	0.205171	-0.558139	0.57675	0.849795	468.989	-0.00829501	0.204956	-0.0404722	0.967717	0.993181	285.421	0.0214667	0.12863	0.166887	0.867459	0.98102	266.638	-0.0998356	0.154695	-0.645371	0.518687	0.877063
ENSG00000138778	68.22	-0.766301	0.257985	-2.97033	0.00297481	0.0399178	68.22	-0.616951	0.255644	-2.41332	0.0158078	0.116784	61.6676	-0.267556	0.277065	-0.965679	0.334205	0.787711	88.8696	0.0984517	0.265559	0.370734	0.710836	0.943469
ENSG00000138780	357.176	-0.324783	0.178264	-1.82192	0.0684671	0.338081	357.176	-0.289194	0.178104	-1.62374	0.104431	0.391348	227.111	0.0623198	0.145139	0.42938	0.667646	0.935997	222.356	-0.0991243	0.169323	-0.585414	0.558269	0.895946
ENSG00000138785	428.189	-0.215235	0.235056	-0.915677	0.359836	0.737141	428.189	-0.0350771	0.234716	-0.149445	0.881203	0.973266	266.131	-0.040905	0.131602	-0.310823	0.755935	0.958818	257.44	0.11975	0.155198	0.771597	0.440353	0.839394
ENSG00000138792	5.51142	-0.451345	1.08433	-0.416241	0.677234	0.883931	5.51142	-1.94574	1.18178	-1.64645	0.0996708	0.380186	6.18287	0.512217	0.948382	0.540095	0.589131	0.907842	#N/A	#N/A	#N/A	#N/A	#N/A	#N/A
ENSG00000138794	56.5273	-0.907866	0.359135	-2.52792	0.011474	0.113642	56.5273	-1.15899	0.362298	-3.199	0.00137907	0.0202856	25.6503	0.313837	0.429346	0.730965	0.4648	0.861558	27.8601	-0.618218	0.459078	-1.34665	0.178093	0.643064
ENSG00000138795	40.0656	-0.827275	0.638913	-1.29482	0.195383	0.588908	40.0656	-1.91603	0.655639	-2.92238	0.00347364	0.0411556	12.1872	-0.265885	0.624726	-0.425603	0.670397	0.936744	#N/A	#N/A	#N/A	#N/A	#N/A	#N/A
ENSG00000138796	587.686	-0.106758	0.148977	-0.716608	0.473616	0.803369	587.686	-0.143072	0.149019	-0.960089	0.33701	0.70601	237.723	0.0885187	0.138723	0.638097	0.523411	0.885913	272.382	0.0402409	0.153497	0.26216	0.793198	0.961404
ENSG00000138798	15.0475	-1.20223	0.999158	-1.20324	0.228883	0.625765	15.0475	-2.50123	1.03481	-2.41708	0.0156455	0.116256	#N/A	#N/A	#N/A	#N/A	#N/A	#N/A	#N/A	#N/A	#N/A	#N/A	#N/A	#N/A
ENSG00000138801	2496.88	-0.264273	0.202701	-1.30375	0.192317	0.584517	2496.88	0.0236202	0.202599	0.116586	0.907188	0.980007	2593.68	0.0717139	0.0553178	1.2964	0.194838	0.660868	2754.94	0.0652493	0.10652	0.612556	0.54017	0.886289
ENSG00000138802	1924.25	-0.189357	0.137571	-1.37644	0.168687	0.550891	1924.25	-0.0897237	0.137496	-0.652555	0.514043	0.833396	1433.06	0.00114093	0.0672444	0.0169669	0.986463	0.998976	1546.28	-0.171779	0.0871439	-1.97121	0.0486996	0.366421
ENSG00000138814	3624.31	0.370059	0.324875	1.13908	0.254669	0.653216	3624.31	0.686833	0.324836	2.1144	0.0344812	0.196438	2016.19	0.146907	0.0649946	2.26029	0.0238032	0.242604	2515.96	0.0765813	0.0993453	0.77086	0.44079	0.839394
ENSG00000138821	60.7021	0.691059	0.404288	1.70932	0.0873913	0.389829	60.7021	-0.520653	0.415243	-1.25385	0.209897	0.569698	9.7586	-0.885452	0.717225	-1.23455	0.216997	0.688762	11.1202	-0.657635	0.689752	-0.953437	0.340369	NA
ENSG00000138823	27.6099	-0.441983	0.370784	-1.19202	0.233253	0.631723	27.6099	-0.545535	0.372111	-1.46605	0.142633	0.466038	7.92426	-0.795144	0.817046	-0.973193	0.330457	0.784901	14.1623	0.800506	0.654908	1.22232	0.221587	NA
ENSG00000138829	1149.84	-3.48844	0.190918	-18.2719	1.38505e-74	2.58247e-71	1149.84	-3.3727	0.190256	-17.7272	2.58648e-70	4.09028e-67	15.3551	-0.717837	0.654368	-1.09699	0.272644	0.735882	#N/A	#N/A	#N/A	#N/A	#N/A	#N/A
ENSG00000138834	8230.17	0.180229	0.252439	0.713951	0.475257	0.803501	8230.17	0.424234	0.25242	1.68066	0.0928282	0.364054	4759.06	-0.0502109	0.0526905	-0.95294	0.34062	0.793081	5685.91	-0.0740688	0.0688291	-1.07613	0.281871	0.745967
ENSG00000138835	1271.89	-0.84985	0.348421	-2.43915	0.014722	0.135233	1271.89	-1.20307	0.34864	-3.45076	0.000559016	0.00999242	662.005	0.0413455	0.0975398	0.423883	0.671651	0.937026	923.059	-0.367006	0.104912	-3.49823	0.00046835	0.0144633
ENSG00000138867	1029.88	-0.030112	0.238688	-0.126156	0.899608	0.965103	1029.88	-0.34815	0.238939	-1.45707	0.145098	0.470715	652.923	0.0736607	0.0997056	0.738781	0.46004	0.859215	601.138	0.122436	0.118619	1.03218	0.30199	0.759902
ENSG00000138942	1040.15	-0.139592	0.221479	-0.630271	0.528517	0.830118	1040.15	-0.117765	0.221454	-0.531782	0.594877	0.878503	700.943	0.0871569	0.0895913	0.972828	0.330639	0.784901	704.135	0.0274403	0.119559	0.229513	0.81847	0.968389
ENSG00000138944	2940.49	-0.204735	0.439403	-0.465938	0.64126	0.870928	2940.49	0.569294	0.439314	1.29587	0.19502	0.549054	788.753	0.177965	0.0859529	2.0705	0.0384057	0.318419	1634.7	-0.414168	0.0863023	-4.79904	1.59427e-06	0.000105811
ENSG00000138964	8.63372	1.48978	0.849332	1.75406	0.0794204	0.367571	8.63372	-1.58068	1.04213	-1.51677	0.129324	0.44121	#N/A	#N/A	#N/A	#N/A	#N/A	#N/A	#N/A	#N/A	#N/A	#N/A	#N/A	#N/A
ENSG00000139044	154.315	-0.656087	0.335334	-1.95652	0.0504042	0.280818	154.315	-0.0832396	0.333244	-0.249786	0.802753	0.950732	40.8964	-0.185359	0.330925	-0.560122	0.575396	0.901579	91.2977	-0.184684	0.252939	-0.730152	0.465297	0.849543
ENSG00000139083	469.658	-0.185438	0.329305	-0.563119	0.573354	0.848029	469.658	-0.675939	0.330002	-2.04829	0.0405316	0.216072	132.345	-0.137209	0.186661	-0.735071	0.462296	0.859526	114.934	-0.25398	0.236394	-1.0744	0.282645	0.746571
ENSG00000139112	1882.68	-0.051435	0.165891	-0.310052	0.756521	0.913012	1882.68	-0.032407	0.165875	-0.19537	0.845104	0.962131	2059.56	0.102869	0.0584722	1.75928	0.0785292	0.453485	2263.85	0.0770262	0.0909486	0.846921	0.397039	0.818711
ENSG00000139116	4098.4	0.1533	0.277925	0.551586	0.581232	0.851497	4098.4	0.610583	0.277865	2.19741	0.0279913	0.171105	5258.86	0.0554418	0.0567705	0.976594	0.32877	0.784143	6101.92	0.0514968	0.0824422	0.624641	0.532207	0.883838
ENSG00000139117	134.937	-0.192002	0.565575	-0.339481	0.734247	0.905682	134.937	-1.53701	0.5711	-2.69131	0.00711723	0.0690009	108.447	-1.23701	0.21662	-5.71052	1.12629e-08	1.56641e-06	71.3557	-0.0395303	0.303994	-0.130036	0.896538	0.983397
ENSG00000139131	337.518	-0.167058	0.208871	-0.799814	0.423818	0.776519	337.518	-0.139269	0.20876	-0.667125	0.504692	0.82795	221.562	-0.0720353	0.155176	-0.464216	0.642493	0.927506	236.501	-0.134993	0.175091	-0.770989	0.440713	0.839394
ENSG00000139132	1899.81	-0.406055	0.320207	-1.2681	0.204761	0.59998	1899.81	0.521399	0.319963	1.62956	0.103195	0.388284	3803.46	0.0730243	0.0541811	1.34778	0.177729	0.636134	3941.96	-0.0338561	0.0801981	-0.422156	0.672911	0.932699
ENSG00000139133	231.156	-0.199173	0.258112	-0.771656	0.440318	0.784883	231.156	0.249121	0.256846	0.969921	0.332086	0.701628	203.666	0.178554	0.1581	1.12937	0.258742	0.724885	244.225	0.0102003	0.170946	0.0596696	0.952419	0.992956
ENSG00000139144	5.08581	3.36642	1.19292	2.82201	0.00477241	0.0585672	5.08581	-0.447615	1.45166	-0.308347	0.757818	0.936182	#N/A	#N/A	#N/A	#N/A	#N/A	#N/A	#N/A	#N/A	#N/A	#N/A	#N/A	#N/A
ENSG00000139146	928.569	-0.649229	0.296347	-2.19077	0.0284681	0.198305	928.569	-0.638764	0.296331	-2.15558	0.0311168	0.183252	860.682	-0.00831491	0.0859068	-0.0967899	0.922893	0.988683	663.304	-0.0249894	0.11439	-0.218458	0.827072	0.970226
ENSG00000139151	2.46959	0	2.58128	0	1	1	2.46959	0	2.58128	0	1	NA	#N/A	#N/A	#N/A	#N/A	#N/A	#N/A	#N/A	#N/A	#N/A	#N/A	#N/A	#N/A
ENSG00000139154	670.053	-0.643257	0.165275	-3.89204	9.94066e-05	0.00228823	670.053	-0.479248	0.164938	-2.90563	0.00366518	0.0428412	351.317	-0.0192585	0.117674	-0.163659	0.869999	0.981414	392.218	-0.105266	0.131053	-0.803233	0.42184	0.829429
ENSG00000139160	174.829	0.253084	0.259092	0.97681	0.328663	0.715215	174.829	0.063471	0.259735	0.244368	0.806946	0.951341	111.972	-0.410472	0.208437	-1.96929	0.0489203	0.360495	127.91	-0.308889	0.230016	-1.3429	0.179304	0.643896
ENSG00000139163	2758.32	0.137439	0.216693	0.634258	0.525912	0.82935	2758.32	0.466544	0.216607	2.15388	0.0312499	0.183754	4094.23	0.118541	0.0681055	1.74054	0.0817634	0.463874	4786.53	0.215084	0.0915385	2.34966	0.0187908	0.215409
ENSG00000139168	565.37	0.029959	0.194332	0.154164	0.87748	0.957229	565.37	-0.0864723	0.194501	-0.444586	0.656619	0.905352	488.961	0.123551	0.115734	1.06755	0.285726	0.745617	508.736	0.1899	0.119225	1.59278	0.111209	0.538984
ENSG00000139173	119.998	-1.19164	0.241387	-4.93663	7.94843e-07	3.08752e-05	119.998	-1.25678	0.241736	-5.19897	2.00391e-07	9.81298e-06	66.5365	0.182586	0.264116	0.69131	0.489371	0.870448	98.8758	0.343901	0.239232	1.43752	0.15057	0.60955
ENSG00000139174	930.629	0.217801	0.408844	0.532724	0.594224	0.855649	930.629	0.20766	0.408845	0.507919	0.61151	0.885971	102.522	-0.135735	0.214873	-0.6317	0.527583	0.886984	141.313	-0.535351	0.202661	-2.64161	0.00825137	0.127292
ENSG00000139178	168.575	-2.28434	0.228946	-9.97762	1.90992e-23	3.60923e-21	168.575	-2.22304	0.227604	-9.76714	1.55786e-22	2.90843e-20	213.919	0.024655	0.145554	0.169388	0.865492	0.980611	192.994	-0.0206955	0.184588	-0.112117	0.910731	0.984776
ENSG00000139180	1270.5	0.0139117	0.210948	0.0659483	0.947419	0.982979	1270.5	0.205149	0.210825	0.973075	0.330516	0.700039	1083.73	0.0246598	0.0793391	0.310815	0.755941	0.958818	1140.11	-0.0895245	0.0897344	-0.997661	0.318444	0.768334
ENSG00000139182	8384.95	-0.266107	0.26187	-1.01618	0.309543	0.701785	8384.95	0.294318	0.261828	1.12409	0.260975	0.630429	6788.73	0.0715625	0.054652	1.30942	0.190392	0.653973	8577.82	0.123885	0.0890105	1.39181	0.163981	0.625807
ENSG00000139187	40.9363	-0.141304	0.331047	-0.426839	0.669497	0.880932	40.9363	0.150322	0.327062	0.459614	0.645793	0.901522	27.0966	-0.57116	0.413893	-1.37997	0.167596	0.621386	31.3778	-0.0192089	0.476691	-0.0402963	0.967857	0.994533
ENSG00000139190	123.299	-0.0213049	0.210419	-0.10125	0.919352	0.972929	123.299	-0.127555	0.210965	-0.604628	0.545426	0.850733	133.211	-0.077998	0.195825	-0.398304	0.690406	0.942477	312.828	-0.215601	0.149266	-1.44441	0.148624	0.606325
ENSG00000139192	29.2617	-0.387173	0.385175	-1.00519	0.314807	0.704868	29.2617	-0.811031	0.393069	-2.06333	0.0390812	0.211201	18.1436	-0.412765	0.513203	-0.80429	0.421229	0.839948	18.1178	-0.530068	0.544104	-0.974204	0.329955	0.773612
ENSG00000139193	5.65606	-2.22947	0.934663	-2.38532	0.0170642	0.147802	5.65606	-0.398138	0.840564	-0.473656	0.635745	0.896856	#N/A	#N/A	#N/A	#N/A	#N/A	#N/A	#N/A	#N/A	#N/A	#N/A	#N/A	#N/A
ENSG00000139194	31.3264	-0.0206135	0.29167	-0.0706742	0.943657	0.981835	31.3264	-0.0927287	0.292129	-0.317424	0.750922	0.933932	33.4916	0.417606	0.368526	1.13318	0.257139	0.723191	27.7438	-0.118149	0.45947	-0.257143	0.797068	0.962248
ENSG00000139197	1572.86	-0.0277686	0.222445	-0.124834	0.900655	0.965666	1572.86	0.202248	0.222333	0.909663	0.363001	0.728712	1169.77	0.0205911	0.0717827	0.286853	0.774225	0.962082	1347.78	0.0250583	0.118321	0.211782	0.832277	0.970907
ENSG00000139200	3522.54	0.388215	0.324191	1.19749	0.231116	0.628645	3522.54	0.766847	0.324143	2.36577	0.0179928	0.127194	2140.23	0.121021	0.057985	2.08711	0.0368783	0.311643	2620.97	0.107985	0.0780455	1.38361	0.166478	0.628253
ENSG00000139209	7.72237	0.683776	0.61382	1.11397	0.265293	0.663127	7.72237	-1.25837	0.723221	-1.73996	0.0818666	0.33808	#N/A	#N/A	#N/A	#N/A	#N/A	#N/A	#N/A	#N/A	#N/A	#N/A	#N/A	#N/A
ENSG00000139211	239.175	-2.62118	0.219031	-11.9672	5.27778e-33	1.62208e-30	239.175	-2.52924	0.217526	-11.6273	2.99409e-31	8.94367e-29	52.407	0.532827	0.306825	1.73658	0.0824606	0.464759	62.6328	-0.342127	0.299937	-1.14067	0.254009	0.72661
ENSG00000139218	1284.17	-0.611979	0.258647	-2.36607	0.0179779	0.152689	1284.17	-0.697675	0.2587	-2.69685	0.00699986	0.0682739	1136.11	0.0185663	0.0756139	0.245541	0.806038	0.968079	1142.35	-0.00970014	0.100369	-0.0966444	0.923009	0.987211
ENSG00000139219	438.848	-2.34707	0.382777	-6.13169	8.69497e-10	5.84569e-08	438.848	-2.70479	0.384156	-7.04086	1.91054e-12	1.75901e-10	11.8529	-0.749868	0.635032	-1.18083	0.237669	0.707432	#N/A	#N/A	#N/A	#N/A	#N/A	#N/A
ENSG00000139220	2585.38	0.598033	0.410118	1.4582	0.144787	0.511482	2585.38	1.07281	0.41006	2.61622	0.0088908	0.0801007	1935.54	0.206997	0.0614753	3.36715	0.0007595	0.0217856	2648.87	0.0974868	0.0826023	1.18019	0.237923	0.711282
ENSG00000139233	526.492	0.000884494	0.126122	0.00701303	0.994404	1	526.492	-0.0541904	0.126214	-0.429352	0.667667	0.908459	431.014	-0.054855	0.105463	-0.520136	0.602969	0.913549	462.052	0.216603	0.139757	1.54985	0.121177	0.558623
ENSG00000139263	74.2178	-6.29429	0.956726	-6.57899	4.73656e-11	3.70034e-09	74.2178	-6.14088	0.925055	-6.63839	3.17123e-11	2.5728e-09	#N/A	#N/A	#N/A	#N/A	#N/A	#N/A	#N/A	#N/A	#N/A	#N/A	#N/A	#N/A
ENSG00000139266	1690.1	-0.133947	0.284137	-0.471418	0.637342	0.869776	1690.1	0.436154	0.283949	1.53603	0.124531	0.432375	769.912	0.0967752	0.0856998	1.12923	0.258799	0.724885	1049.04	-0.0413578	0.112187	-0.368649	0.712389	0.943575
ENSG00000139269	19.2981	0.144872	0.58362	0.24823	0.803956	0.929826	19.2981	-0.980846	0.618092	-1.58689	0.112537	0.40872	223.787	-0.377835	0.144847	-2.60851	0.00909386	0.134026	40.5701	1.96515	0.404735	4.8554	1.20141e-06	8.18755e-05
ENSG00000139278	267.432	-0.284203	0.54301	-0.523384	0.600707	0.858092	267.432	-1.46268	0.545564	-2.68104	0.00733932	0.0703742	17.2112	-0.693909	0.583454	-1.18931	0.234317	0.703731	45.3052	-0.119976	0.450897	-0.266082	0.790176	0.959769
ENSG00000139287	55.0611	0.0289053	0.394263	0.0733148	0.941556	0.980578	55.0611	0.00869614	0.394267	0.0220565	0.982403	0.996952	21.1244	-0.560742	0.465604	-1.20433	0.228461	0.698156	29.2233	-0.113468	0.483926	-0.234475	0.814616	0.967703
ENSG00000139289	2601.72	-0.304245	0.275142	-1.10577	0.268825	0.666393	2601.72	-0.548666	0.275212	-1.99362	0.0461941	0.234765	982.982	-0.257738	0.102554	-2.51319	0.0119645	0.159223	244.909	0.6234	0.173914	3.58454	0.000337679	0.0111641
ENSG00000139291	842.791	-0.130166	0.24828	-0.52427	0.600091	0.857842	842.791	0.179936	0.248028	0.725469	0.468164	0.805339	621.191	0.0190845	0.0919517	0.207549	0.835581	0.975425	735.333	-0.17065	0.11319	-1.50764	0.131648	0.579159
ENSG00000139292	16.5205	1.18369	0.428733	2.7609	0.00576429	0.067539	16.5205	-0.250323	0.471796	-0.530574	0.595714	0.87868	#N/A	#N/A	#N/A	#N/A	#N/A	#N/A	#N/A	#N/A	#N/A	#N/A	#N/A	#N/A
ENSG00000139304	3.37643	0.698384	1.11069	0.628784	0.52949	0.830284	3.37643	-1.55864	1.29184	-1.20653	0.227615	NA	#N/A	#N/A	#N/A	#N/A	#N/A	#N/A	#N/A	#N/A	#N/A	#N/A	#N/A	#N/A
ENSG00000139318	1768.2	-0.992755	0.187637	-5.29082	1.21772e-07	5.55584e-06	1768.2	-0.9984	0.187634	-5.321	1.03196e-07	5.27437e-06	1315.07	-0.0130456	0.0747754	-0.174464	0.861501	0.979267	1355.94	-0.190041	0.109753	-1.73153	0.0833566	0.473846
ENSG00000139323	202.054	0.392984	0.206585	1.90229	0.0571334	0.303581	202.054	-0.00696322	0.208204	-0.0334443	0.97332	0.994417	66.7634	-0.121806	0.264926	-0.459775	0.645678	0.928361	79.006	-0.212705	0.26776	-0.79439	0.426969	0.832454
ENSG00000139324	645.26	-0.404278	0.199395	-2.02752	0.0426094	0.254854	645.26	-0.409107	0.199384	-2.05186	0.0401836	0.214872	370.212	0.0901626	0.127499	0.707165	0.479464	0.868159	395.857	-0.230389	0.14111	-1.6327	0.102533	0.521221
ENSG00000139329	24.4276	-2.08445	1.23314	-1.69035	0.0909601	0.39874	24.4276	-5.29144	1.469	-3.60207	0.000315698	0.00636692	#N/A	#N/A	#N/A	#N/A	#N/A	#N/A	#N/A	#N/A	#N/A	#N/A	#N/A	#N/A
ENSG00000139343	368.383	-0.164281	0.229835	-0.714778	0.474746	0.803501	368.383	0.186422	0.229128	0.813616	0.415865	0.77024	357.55	-0.016847	0.115378	-0.146015	0.88391	0.983012	320.343	0.0602842	0.149571	0.403047	0.686914	0.937149
ENSG00000139344	119.694	0.0915059	0.233106	0.392551	0.694651	0.891275	119.694	0.0448247	0.233249	0.192175	0.847605	0.962694	38.1617	-0.00301952	0.390022	-0.00774193	0.993823	0.999656	49.6988	-0.121482	0.399105	-0.304386	0.760834	0.954284
ENSG00000139350	168.136	-0.217986	0.430768	-0.50604	0.612829	0.861806	168.136	-0.951196	0.433331	-2.19508	0.0281577	0.171564	113.531	-0.00087806	0.195504	-0.00449127	0.996416	0.999656	106.746	-0.178728	0.233789	-0.764484	0.444579	0.840889
ENSG00000139351	28.386	-0.190985	0.380015	-0.502573	0.615265	0.862715	28.386	-0.0699165	0.377433	-0.185242	0.853039	0.96441	8.94812	-0.305073	0.724098	-0.421314	0.673526	0.937235	8.39849	-0.486397	0.865583	-0.56193	0.574164	NA
ENSG00000139352	69.6888	-0.777651	0.357172	-2.17725	0.029462	0.202374	69.6888	-0.442191	0.35429	-1.2481	0.211993	0.572404	#N/A	#N/A	#N/A	#N/A	#N/A	#N/A	#N/A	#N/A	#N/A	#N/A	#N/A	#N/A
ENSG00000139354	141.22	0.281508	0.391157	0.719682	0.471721	0.802743	141.22	-0.398258	0.393678	-1.01164	0.311713	0.681917	253.819	0.160361	0.144324	1.11112	0.266519	0.730926	235.652	-0.145283	0.162675	-0.893087	0.371811	0.801973
ENSG00000139364	1260.43	-0.885266	0.445627	-1.98656	0.0469708	0.268554	1260.43	-0.0864276	0.445354	-0.194065	0.846125	0.962346	85.5725	0.621723	0.251914	2.468	0.0135871	0.17102	753.056	-0.385839	0.116795	-3.30355	0.000954687	0.025807
ENSG00000139370	421.18	-0.164571	0.187654	-0.876989	0.380493	0.750945	421.18	-0.312926	0.187985	-1.66464	0.0959847	0.371781	105.426	-0.348609	0.229921	-1.51621	0.129466	0.561268	227.584	-0.273997	0.17744	-1.54417	0.122547	0.561645
ENSG00000139372	1536.07	0.0421274	0.229694	0.183407	0.854479	0.947428	1536.07	0.240223	0.229599	1.04627	0.295435	0.666539	1036.65	0.00389687	0.0778911	0.0500297	0.960099	0.995066	959.287	0.00325032	0.0950325	0.0342022	0.972716	0.995953
ENSG00000139405	668.381	-0.140113	0.202736	-0.69111	0.489496	0.810792	668.381	0.01921	0.202518	0.0948556	0.92443	0.983367	424.831	0.14853	0.110667	1.34214	0.17955	0.638166	506.808	0.120275	0.126234	0.952797	0.340693	0.779806
ENSG00000139410	34.094	-1.74628	0.604807	-2.88733	0.00388532	0.0496866	34.094	-1.99952	0.609635	-3.27986	0.0010386	0.0164489	76.1263	-0.221849	0.246309	-0.900696	0.36775	0.808271	72.8048	0.00555287	0.289766	0.0191633	0.984711	0.997477
ENSG00000139428	702.275	-0.185011	0.228256	-0.810541	0.417629	0.772165	702.275	0.121386	0.227923	0.532573	0.594329	0.878304	839.576	0.0577037	0.0820777	0.703037	0.482032	0.869453	900.884	0.5465	0.105448	5.18267	2.18735e-07	1.86155e-05
ENSG00000139433	784.322	-0.267796	0.248759	-1.07653	0.281691	0.67791	784.322	-0.446182	0.248937	-1.79235	0.0730765	0.314768	361.926	0.132478	0.115555	1.14645	0.25161	0.718732	384.028	0.010555	0.134658	0.0783836	0.937523	0.989471
ENSG00000139436	1559.67	-0.134063	0.17237	-0.777763	0.436709	0.782337	1559.67	-0.0257981	0.172292	-0.149735	0.880974	0.973181	1111.19	0.0191637	0.0778168	0.246267	0.805476	0.968079	1421.27	-0.0876518	0.0858455	-1.02104	0.307235	0.762775
ENSG00000139437	432.738	0.255258	0.126922	2.01114	0.0443103	0.259942	432.738	0.135467	0.127216	1.06486	0.286939	0.657147	309.891	-0.143484	0.130489	-1.09959	0.271511	0.735273	312.563	2.44094e-05	0.164336	0.000148533	0.999881	0.999881
ENSG00000139438	2320.75	0.723	0.48246	1.49857	0.133985	0.491384	2320.75	1.2716	0.482398	2.63599	0.00838923	0.0769562	893.614	0.107991	0.0794048	1.36	0.173829	0.630099	964.45	0.0684407	0.105696	0.647525	0.517293	0.876592
ENSG00000139445	25.3963	0.299699	0.610949	0.490547	0.623747	0.866012	25.3963	-0.0154732	0.614224	-0.0251914	0.979902	0.995929	#N/A	#N/A	#N/A	#N/A	#N/A	#N/A	#N/A	#N/A	#N/A	#N/A	#N/A	#N/A
ENSG00000139496	1839.65	-0.181978	0.166725	-1.09149	0.275059	0.671855	1839.65	-0.0308244	0.166632	-0.184985	0.853241	0.96441	1752.03	-0.0142935	0.06618	-0.21598	0.829004	0.973654	1807.91	-0.063231	0.0817023	-0.77392	0.438978	0.838387
ENSG00000139505	1129.93	-0.157114	0.220728	-0.711796	0.476591	0.804302	1129.93	0.113551	0.220539	0.514877	0.606639	0.883266	1836.61	0.00534294	0.0688878	0.07756	0.938178	0.991536	1754.28	-0.074201	0.0924996	-0.802176	0.422451	0.830081
ENSG00000139508	109.414	-0.199819	0.273083	-0.731713	0.464344	0.798322	109.414	-0.471662	0.274805	-1.71635	0.0860977	0.348277	98.6544	-0.324156	0.224012	-1.44705	0.147882	0.59276	114.202	-0.193773	0.232834	-0.832237	0.405275	0.823934
ENSG00000139514	2469.67	-0.0640063	0.217811	-0.293862	0.768863	0.917964	2469.67	-0.29328	0.217891	-1.34599	0.178304	0.524753	2660.73	0.137658	0.063698	2.1611	0.0306877	0.281705	2058.51	0.205673	0.0892694	2.30396	0.0212251	0.233476
ENSG00000139517	380.372	-0.379014	0.187826	-2.0179	0.0436019	0.257716	380.372	-0.144608	0.187184	-0.772548	0.43979	0.787723	142.714	-0.100282	0.185177	-0.541548	0.58813	0.907842	176.872	-0.0326972	0.194822	-0.167831	0.866716	0.978253
ENSG00000139531	840.498	-0.162198	0.187546	-0.864845	0.387124	0.753909	840.498	-0.0279849	0.187385	-0.149344	0.881282	0.973273	562.099	0.116974	0.0994496	1.17621	0.23951	0.709691	729.829	-0.154602	0.121106	-1.27658	0.201749	0.672721
ENSG00000139537	213.768	0.135888	0.259935	0.522777	0.601129	0.858128	213.768	0.0240271	0.260235	0.0923287	0.926437	0.98374	125.247	0.175482	0.195198	0.898997	0.368654	0.808287	187.179	-0.19426	0.189243	-1.02651	0.30465	0.760856
ENSG00000139540	15.8559	0.444141	0.38214	1.16224	0.245136	0.644964	15.8559	0.299365	0.384509	0.778563	0.436237	0.784703	#N/A	#N/A	#N/A	#N/A	#N/A	#N/A	#N/A	#N/A	#N/A	#N/A	#N/A	#N/A
ENSG00000139546	676.977	-0.0917555	0.188229	-0.487468	0.625927	0.866088	676.977	0.0108526	0.188073	0.0577044	0.953984	0.989742	396.996	-0.0226518	0.115261	-0.196527	0.844198	0.977317	356.973	-0.040355	0.185487	-0.217562	0.82777	0.970263
ENSG00000139547	91.5004	-0.250784	0.289574	-0.866044	0.386466	0.753743	91.5004	-0.126168	0.28856	-0.437233	0.661942	0.90735	31.5361	-0.258309	0.367631	-0.702632	0.482285	0.869514	52.1055	-0.0392479	0.344848	-0.113812	0.909387	0.984776
ENSG00000139549	16.8357	0.425433	0.405006	1.05044	0.293518	0.689149	16.8357	0.427978	0.403967	1.05944	0.289401	0.659958	#N/A	#N/A	#N/A	#N/A	#N/A	#N/A	#N/A	#N/A	#N/A	#N/A	#N/A	#N/A
ENSG00000139567	7.42942	3.11483	1.1616	2.68151	0.00732905	0.0810194	7.42942	-0.94956	1.48565	-0.639156	0.522722	0.838591	#N/A	#N/A	#N/A	#N/A	#N/A	#N/A	#N/A	#N/A	#N/A	#N/A	#N/A	#N/A
ENSG00000139572	5.40357	-0.446415	0.752709	-0.593077	0.55313	0.839252	5.40357	-0.825428	0.771004	-1.07059	0.284355	0.655007	#N/A	#N/A	#N/A	#N/A	#N/A	#N/A	#N/A	#N/A	#N/A	#N/A	#N/A	#N/A
ENSG00000139574	21.6051	0.384505	0.401647	0.957322	0.338405	0.722249	21.6051	0.474224	0.399515	1.187	0.235228	0.600159	23.8444	-0.337731	0.467713	-0.72209	0.470239	0.863907	23.1395	-0.410713	0.530378	-0.774377	0.438708	0.838293
ENSG00000139579	879.491	-6.49762e-05	0.209806	-0.000309696	0.999753	1	879.491	0.137823	0.209672	0.657324	0.510972	0.831603	800.978	0.125202	0.0992571	1.26139	0.207169	0.677977	818.306	0.215362	0.113139	1.90352	0.0569724	0.395475
ENSG00000139597	89.0758	0.310859	0.238206	1.305	0.191894	0.583915	89.0758	0.257815	0.238403	1.08143	0.279507	0.650413	24.756	-0.0360559	0.422249	-0.0853901	0.931951	0.99014	30.3402	-0.313962	0.443423	-0.708042	0.478919	0.856648
ENSG00000139613	10224	0.0589027	0.231838	0.254068	0.799443	0.927675	10224	0.407643	0.231815	1.75849	0.0786646	0.329976	8003.46	0.068136	0.0502294	1.3565	0.174941	0.631381	9331.56	0.145565	0.0662033	2.19876	0.0278949	0.272919
ENSG00000139618	36.2662	-1.10425	0.310159	-3.56027	0.000370468	0.00709189	36.2662	-1.16536	0.310406	-3.75431	0.000173816	0.00390618	20.1255	-0.413941	0.466262	-0.887785	0.374656	0.81264	23.3489	0.244583	0.50342	0.485843	0.627078	0.918239
ENSG00000139620	1046.35	0.060577	0.231595	0.261564	0.793658	0.926019	1046.35	0.248522	0.231464	1.07369	0.28296	0.653745	916.337	0.168483	0.0889879	1.89333	0.0583145	0.395445	891.379	0.0921186	0.10697	0.861161	0.389149	0.811465
ENSG00000139624	1740.43	-0.0824616	0.209453	-0.3937	0.693802	0.890887	1740.43	-0.0684641	0.209441	-0.326889	0.743752	0.931388	993.952	0.0208636	0.0865901	0.240946	0.809597	0.968441	1167.48	0.0402222	0.112801	0.356576	0.721409	0.946792
ENSG00000139625	2669.9	0.466112	0.208659	2.23385	0.025493	0.186581	2669.9	0.663185	0.208606	3.17913	0.00147717	0.0213851	1644.68	-0.0185783	0.0740857	-0.250767	0.801994	0.967225	2104.01	-0.283541	0.106967	-2.65072	0.00803197	0.125296
ENSG00000139626	7.93342	-2.44309	1.36299	-1.79245	0.0730614	0.351059	7.93342	-0.446475	1.15354	-0.387049	0.69872	0.918417	#N/A	#N/A	#N/A	#N/A	#N/A	#N/A	#N/A	#N/A	#N/A	#N/A	#N/A	#N/A
ENSG00000139629	27.8837	0.242903	0.399498	0.60802	0.543174	0.835977	27.8837	-0.442886	0.412228	-1.07437	0.282656	0.653745	#N/A	#N/A	#N/A	#N/A	#N/A	#N/A	#N/A	#N/A	#N/A	#N/A	#N/A	#N/A
ENSG00000139631	453.663	0.328199	0.311976	1.052	0.292798	0.688728	453.663	0.243955	0.312058	0.781762	0.434354	0.783178	99.6438	-0.31625	0.240111	-1.3171	0.187805	0.650126	116.817	0.0440164	0.275006	0.160056	0.872837	0.979606
ENSG00000139636	1712.9	0.190228	0.264582	0.718976	0.472156	0.802965	1712.9	0.412799	0.264504	1.56065	0.118606	0.420543	1078.13	-0.0945712	0.0831157	-1.13783	0.255193	0.722553	1270.12	-0.288864	0.102888	-2.80757	0.00499166	0.0905064
ENSG00000139637	734.542	-0.107885	0.194215	-0.55549	0.57856	0.850243	734.542	0.0640004	0.193996	0.329906	0.741471	0.930411	551.951	-0.0131282	0.103969	-0.12627	0.899518	0.985271	597.655	0.290405	0.139596	2.08032	0.0374965	0.319666
ENSG00000139641	1159.64	-1.16042	0.202702	-5.72478	1.03567e-08	5.79312e-07	1159.64	-1.1307	0.202652	-5.57954	2.4116e-08	1.38975e-06	975.321	0.0790515	0.0814875	0.970106	0.331994	0.786276	1024.03	0.12899	0.0966609	1.33446	0.182052	0.645987
ENSG00000139644	7742.71	-0.383772	0.241079	-1.59189	0.111409	0.447557	7742.71	-0.52383	0.241094	-2.17272	0.0298017	0.178877	5393.25	0.112739	0.0570571	1.97589	0.0481674	0.35802	5956.06	0.0145941	0.0829059	0.176032	0.860269	0.97737
ENSG00000139645	3873.39	-0.410585	0.222148	-1.84825	0.0645668	0.327338	3873.39	-0.429842	0.222151	-1.93491	0.0530013	0.255539	1973.8	0.135751	0.0624707	2.17304	0.0297773	0.277655	2771.91	-0.463861	0.0770005	-6.02414	1.70013e-09	2.29093e-07
ENSG00000139651	1251.71	-0.00942934	0.159521	-0.0591102	0.952864	0.984656	1251.71	0.097684	0.159421	0.612741	0.540048	0.848597	720.878	0.0388156	0.0867482	0.447452	0.654549	0.931245	795.098	-0.00826804	0.104092	-0.0794299	0.936691	0.989469
ENSG00000139668	920.656	-0.0365621	0.135709	-0.269416	0.78761	0.924414	920.656	-0.132928	0.135829	-0.978645	0.327755	0.697497	741.564	-0.181793	0.0977739	-1.85932	0.0629821	0.40956	800.281	0.138366	0.102473	1.35027	0.17693	0.641995
ENSG00000139679	19.2358	-0.0566306	0.444233	-0.12748	0.898561	0.96472	19.2358	-0.307361	0.449191	-0.684255	0.493814	0.821262	#N/A	#N/A	#N/A	#N/A	#N/A	#N/A	#N/A	#N/A	#N/A	#N/A	#N/A	#N/A
ENSG00000139684	936.849	-0.415392	0.198045	-2.09746	0.035953	0.229714	936.849	-0.422428	0.198041	-2.13303	0.0329221	0.190503	1330.08	-0.047081	0.0804409	-0.585287	0.558354	0.897076	1117.26	0.36424	0.0973127	3.74299	0.000181844	0.00689652
ENSG00000139687	910.591	0.0317917	0.192186	0.165421	0.868612	0.953316	910.591	-0.174521	0.192394	-0.907099	0.364354	0.729486	783.181	0.128606	0.0867474	1.48254	0.138197	0.576108	795.312	0.0357432	0.115112	0.310508	0.756174	0.953853
ENSG00000139697	3755.95	-0.190991	0.210291	-0.908225	0.363759	0.740384	3755.95	0.0093972	0.210245	0.0446965	0.964349	0.992133	2647.93	0.0562277	0.0655209	0.858164	0.390802	0.823335	3314	-0.0131413	0.0752679	-0.174594	0.861399	0.97737
ENSG00000139714	165.956	0.278546	0.2822	0.987052	0.323617	0.71116	165.956	0.174624	0.282506	0.618126	0.536492	0.846623	41.5351	-0.641718	0.343598	-1.86764	0.0618118	0.4076	66.4072	-0.385879	0.286661	-1.34611	0.178266	0.643138
ENSG00000139718	4464.52	0.199157	0.262967	0.757345	0.448843	0.790139	4464.52	0.486855	0.262929	1.85166	0.0640747	0.288782	2018.6	0.0149196	0.0617842	0.241479	0.809184	0.968441	2357.6	0.0556649	0.0799265	0.696451	0.486146	0.859702
ENSG00000139719	1202.69	0.202825	0.131499	1.54241	0.122973	0.472464	1202.69	0.130156	0.131562	0.989314	0.32251	0.69252	1215.63	-3.78487e-05	0.0766207	-0.000493975	0.999606	0.999941	1290.02	0.140334	0.0938414	1.49544	0.134799	0.585158
ENSG00000139722	1325.36	0.34897	0.274073	1.27328	0.20292	0.59783	1325.36	0.0556871	0.27421	0.203082	0.839071	0.959951	652.361	0.504867	0.0939028	5.37648	7.59543e-08	8.77206e-06	745.967	0.112233	0.118292	0.948785	0.34273	0.780767
ENSG00000139725	279.275	0.120204	0.186388	0.644913	0.518983	0.826147	279.275	-0.176555	0.187383	-0.942216	0.346082	0.713449	50.7509	-0.318547	0.329256	-0.967476	0.333306	0.787203	63.9831	-0.266897	0.364304	-0.732621	0.463789	0.848257
ENSG00000139726	1504.54	-0.186519	0.216317	-0.862251	0.388549	0.754707	1504.54	-0.0120048	0.216217	-0.0555218	0.955723	0.990274	1080.83	-0.00383944	0.0764147	-0.0502447	0.959927	0.995066	1216.74	-0.101811	0.0973143	-1.0462	0.295467	0.754988
ENSG00000139734	54.4922	-0.0204069	0.43939	-0.0464437	0.962957	0.989346	54.4922	-1.01011	0.450962	-2.23991	0.025097	0.15883	23.317	-0.441423	0.430771	-1.02473	0.305492	0.764769	14.2392	-0.143053	0.632445	-0.22619	0.821054	NA
ENSG00000139737	1892.83	-0.571865	0.276175	-2.07066	0.0383906	0.239225	1892.83	0.148442	0.275934	0.53796	0.590604	0.876478	1510.23	0.244162	0.0635518	3.84194	0.000122066	0.00518426	1766.89	0.0717223	0.102705	0.698336	0.484967	0.859142
ENSG00000139746	2019.55	0.147665	0.189125	0.780781	0.434931	0.781424	2019.55	0.23293	0.189085	1.23188	0.217995	0.579053	1512.48	0.0297125	0.0645555	0.460263	0.645328	0.928361	1765.08	-0.0239279	0.0890698	-0.268643	0.788205	0.95934
ENSG00000139767	3803.73	-0.183437	0.449369	-0.408211	0.683119	0.886286	3803.73	0.691005	0.449293	1.53798	0.124053	0.431719	4778.05	0.0951935	0.0494275	1.92592	0.0541143	0.381271	4526.81	0.127365	0.0777403	1.63834	0.101352	0.518976
ENSG00000139793	457.549	-1.06567	0.425641	-2.50369	0.0122906	0.1197	457.549	-1.63902	0.426642	-3.84168	0.000122196	0.00293575	144.796	-0.186725	0.180246	-1.03595	0.300226	0.758981	122.824	-0.324662	0.226071	-1.43611	0.150972	0.60988
ENSG00000139797	9.68342	-0.698582	0.481675	-1.45032	0.14697	0.514005	9.68342	-0.744412	0.480843	-1.54814	0.121589	0.426833	#N/A	#N/A	#N/A	#N/A	#N/A	#N/A	#N/A	#N/A	#N/A	#N/A	#N/A	#N/A
ENSG00000139800	95.3353	-7.07455	0.631283	-11.2066	3.78327e-29	1.01741e-26	95.3353	-6.06092	0.459694	-13.1847	1.07522e-39	4.89938e-37	8.76875	-2.05098	0.842696	-2.43383	0.0149401	0.180681	#N/A	#N/A	#N/A	#N/A	#N/A	#N/A
ENSG00000139826	415.463	-0.412561	0.244971	-1.68412	0.0921581	0.401727	415.463	-0.0621158	0.244331	-0.254229	0.799319	0.950289	588.119	0.119723	0.0972043	1.23167	0.218073	0.688951	609.305	-0.244707	0.13449	-1.81953	0.068831	0.43109
ENSG00000139832	6.39634	-2.59609	0.989663	-2.6232	0.00871077	0.0925267	6.39634	-3.11479	1.07673	-2.89281	0.00381812	0.044225	#N/A	#N/A	#N/A	#N/A	#N/A	#N/A	8.51954	-1.06849	0.838581	-1.27417	0.202604	NA
ENSG00000139835	53.45	0.297864	0.243996	1.22077	0.222172	0.618978	53.45	-0.0325327	0.247891	-0.131238	0.895587	0.976555	16.2936	0.021732	0.528521	0.0411185	0.967201	0.996758	25.3547	-0.375262	0.472359	-0.794443	0.426938	0.832454
ENSG00000139842	1186.06	-0.167662	0.19351	-0.866426	0.386257	0.753603	1186.06	-0.333339	0.193645	-1.72139	0.0851792	0.346281	634.101	-0.139119	0.0914551	-1.52118	0.128215	0.558571	723.244	-0.129141	0.114885	-1.12409	0.260975	0.731976
ENSG00000139865	8.53966	-0.318488	0.865143	-0.368134	0.712773	0.898562	8.53966	-0.788069	0.880557	-0.894966	0.370805	0.735102	#N/A	#N/A	#N/A	#N/A	#N/A	#N/A	#N/A	#N/A	#N/A	#N/A	#N/A	#N/A
ENSG00000139874	326.875	0.0472295	0.381147	0.123914	0.901383	0.965822	326.875	0.598921	0.380495	1.57406	0.115474	0.414641	64.9432	-0.114538	0.277193	-0.413208	0.679454	0.938351	187.578	0.000147057	0.225153	0.000653146	0.999479	0.999713
ENSG00000139880	1110.82	-0.187478	0.253751	-0.738826	0.460012	0.796042	1110.82	0.127531	0.253558	0.502965	0.614989	0.887442	690.738	-0.0391433	0.100351	-0.390063	0.69649	0.943273	834.052	0.116015	0.102368	1.13331	0.257086	0.729029
ENSG00000139890	764.126	0.253892	0.335867	0.75593	0.449691	0.790139	764.126	0.836688	0.335546	2.49351	0.0126488	0.101964	563.176	0.0502301	0.0945753	0.531112	0.595341	0.910297	665.731	0.428384	0.136563	3.13689	0.00170748	0.0405486
ENSG00000139899	7.58382	0.0202363	1.02853	0.0196749	0.984303	0.996346	7.58382	-2.8007	1.29257	-2.16677	0.0302521	0.180773	#N/A	#N/A	#N/A	#N/A	#N/A	#N/A	#N/A	#N/A	#N/A	#N/A	#N/A	#N/A
ENSG00000139908	106.046	0.266015	0.321709	0.826881	0.408304	0.765678	106.046	0.335887	0.321317	1.04534	0.295864	0.666796	64.564	-0.119886	0.275828	-0.434642	0.663822	0.935214	80.4169	-0.288283	0.326551	-0.882812	0.377338	0.804815
ENSG00000139910	5364.69	-0.171032	0.392157	-0.436132	0.662741	0.878731	5364.69	0.571164	0.392103	1.45667	0.145208	0.470788	6761.8	0.179065	0.0492198	3.63806	0.0002747	0.00968759	9676.29	-0.114246	0.0782314	-1.46035	0.144193	0.600645
ENSG00000139914	10.1801	0.0647548	0.525689	0.123181	0.901964	0.966072	10.1801	0.0369196	0.525153	0.0703025	0.943953	0.988194	#N/A	#N/A	#N/A	#N/A	#N/A	#N/A	#N/A	#N/A	#N/A	#N/A	#N/A	#N/A
ENSG00000139915	747.686	-0.321239	0.254564	-1.26192	0.206978	0.60118	747.686	0.237314	0.254071	0.934046	0.35028	0.717624	225.857	0.099621	0.160964	0.618902	0.535981	0.888842	762.016	-0.633436	0.126955	-4.98946	6.05476e-07	4.52504e-05
ENSG00000139921	354.121	-0.402937	0.262915	-1.53257	0.125382	0.477024	354.121	-0.672032	0.263536	-2.55006	0.0107705	0.0914514	499.192	0.0473929	0.113204	0.418651	0.675472	0.937784	487.024	-0.13417	0.131605	-1.01949	0.307972	0.762783
ENSG00000139926	241.349	-3.23838	0.215207	-15.0477	3.57232e-51	2.22023e-48	241.349	-3.08789	0.21167	-14.5882	3.33898e-48	1.99478e-45	125.128	-0.112715	0.19925	-0.565698	0.571599	0.900758	160.7	-0.133177	0.200248	-0.66506	0.506012	0.871496
ENSG00000139946	279.907	-0.618411	0.252983	-2.44447	0.0145063	0.133855	279.907	-0.470425	0.252519	-1.86293	0.0624718	0.284567	2614.89	-0.193205	0.0671386	-2.8777	0.00400584	0.0770755	2114.28	0.00994756	0.0966732	0.102899	0.918043	0.986148
ENSG00000139970	11256	0.278189	0.384868	0.722817	0.469792	0.801231	11256	0.906124	0.384847	2.3545	0.0185475	0.13011	15588.7	0.0989141	0.0435792	2.26975	0.0232225	0.239364	18947.5	0.0152789	0.0882681	0.173096	0.862576	0.977595
ENSG00000139971	1414.52	-0.249406	0.20515	-1.21573	0.224088	0.62077	1414.52	-0.340432	0.205205	-1.65899	0.0971187	0.374275	1073.13	0.131776	0.0874982	1.50604	0.132057	0.563646	1501.37	0.0823455	0.0997064	0.82588	0.408872	0.825326
ENSG00000139973	2897.76	0.0651223	0.438084	0.148652	0.881828	0.958275	2897.76	0.839924	0.437998	1.91764	0.0551562	0.262772	1038.89	0.302752	0.0945427	3.20228	0.00136345	0.0342144	2063.07	-0.167035	0.091483	-1.82586	0.067871	0.427444
ENSG00000139974	222.164	0.185705	0.224567	0.826947	0.408267	0.765678	222.164	-0.100753	0.225544	-0.446712	0.655083	0.904626	101.261	-0.479612	0.233713	-2.05214	0.0401563	0.327299	98.6476	0.231027	0.256058	0.902243	0.366928	0.799443
ENSG00000139977	1169.77	-0.0605739	0.190166	-0.318532	0.750081	0.911276	1169.77	0.175077	0.189982	0.921543	0.356767	0.723411	859.523	0.0833454	0.0870141	0.957839	0.338144	0.790767	1003.69	0.0238542	0.104634	0.227978	0.819663	0.968792
ENSG00000139985	23.8708	0.158442	0.322878	0.490717	0.623627	0.865931	23.8708	-0.0475949	0.32635	-0.14584	0.884048	0.97369	#N/A	#N/A	#N/A	#N/A	#N/A	#N/A	12.4446	0.250232	0.796942	0.31399	0.753529	NA
ENSG00000139990	3235.55	-0.0980714	0.188422	-0.520488	0.602724	0.858447	3235.55	0.117748	0.18836	0.62512	0.531892	0.843786	2223.66	-0.0254064	0.0597433	-0.425259	0.670648	0.936816	2328.06	0.106266	0.0794166	1.33808	0.18087	0.645814
ENSG00000139998	3058.3	0.142662	0.309624	0.460761	0.64497	0.872324	3058.3	0.596016	0.309552	1.92541	0.0541778	0.259536	2380.26	0.108389	0.0580731	1.86643	0.0619817	0.407705	2923.72	0.0734574	0.0788389	0.93174	0.351471	0.786961
ENSG00000140006	239.403	-0.395876	0.211041	-1.87583	0.0606787	0.314854	239.403	-0.183413	0.210201	-0.872562	0.382902	0.745508	277.283	0.178997	0.129297	1.38439	0.166239	0.620452	241.457	0.390172	0.170584	2.28727	0.02218	0.23818
ENSG00000140009	69.4605	1.15521	0.277455	4.16358	3.1329e-05	0.000827974	69.4605	0.687405	0.280823	2.44782	0.0143723	0.110491	23.8139	-0.876398	0.491859	-1.78181	0.0747807	0.443097	36.0053	-0.522931	0.451582	-1.158	0.246865	0.719636
ENSG00000140015	136.5	-1.31177	0.45914	-2.85701	0.00427649	0.0537791	136.5	-0.615877	0.456488	-1.34916	0.177284	0.523288	100.194	-0.0804743	0.218678	-0.368003	0.712871	0.947027	209.592	-0.502196	0.186279	-2.69594	0.00701905	0.115303
ENSG00000140022	1053.73	-0.75193	0.332791	-2.25946	0.0238545	0.179533	1053.73	-0.750114	0.332784	-2.25406	0.0241926	0.155004	1057.65	-0.043846	0.080439	-0.545084	0.585695	0.906142	1207.09	0.000244838	0.0931548	0.0026283	0.997903	0.999004
ENSG00000140025	118.836	-0.174769	0.272361	-0.641683	0.521079	0.826991	118.836	-0.24404	0.272648	-0.895074	0.370748	0.735069	68.468	0.113556	0.268706	0.422605	0.672583	0.937061	70.9944	-0.0629525	0.287624	-0.218871	0.82675	0.970226
ENSG00000140030	48.045	-0.498086	0.369312	-1.34868	0.177438	0.564316	48.045	-0.216424	0.366053	-0.591237	0.554362	0.856709	8.93377	-0.555223	0.767906	-0.723035	0.469658	0.863907	18.1992	0.0986205	0.567156	0.173886	0.861955	0.977469
ENSG00000140043	196.513	-0.0326445	0.186939	-0.174626	0.861374	0.950866	196.513	-0.209426	0.187724	-1.11561	0.26459	0.634203	111.371	-0.105237	0.212143	-0.496067	0.619847	0.919988	124.192	-0.116895	0.23448	-0.498529	0.618111	0.915171
ENSG00000140044	436.779	-0.610601	0.405633	-1.5053	0.132247	0.48879	436.779	-0.511153	0.405498	-1.26056	0.207469	0.566197	76.8578	-0.323274	0.262445	-1.23178	0.218033	0.688951	95.3294	-0.185886	0.267785	-0.694162	0.48758	0.860247
ENSG00000140057	59.1861	-0.171156	0.55816	-0.306643	0.759115	0.913944	59.1861	-1.29179	0.567826	-2.27498	0.0229072	0.149839	15.3714	-0.737722	0.531786	-1.38725	0.165365	0.619225	13.6621	0.978156	0.64037	1.52748	0.126641	NA
ENSG00000140067	14.8578	-0.455182	0.600979	-0.757401	0.448809	0.790139	14.8578	-1.33662	0.630939	-2.11846	0.0341358	0.19534	#N/A	#N/A	#N/A	#N/A	#N/A	#N/A	#N/A	#N/A	#N/A	#N/A	#N/A	#N/A
ENSG00000140090	86.8275	-0.304482	0.332383	-0.916057	0.359637	0.737136	86.8275	-0.190593	0.331527	-0.574893	0.565363	0.862465	27.6397	-0.199279	0.463063	-0.430351	0.66694	0.935997	50.6231	-0.173639	0.347264	-0.500019	0.617062	0.915088
ENSG00000140092	180.748	-4.62712	0.299212	-15.4643	6.03879e-54	4.22232e-51	180.748	-4.33129	0.283876	-15.2577	1.46395e-52	1.0357e-49	#N/A	#N/A	#N/A	#N/A	#N/A	#N/A	#N/A	#N/A	#N/A	#N/A	#N/A	#N/A
ENSG00000140093	31.2972	-0.238906	0.368545	-0.648239	0.51683	0.824946	31.2972	-0.0199018	0.364591	-0.0545867	0.956468	0.990468	8.37911	-0.712471	0.730959	-0.974707	0.329706	0.784727	14.1691	-0.487257	0.63719	-0.764695	0.444453	NA
ENSG00000140104	505.816	-0.159203	0.153533	-1.03693	0.299768	0.693974	505.816	-0.190816	0.153568	-1.24255	0.214035	0.574539	254.778	0.104302	0.163149	0.639302	0.522626	0.885653	354.694	-0.116831	0.137949	-0.846915	0.397043	0.818711
ENSG00000140105	2275.56	0.0818979	0.25441	0.321913	0.747518	0.910536	2275.56	-0.370184	0.254566	-1.45418	0.145897	0.472135	1814.04	-0.0481027	0.0686898	-0.70029	0.483747	0.869766	1636.31	-0.0335653	0.088684	-0.378482	0.705072	0.942329
ENSG00000140107	3.00034	-0.0589827	1.2175	-0.0484458	0.961361	0.988505	3.00034	-2.10656	1.40642	-1.49782	0.13418	NA	#N/A	#N/A	#N/A	#N/A	#N/A	#N/A	#N/A	#N/A	#N/A	#N/A	#N/A	#N/A
ENSG00000140153	797.703	-0.216108	0.21258	-1.0166	0.309346	0.701515	797.703	0.0911111	0.21226	0.429243	0.667747	0.908459	582.975	0.112238	0.0943355	1.18978	0.234134	0.703731	665.193	0.0146065	0.118601	0.123157	0.901983	0.984208
ENSG00000140157	750.041	-0.0904259	0.182246	-0.496175	0.619771	0.864527	750.041	-0.127831	0.18228	-0.701288	0.483123	0.814109	704.878	0.0323334	0.0932581	0.346708	0.728811	0.949568	784.924	-0.013402	0.118908	-0.112709	0.910261	0.984776
ENSG00000140199	1903.43	-0.124092	0.261402	-0.474718	0.634988	0.869173	1903.43	0.158819	0.261304	0.607793	0.543325	0.849814	1261.29	0.0196011	0.0800236	0.244942	0.806502	0.968079	1498.82	0.0439351	0.0970158	0.452866	0.650645	0.926554
ENSG00000140254	7.05187	-1.14958	1.37587	-0.835529	0.40342	0.762509	7.05187	-1.11364	1.37206	-0.811654	0.41699	0.770873	#N/A	#N/A	#N/A	#N/A	#N/A	#N/A	#N/A	#N/A	#N/A	#N/A	#N/A	#N/A
ENSG00000140259	795.786	-0.231698	0.187747	-1.2341	0.217166	0.613977	795.786	-0.164199	0.187649	-0.875032	0.381556	0.745127	738.133	0.133458	0.0938991	1.42129	0.155232	0.603479	833.879	0.16659	0.110799	1.50354	0.132701	0.580936
ENSG00000140262	1801.52	-0.147923	0.219046	-0.675302	0.499484	0.816129	1801.52	-0.382746	0.219162	-1.74641	0.0807404	0.335439	1079.92	0.0019328	0.0759785	0.0254388	0.979705	0.998452	1210.87	-0.045683	0.0928555	-0.491979	0.622734	0.916628
ENSG00000140263	656.842	-0.151773	0.158937	-0.954926	0.339615	0.723268	656.842	-0.137034	0.158887	-0.862458	0.388436	0.749171	420.821	-0.0148165	0.120551	-0.122907	0.902181	0.985845	694.507	0.263522	0.108623	2.42602	0.0152655	0.189481
ENSG00000140264	3467.51	-0.598695	0.303779	-1.97082	0.0487442	0.275243	3467.51	-0.825406	0.303829	-2.71668	0.00659406	0.0653668	2578.3	-0.062009	0.0602506	-1.02918	0.303393	0.762493	2072.9	0.27194	0.09589	2.83595	0.00456892	0.0850968
ENSG00000140265	1065.67	-0.0250047	0.208195	-0.120102	0.904402	0.967278	1065.67	0.240322	0.207994	1.15543	0.247916	0.61643	1625.79	0.0322888	0.0646338	0.499566	0.617381	0.919062	1685.13	0.0989467	0.0930203	1.06371	0.28746	0.749677
ENSG00000140279	157.568	0.816609	0.190481	4.28709	1.81032e-05	0.000504292	157.568	0.451772	0.192232	2.35014	0.0187661	0.130871	41.5495	-0.139967	0.353478	-0.395969	0.692128	0.942909	61.6135	0.0943694	0.340675	0.277007	0.781774	0.958348
ENSG00000140280	100.702	-0.96558	0.222811	-4.33363	1.4667e-05	0.000421156	100.702	-0.133569	0.215318	-0.620332	0.53504	0.846068	82.0749	-0.388561	0.244096	-1.59184	0.111421	0.528448	125.801	-0.176555	0.235018	-0.75124	0.452508	0.843293
ENSG00000140284	87.0031	-0.664469	0.405555	-1.63842	0.101334	0.424468	87.0031	0.0141884	0.401982	0.0352961	0.971844	0.994184	11.0547	-1.1152	0.713701	-1.56257	0.118155	0.539524	23.0151	-0.103977	0.501116	-0.20749	0.835627	0.97196
ENSG00000140285	204.035	1.10139	0.282857	3.89382	9.86795e-05	0.00227524	204.035	0.868084	0.283388	3.06323	0.00218961	0.0287992	152.476	-0.0226966	0.175202	-0.129545	0.896926	0.985012	134.018	-0.202087	0.209079	-0.966558	0.333765	0.776831
ENSG00000140287	45.4928	-1.97483	1.60843	-1.2278	0.219524	0.616617	45.4928	-5.30438	1.65199	-3.2109	0.00132319	0.0196969	#N/A	#N/A	#N/A	#N/A	#N/A	#N/A	#N/A	#N/A	#N/A	#N/A	#N/A	#N/A
ENSG00000140297	28.2564	-0.739539	0.39817	-1.85734	0.0632624	0.323578	28.2564	-0.37668	0.391209	-0.962863	0.335616	0.705179	#N/A	#N/A	#N/A	#N/A	#N/A	#N/A	#N/A	#N/A	#N/A	#N/A	#N/A	#N/A
ENSG00000140299	949.537	0.20654	0.186018	1.11032	0.266862	0.664714	949.537	-0.0351092	0.186251	-0.188505	0.850481	0.963915	616.902	-0.120497	0.103215	-1.16744	0.243032	0.713488	715.524	-0.277452	0.12304	-2.25498	0.0241347	0.249874
ENSG00000140307	474.112	-0.245077	0.192127	-1.2756	0.202097	0.597308	474.112	-0.214557	0.192035	-1.11728	0.263875	0.633791	560.755	-0.114073	0.115398	-0.988513	0.322902	0.779062	495.994	0.0488658	0.126636	0.385875	0.69959	0.941467
ENSG00000140319	2377.98	-0.190787	0.220728	-0.864357	0.387392	0.753909	2377.98	-0.12872	0.220703	-0.583227	0.55974	0.859542	2630.78	0.0306485	0.0690155	0.444082	0.656983	0.9322	2510.95	0.180586	0.0958708	1.88364	0.0596141	0.401955
ENSG00000140320	1723.13	-0.240368	0.207437	-1.15875	0.246558	0.645909	1723.13	0.112946	0.207265	0.544938	0.585796	0.87416	1021.15	0.0121869	0.0778717	0.1565	0.875639	0.982612	1210.39	0.0450057	0.0962166	0.467754	0.63996	0.923455
ENSG00000140323	3251.83	-0.24594	0.402202	-0.611483	0.54088	0.835348	3251.83	0.627372	0.4021	1.56024	0.118704	0.420618	2875.21	0.081598	0.0590582	1.38165	0.167078	0.620812	3470.86	-0.0277411	0.0783595	-0.354024	0.723321	0.947553
ENSG00000140326	599.399	-0.166398	0.18769	-0.886557	0.375317	0.747694	599.399	-0.0954917	0.187556	-0.509136	0.610657	0.885342	265.984	0.119434	0.147493	0.809761	0.418077	0.839192	366.705	-0.159497	0.142618	-1.11835	0.263417	0.734567
ENSG00000140332	2075.14	-0.978459	0.1262	-7.75326	8.95605e-15	9.34637e-13	2075.14	-0.695803	0.12594	-5.52489	3.29692e-08	1.85429e-06	1482.18	-0.00953674	0.0718886	-0.13266	0.894462	0.984743	1976.94	0.070397	0.0978569	0.719387	0.471903	0.852502
ENSG00000140350	2388.88	-0.234781	0.216875	-1.08256	0.279002	0.67533	2388.88	0.031203	0.216783	0.143937	0.88555	0.974076	1585.83	-0.0712196	0.0676307	-1.05307	0.292311	0.750587	1560.6	0.293655	0.0954666	3.076	0.00209796	0.0479646
ENSG00000140365	657.55	-0.098443	0.153014	-0.643359	0.519991	0.826454	657.55	-0.10959	0.153008	-0.716238	0.473844	0.808558	368.201	0.0215143	0.118796	0.181103	0.856287	0.978496	410.775	-0.154905	0.138066	-1.12196	0.26188	0.732734
ENSG00000140367	942.002	-0.188607	0.289513	-0.651465	0.514746	0.823718	942.002	0.0335857	0.289365	0.116067	0.907599	0.980007	1063.98	-0.044595	0.0779147	-0.572356	0.567081	0.900145	1049.99	0.103989	0.100599	1.0337	0.301278	0.759693
ENSG00000140368	21.6927	0.364061	0.31854	1.14291	0.253078	0.651677	21.6927	-0.10035	0.328927	-0.305084	0.760302	0.936668	8.19358	-1.70868	0.859231	-1.98862	0.0467436	0.352613	9.04698	-1.54166	0.81136	-1.9001	0.0574203	NA
ENSG00000140374	693.662	-0.54923	0.204779	-2.68207	0.00731687	0.0809166	693.662	-0.560474	0.204777	-2.73699	0.00620033	0.0627124	1118.56	-0.0733702	0.0727898	-1.00797	0.313467	0.772493	846.469	0.0251135	0.113287	0.221681	0.824562	0.969557
ENSG00000140382	1877.94	-0.238067	0.232575	-1.02361	0.306019	0.698725	1877.94	0.219015	0.232399	0.942411	0.345982	0.713449	1475.54	0.102979	0.0734562	1.40191	0.160941	0.613759	1576.45	-0.0332952	0.0886323	-0.375655	0.707173	0.942329
ENSG00000140386	1396.55	-0.372524	0.2784	-1.33809	0.180867	0.569715	1396.55	0.359815	0.27809	1.29388	0.195708	0.549966	1408.35	-0.0345354	0.0699837	-0.493477	0.621675	0.920315	1722.84	0.0984015	0.0970727	1.01369	0.310731	0.763761
ENSG00000140391	5161.1	-0.399566	0.203892	-1.9597	0.050031	0.27952	5161.1	-0.43443	0.203897	-2.13064	0.033119	0.191267	4139.8	0.0962687	0.0532976	1.80625	0.0708796	0.432973	4806.07	0.0756121	0.0912209	0.828891	0.407166	0.824716
ENSG00000140395	679.857	-0.0801088	0.165315	-0.484583	0.627972	0.866565	679.857	-0.146106	0.1654	-0.88335	0.377047	0.740867	544.019	0.0245633	0.105924	0.231896	0.816619	0.970008	492.801	0.0666519	0.134328	0.496187	0.619763	0.915515
ENSG00000140396	3544.54	0.174356	0.27421	0.63585	0.524874	0.82863	3544.54	0.495344	0.274159	1.80678	0.070797	0.308278	5030.99	0.152207	0.0621548	2.44883	0.014332	0.177657	5892.57	-0.0283637	0.0744058	-0.381202	0.703053	0.942154
ENSG00000140398	428.776	0.561651	0.317881	1.76686	0.0772522	0.361908	428.776	0.857125	0.317579	2.69893	0.00695625	0.0680538	71.639	-0.179022	0.275168	-0.650594	0.515309	0.881951	135.246	-0.68428	0.289803	-2.36119	0.0182166	0.211915
ENSG00000140400	1221.47	0.259992	0.156356	1.66282	0.0963484	0.412471	1221.47	-0.0246114	0.156609	-0.157152	0.875125	0.971462	623.739	-0.380432	0.109034	-3.4891	0.000484649	0.0154876	756.31	-0.377311	0.161968	-2.32954	0.0198307	0.223189
ENSG00000140403	294.718	-1.83974	0.171039	-10.7563	5.53709e-27	1.26936e-24	294.718	-0.325318	0.163843	-1.98555	0.0470833	0.237483	99.5946	-0.836873	0.228744	-3.65856	0.000253634	0.00905792	220.347	0.0966729	0.167544	0.577001	0.563939	0.898091
ENSG00000140406	1667.19	-0.250608	0.215506	-1.16288	0.244878	0.644883	1667.19	0.0888085	0.21534	0.412411	0.680039	0.912495	1535.97	0.0541036	0.0683375	0.791712	0.428529	0.842846	1882.36	0.0746655	0.111606	0.669009	0.503489	0.869812
ENSG00000140416	6141.67	-0.362323	0.44232	-0.819142	0.412705	0.769162	6141.67	-1.26021	0.442416	-2.84847	0.00439296	0.0490246	1104.7	-0.186671	0.0762951	-2.44669	0.0144173	0.178289	1416.08	-0.0975241	0.0910603	-1.07098	0.284177	0.747471
ENSG00000140443	9127.01	-0.767599	0.19205	-3.99686	6.41869e-05	0.00155024	9127.01	-0.75232	0.192047	-3.91737	8.95203e-05	0.0022619	4745.63	0.065808	0.0622232	1.05761	0.290232	0.74857	5095.97	0.238546	0.0820398	2.90768	0.00364115	0.0721216
ENSG00000140450	1228.72	0.0874693	0.291774	0.299784	0.764342	0.916428	1228.72	-0.485553	0.292109	-1.66223	0.0964667	0.372817	758.797	-0.127921	0.0869234	-1.47165	0.141115	0.581446	676.712	0.058802	0.106191	0.553736	0.579759	0.902835
ENSG00000140451	45.023	0.0579022	0.415069	0.1395	0.889055	0.96027	45.023	-0.244284	0.417886	-0.58457	0.558837	0.859139	22.2593	-0.982605	0.473247	-2.07631	0.0378655	0.316197	19.6535	-0.112143	0.593363	-0.188995	0.850097	0.974919
ENSG00000140455	1620.03	0.185951	0.274182	0.678202	0.497643	0.81545	1620.03	0.248304	0.274157	0.9057	0.365095	0.730081	1450.67	0.133391	0.0684379	1.94907	0.0512865	0.371137	1796.73	0.124905	0.0819796	1.52361	0.127606	0.57196
ENSG00000140459	4.00818	-0.814418	1.0052	-0.810201	0.417825	0.772253	4.00818	-2.04647	1.17357	-1.7438	0.0811947	0.336202	#N/A	#N/A	#N/A	#N/A	#N/A	#N/A	#N/A	#N/A	#N/A	#N/A	#N/A	#N/A
ENSG00000140463	722.96	-0.290569	0.18961	-1.53245	0.125411	0.477024	722.96	-0.266494	0.18956	-1.40586	0.159766	0.49347	669.179	0.0803447	0.0893846	0.898864	0.368725	0.808287	661.99	0.143214	0.109224	1.31119	0.189792	0.658326
ENSG00000140464	1401.5	-0.489585	0.212379	-2.30524	0.0211531	0.168049	1401.5	-0.59583	0.212451	-2.80455	0.00503864	0.0539891	736.031	-0.0019588	0.0855611	-0.0228936	0.981735	0.998455	781.675	0.221316	0.104591	2.11601	0.0343436	0.306356
ENSG00000140465	26.0063	0.827443	0.824823	1.00318	0.315775	0.705735	26.0063	0.963803	0.823957	1.16973	0.242112	0.609108	20.6241	0.812921	0.494997	1.64228	0.100533	0.504335	33.6158	-0.495872	0.429251	-1.1552	0.248007	0.720406
ENSG00000140470	31.6162	-0.401452	0.338864	-1.1847	0.236136	0.635054	31.6162	-0.641832	0.342987	-1.8713	0.0613032	0.281241	53.7166	-0.931668	0.293564	-3.17364	0.00150539	0.0369561	32.3591	-0.239208	0.411592	-0.581178	0.561121	0.897411
ENSG00000140471	509.31	0.1248	0.263399	0.473806	0.635638	0.869325	509.31	0.419772	0.263049	1.59579	0.110535	0.404357	327.339	0.0229941	0.124702	0.184393	0.853706	0.97794	352.901	-0.141705	0.165188	-0.857842	0.39098	0.813566
ENSG00000140474	1235.23	0.313052	0.296737	1.05498	0.291434	0.687311	1235.23	0.628758	0.296609	2.11982	0.034021	0.19489	763.641	-0.0483143	0.0915158	-0.527934	0.597545	0.911127	1044.46	-0.179284	0.121106	-1.48039	0.138768	0.590354
ENSG00000140479	365.738	-0.177251	0.437192	-0.40543	0.685162	0.887103	365.738	-1.04451	0.438596	-2.38148	0.0172434	0.123784	61.5819	-0.0463441	0.279627	-0.165735	0.868365	0.98102	79.9576	-0.132127	0.282553	-0.467619	0.640057	0.923455
ENSG00000140481	34.7021	-0.950942	0.504577	-1.88463	0.0594796	0.310707	34.7021	-0.447839	0.498102	-0.899091	0.368604	0.733281	#N/A	#N/A	#N/A	#N/A	#N/A	#N/A	#N/A	#N/A	#N/A	#N/A	#N/A	#N/A
ENSG00000140488	1668.01	0.797947	0.366699	2.17603	0.0295531	0.202663	1668.01	1.4601	0.366564	3.9832	6.7993e-05	0.00182628	764.976	0.0672855	0.0855289	0.786698	0.431459	0.844182	1029.55	0.0379869	0.100566	0.37773	0.705631	0.942329
ENSG00000140497	533.438	-0.515035	0.30422	-1.69297	0.0904616	0.397666	533.438	-0.862528	0.304738	-2.83039	0.00464908	0.0509938	244.598	-0.0263244	0.148637	-0.177105	0.859426	0.978888	257.166	-0.00168008	0.157308	-0.0106802	0.991479	0.998107
ENSG00000140505	23.0146	-0.658405	0.403884	-1.63019	0.103062	0.428616	23.0146	-0.0889341	0.391213	-0.227329	0.820168	0.954883	#N/A	#N/A	#N/A	#N/A	#N/A	#N/A	#N/A	#N/A	#N/A	#N/A	#N/A	#N/A
ENSG00000140511	24.8668	-0.932019	0.438175	-2.12705	0.0334161	0.219437	24.8668	-1.2886	0.447223	-2.88134	0.00395984	0.0454173	#N/A	#N/A	#N/A	#N/A	#N/A	#N/A	#N/A	#N/A	#N/A	#N/A	#N/A	#N/A
ENSG00000140519	5.09124	-1.24339	0.808575	-1.53776	0.124108	0.475068	5.09124	-1.79569	0.854425	-2.10164	0.0355851	0.200266	#N/A	#N/A	#N/A	#N/A	#N/A	#N/A	#N/A	#N/A	#N/A	#N/A	#N/A	#N/A
ENSG00000140521	1344.05	0.0062359	0.147802	0.042191	0.966346	0.990797	1344.05	-0.0512146	0.147843	-0.346413	0.729033	0.926588	679.007	-0.234125	0.087759	-2.66781	0.00763469	0.120333	809.132	-0.159077	0.102268	-1.55548	0.119831	0.556261
ENSG00000140525	266.302	0.140796	0.263612	0.534104	0.593269	0.855547	266.302	-0.16452	0.264388	-0.622269	0.533765	0.845146	96.2404	-0.334871	0.216234	-1.54865	0.121466	0.546309	103.768	-0.291338	0.257584	-1.13104	0.258039	0.729108
ENSG00000140526	3647.19	-0.357405	0.155185	-2.3031	0.0212735	0.168507	3647.19	-0.159885	0.155117	-1.03074	0.302664	0.673016	1955.42	0.0112934	0.0704598	0.160282	0.872659	0.982052	2467.05	0.018475	0.091352	0.20224	0.839729	0.972755
ENSG00000140527	13.4638	-0.151598	0.477347	-0.317584	0.7508	0.911447	13.4638	-0.317238	0.481149	-0.659334	0.509681	0.830635	#N/A	#N/A	#N/A	#N/A	#N/A	#N/A	6.71622	-1.62791	0.928406	-1.75344	0.0795259	NA
ENSG00000140534	65.8893	-0.170848	0.376614	-0.453643	0.650086	0.873612	65.8893	-0.730018	0.381543	-1.91333	0.0557058	0.264219	83.1912	-0.188536	0.258997	-0.727945	0.466647	0.8625	79.9445	0.326354	0.273075	1.19511	0.232044	0.706016
ENSG00000140538	5658.33	-0.189615	0.452583	-0.418962	0.675244	0.883188	5658.33	-0.0055672	0.452569	-0.0123013	0.990185	0.998714	745.725	0.207774	0.0988354	2.10222	0.0355338	0.306043	853.277	0.166098	0.104429	1.59054	0.111712	0.539964
ENSG00000140543	285.014	-0.127724	0.196685	-0.649386	0.516089	0.824449	285.014	-0.00958507	0.196267	-0.0488369	0.961049	0.991294	211.132	-0.229879	0.173192	-1.32731	0.184406	0.645136	196.452	-0.166781	0.181206	-0.920393	0.357367	0.792456
ENSG00000140545	488.556	-3.02853	0.189221	-16.0052	1.17467e-57	9.66266e-55	488.556	-2.93562	0.188155	-15.6022	7.03592e-55	5.91106e-52	49.4075	-0.33686	0.310513	-1.08485	0.277988	0.740757	22.9351	1.08182	0.545219	1.98419	0.0472342	0.360167
ENSG00000140548	2070.46	0.199077	0.259815	0.766226	0.443542	0.787168	2070.46	0.462911	0.259739	1.78222	0.0747136	0.319536	1364.92	0.120062	0.0714619	1.68009	0.0929399	0.487711	1702.3	-0.0848033	0.0972294	-0.872198	0.383101	0.808568
ENSG00000140553	1539.52	0.210278	0.192457	1.0926	0.274571	0.671375	1539.52	-0.127715	0.192662	-0.662895	0.507398	0.829351	673.838	0.0567788	0.0984499	0.576728	0.564123	0.898747	824.288	-0.210509	0.104044	-2.02326	0.0430461	0.344892
ENSG00000140557	6859.25	0.347502	0.312281	1.11279	0.2658	0.663562	6859.25	0.841054	0.312248	2.69355	0.00706964	0.0687379	1906.27	0.105478	0.0652064	1.6176	0.105749	0.517378	2540.64	0.200656	0.0822615	2.43925	0.0147178	0.185575
ENSG00000140563	22.7857	0.0615756	0.645425	0.0954031	0.923995	0.974629	22.7857	-1.37545	0.680816	-2.0203	0.0433522	0.225941	#N/A	#N/A	#N/A	#N/A	#N/A	#N/A	#N/A	#N/A	#N/A	#N/A	#N/A	#N/A
ENSG00000140564	1217.88	-0.19905	0.359	-0.554456	0.579267	0.850547	1217.88	-0.776007	0.359307	-2.15973	0.0307937	0.182428	412.692	-0.166587	0.118478	-1.40606	0.159707	0.612081	425.025	-0.0514341	0.136832	-0.375892	0.706997	0.942329
ENSG00000140575	1449.25	-0.194792	0.448997	-0.433837	0.664407	0.879003	1449.25	-1.13062	0.449386	-2.51591	0.0118725	0.0975188	306.827	-0.191173	0.129041	-1.48149	0.138476	0.576552	381.516	-0.0611179	0.153537	-0.398066	0.690582	0.938742
ENSG00000140577	1360.62	-0.186764	0.242355	-0.770623	0.44093	0.785503	1360.62	-0.0961489	0.242299	-0.396819	0.691501	0.916648	813.895	0.129506	0.081875	1.58175	0.113706	0.533263	983.737	-0.0311314	0.0981349	-0.317231	0.751069	0.951853
ENSG00000140598	385.283	-0.418265	0.186907	-2.23783	0.0252323	0.185609	385.283	-0.327034	0.186614	-1.75246	0.0796943	0.332532	312.848	-0.0344169	0.131021	-0.262682	0.792796	0.965794	324.032	0.162601	0.155324	1.04685	0.295169	0.754857
ENSG00000140600	517.251	-0.995988	0.469271	-2.12242	0.0338028	0.220939	517.251	0.35327	0.468286	0.754388	0.450616	0.794593	365.227	0.143819	0.119551	1.20299	0.228979	0.698178	480.102	0.365754	0.13957	2.62058	0.00877799	0.132542
ENSG00000140612	1325.12	-0.340384	0.228363	-1.49054	0.136083	0.495693	1325.12	-0.529075	0.228489	-2.31554	0.0205836	0.139599	681.988	-0.0367492	0.0914171	-0.401995	0.687688	0.941495	741.855	0.127343	0.110212	1.15544	0.247912	0.720406
ENSG00000140623	7.98231	0.90182	1.00126	0.900682	0.367758	0.743526	7.98231	1.15921	0.997127	1.16255	0.245013	0.612681	#N/A	#N/A	#N/A	#N/A	#N/A	#N/A	18.8397	0.319894	0.567446	0.563744	0.572928	0.89974
ENSG00000140632	3325.02	-0.0523026	0.185319	-0.282231	0.777767	0.921306	3325.02	0.0744396	0.185281	0.401766	0.687856	0.915506	2944.07	0.146467	0.054426	2.69113	0.00712108	0.115317	3352.1	0.141093	0.0906549	1.55637	0.119619	0.555665
ENSG00000140650	706.686	0.27057	0.186955	1.44725	0.147828	0.515416	706.686	-0.171762	0.187572	-0.915711	0.359819	0.726444	300.489	0.0441108	0.128731	0.34266	0.731854	0.951069	332.722	-0.0493055	0.156562	-0.314927	0.752817	0.952742
ENSG00000140675	104.015	0.318826	0.218855	1.45679	0.145174	0.511825	104.015	0.251048	0.219138	1.14562	0.251954	0.620955	32.5305	-0.310316	0.369125	-0.84068	0.400527	0.829315	45.314	-0.277373	0.364482	-0.761006	0.446653	0.841822
ENSG00000140678	20.5851	0.0192542	0.418606	0.045996	0.963313	0.989494	20.5851	-0.230181	0.423051	-0.544097	0.586374	0.874317	#N/A	#N/A	#N/A	#N/A	#N/A	#N/A	#N/A	#N/A	#N/A	#N/A	#N/A	#N/A
ENSG00000140682	116.998	-1.53617	0.397863	-3.86105	0.000112901	0.00256507	116.998	-2.03601	0.402749	-5.05528	4.29749e-07	1.99196e-05	17.5757	-0.883374	0.509863	-1.73257	0.0831717	0.467432	17.5311	-0.379918	0.55874	-0.679956	0.496532	0.865513
ENSG00000140688	2329.81	-0.0257012	0.190725	-0.134755	0.892805	0.962151	2329.81	-0.00487338	0.190713	-0.0255534	0.979614	0.995929	1116.02	-0.0801637	0.0782118	-1.02496	0.305384	0.764769	1211.99	-0.127021	0.092607	-1.37161	0.170185	0.63328
ENSG00000140691	914.052	-0.219236	0.210356	-1.04221	0.297312	0.691933	914.052	0.137368	0.210033	0.654031	0.513092	0.832616	479.511	0.108866	0.105111	1.03572	0.300331	0.759012	621.417	0.109735	0.121667	0.901931	0.367094	0.799532
ENSG00000140694	517.675	-0.50134	0.190879	-2.62647	0.00862748	0.0918863	517.675	-0.534464	0.19092	-2.79941	0.00511964	0.0546828	441.549	-0.0282137	0.117	-0.241142	0.809445	0.968441	460.73	0.102746	0.127481	0.805969	0.420261	0.828895
ENSG00000140718	4496.37	0.241797	0.156833	1.54175	0.123135	0.472797	4496.37	0.21559	0.156837	1.37461	0.169253	0.510569	3231.08	0.0469084	0.0522707	0.897413	0.369499	0.808521	3723.84	0.161837	0.0836378	1.93498	0.0529932	0.382545
ENSG00000140740	2917.46	-0.152628	0.195386	-0.781163	0.434706	0.781405	2917.46	-0.0324186	0.195346	-0.165954	0.868193	0.969647	2680.07	0.090153	0.0605015	1.4901	0.136199	0.571811	2554.42	0.157696	0.0856502	1.84116	0.0655981	0.419833
ENSG00000140743	437.228	-0.525903	0.235732	-2.23094	0.0256852	0.187487	437.228	-0.695034	0.236083	-2.94402	0.00323975	0.0390047	225.693	0.00513575	0.146444	0.0350698	0.972024	0.997139	278.508	0.118702	0.209065	0.567776	0.570187	0.899171
ENSG00000140749	28.4007	-0.512638	0.409483	-1.25192	0.210601	0.605851	28.4007	-0.380445	0.406712	-0.935415	0.349575	0.716964	#N/A	#N/A	#N/A	#N/A	#N/A	#N/A	10.507	-0.740238	0.786268	-0.941457	0.346471	NA
ENSG00000140750	975.95	-0.249406	0.249363	-1.00017	0.317228	0.707023	975.95	-0.52477	0.249596	-2.10247	0.0355117	0.200062	754.162	0.0332242	0.0893635	0.371787	0.710051	0.94686	868.833	0.0512432	0.0986776	0.5193	0.603552	0.910537
ENSG00000140795	91.993	-0.529039	0.330755	-1.59949	0.109712	0.443706	91.993	-0.253048	0.328865	-0.769459	0.441621	0.788611	26.8335	0.185093	0.402833	0.459479	0.64589	0.928361	34.2543	-0.311161	0.439581	-0.707857	0.479034	0.856648
ENSG00000140807	464.666	-1.96375	0.192611	-10.1954	2.07861e-24	4.15248e-22	464.666	-1.8345	0.191895	-9.55988	1.17894e-21	2.01877e-19	379.423	0.25333	0.123925	2.04423	0.0409307	0.331016	338.495	-0.356282	0.148589	-2.39776	0.0164956	0.198786
ENSG00000140829	2066.02	0.0306971	0.179946	0.170591	0.864546	0.951653	2066.02	0.0852449	0.179917	0.473802	0.635641	0.896771	1034.78	0.0589328	0.075475	0.780824	0.434906	0.847288	1156.46	-0.108352	0.094421	-1.14755	0.251156	0.723831
ENSG00000140830	417.38	-0.207333	0.218875	-0.947264	0.343504	0.726931	417.38	-0.0175258	0.218487	-0.0802142	0.936067	0.985364	264.471	0.0530821	0.144134	0.368284	0.712661	0.947027	287.087	0.117474	0.149754	0.784447	0.432778	0.835902
ENSG00000140832	77.3659	-0.170005	0.347854	-0.488724	0.625037	0.866088	77.3659	-0.777955	0.353455	-2.20101	0.0277356	0.170106	10.9267	-0.197301	0.639742	-0.308406	0.757773	0.959748	12.5917	0.338443	0.692115	0.488999	0.624843	NA
ENSG00000140835	5.69764	-1.12992	0.729122	-1.5497	0.121213	0.468761	5.69764	-1.15987	0.727443	-1.59445	0.110836	0.405016	#N/A	#N/A	#N/A	#N/A	#N/A	#N/A	#N/A	#N/A	#N/A	#N/A	#N/A	#N/A
ENSG00000140836	24463.3	-0.188761	0.373808	-0.504968	0.613581	0.862061	24463.3	0.474227	0.373797	1.26868	0.204556	0.56207	217.028	-0.691364	0.165186	-4.18536	2.84713e-05	0.00159738	175.506	-0.062711	0.196273	-0.319509	0.749341	0.951719
ENSG00000140839	128.532	-1.1524	0.522569	-2.20527	0.0274352	0.193925	128.532	-1.94582	0.527125	-3.69138	0.000223044	0.00480474	7.65252	1.00996	0.87542	1.15369	0.248629	0.716521	10.5321	-0.348736	0.707299	-0.493052	0.621976	NA
ENSG00000140848	1750.9	-0.36542	0.19576	-1.86667	0.0619478	0.318954	1750.9	-0.0519442	0.195592	-0.265575	0.790567	0.947135	157.216	-0.0831045	0.172361	-0.482153	0.629697	0.922681	157.588	0.0726438	0.193967	0.374516	0.70802	0.942744
ENSG00000140853	16.6804	-0.782362	0.708582	-1.10412	0.26954	0.667418	16.6804	-2.15299	0.758262	-2.83937	0.0045203	0.0498915	#N/A	#N/A	#N/A	#N/A	#N/A	#N/A	#N/A	#N/A	#N/A	#N/A	#N/A	#N/A
ENSG00000140854	1660.91	-0.205272	0.205532	-0.998738	0.317922	0.707189	1660.91	0.042004	0.205402	0.204496	0.837966	0.959906	1500.33	-0.0391147	0.0777054	-0.503371	0.614703	0.917999	1504.05	0.147324	0.0972528	1.51486	0.129808	0.575682
ENSG00000140859	2137.85	-0.320955	0.243726	-1.31687	0.187883	0.578903	2137.85	-0.416108	0.24376	-1.70704	0.0878143	0.352885	743.947	0.202829	0.084175	2.40961	0.0159697	0.189444	1018.94	-0.0853991	0.109464	-0.780158	0.435298	0.836564
ENSG00000140873	48.0784	-0.0503161	0.525657	-0.0957204	0.923743	0.974554	48.0784	-0.539886	0.529403	-1.0198	0.307822	0.678255	71.5696	-0.398228	0.2552	-1.56046	0.118652	0.53992	66.9589	0.827034	0.307258	2.69166	0.00710977	0.116512
ENSG00000140876	37.3871	0.220591	0.385656	0.571989	0.567329	0.844851	37.3871	-0.241759	0.391241	-0.61793	0.536622	0.846777	10.6146	-0.597608	0.642209	-0.93055	0.352087	0.799854	#N/A	#N/A	#N/A	#N/A	#N/A	#N/A
ENSG00000140905	368.948	-0.386718	0.204265	-1.89322	0.0583293	0.307165	368.948	-0.397909	0.204255	-1.9481	0.0514029	0.250619	461.201	0.105299	0.104772	1.00503	0.31488	0.773489	427.735	0.0595792	0.136695	0.435853	0.662943	0.930128
ENSG00000140931	220.187	-1.10358	0.305099	-3.61713	0.00029789	0.00587959	220.187	-1.2748	0.305788	-4.16889	3.06087e-05	0.000940439	164.628	-0.14966	0.170857	-0.875936	0.381065	0.8165	145.802	0.462199	0.203546	2.27073	0.0231635	0.243937
ENSG00000140937	1948.27	-0.290787	0.345157	-0.842478	0.399521	0.75995	1948.27	-0.824148	0.345345	-2.38645	0.017012	0.122614	1156.37	-0.0242179	0.0797552	-0.303652	0.761393	0.960004	1467.38	-0.102513	0.103153	-0.993797	0.320322	0.769109
ENSG00000140939	155.577	-0.0175895	0.21319	-0.0825061	0.934244	0.978429	155.577	-0.262409	0.214467	-1.22354	0.221126	0.583247	122.932	-0.00892347	0.188268	-0.0473977	0.962196	0.995673	109.31	-0.0663893	0.228664	-0.290335	0.77156	0.955559
ENSG00000140941	3087.95	-0.124763	0.232349	-0.536963	0.591293	0.85498	3087.95	-0.144626	0.232352	-0.622441	0.533652	0.84508	4865.55	-0.0434683	0.046589	-0.933015	0.350812	0.798936	4572.56	0.299219	0.0781946	3.82659	0.000129932	0.00525252
ENSG00000140943	3500.07	-0.0970009	0.213693	-0.453925	0.649882	0.873564	3500.07	-0.150847	0.213705	-0.705868	0.48027	0.812893	1828.57	0.0128685	0.0613513	0.209751	0.833862	0.974985	2303.32	0.0415888	0.0777666	0.53479	0.592795	0.906554
ENSG00000140945	543.874	-0.827365	0.380031	-2.1771	0.0294731	0.202382	543.874	-1.30796	0.380687	-3.43579	0.000590819	0.0104911	80.4692	-0.13245	0.262642	-0.504299	0.614052	0.917824	112.855	-0.0235627	0.239571	-0.098354	0.921651	0.987192
ENSG00000140948	4442.26	-0.120039	0.219795	-0.546141	0.584969	0.852593	4442.26	0.296102	0.219725	1.34761	0.177785	0.523966	2237.97	0.166966	0.0590247	2.82875	0.004673	0.0861453	2724.73	0.0524762	0.0746331	0.703122	0.481979	0.857739
ENSG00000140950	1011.92	0.0470495	0.173585	0.271046	0.786356	0.923833	1011.92	0.0905343	0.173533	0.521713	0.60187	0.881173	846.676	0.0162815	0.0796674	0.204369	0.838065	0.976159	879.392	0.0224303	0.0982365	0.22833	0.81939	0.96871
ENSG00000140961	53.9843	0.0774785	0.224581	0.34499	0.730102	0.904557	53.9843	-0.0044608	0.225077	-0.019819	0.984188	0.997429	16.2787	-0.2002	0.532409	-0.376026	0.706898	0.946243	17.0734	-0.832542	0.612369	-1.35954	0.173975	0.639365
ENSG00000140983	2084.64	0.0338045	0.149834	0.225612	0.821503	0.937137	2084.64	-0.0362337	0.149868	-0.24177	0.808958	0.951826	902.995	-0.248026	0.0959727	-2.58434	0.00975663	0.139727	1103.5	-0.249281	0.123042	-2.02598	0.0427665	0.34327
ENSG00000140986	9.06946	0.562432	1.07293	0.524202	0.600138	0.857842	9.06946	0.888213	1.0678	0.831817	0.405512	0.762598	#N/A	#N/A	#N/A	#N/A	#N/A	#N/A	#N/A	#N/A	#N/A	#N/A	#N/A	#N/A
ENSG00000140987	380.085	0.0770063	0.198724	0.387503	0.698384	0.892449	380.085	-0.0655029	0.199027	-0.329116	0.742068	0.930623	291.124	0.0506696	0.135081	0.375105	0.707583	0.946456	298.148	0.0382577	0.160976	0.237661	0.812144	0.967185
ENSG00000140988	23159.5	-0.455161	0.245796	-1.85179	0.0640566	0.326267	23159.5	-0.551956	0.245799	-2.24556	0.0247324	0.157432	11535	0.102996	0.0520054	1.98048	0.0476493	0.356045	11821.8	0.130691	0.107133	1.21989	0.222506	0.695397
ENSG00000140990	1261.01	-0.18414	0.215372	-0.854985	0.392559	0.756762	1261.01	-0.137799	0.215334	-0.639934	0.522216	0.83824	1075.24	0.0437466	0.0845939	0.517136	0.605061	0.914198	985.21	0.282772	0.123167	2.29585	0.0216845	0.235904
ENSG00000140992	3470.52	-0.000716192	0.206315	-0.00347135	0.99723	1	3470.52	0.185498	0.206271	0.899292	0.368497	0.733122	2747.55	0.0640478	0.0593691	1.07881	0.280673	0.742836	3116.94	0.105198	0.0820903	1.28149	0.200021	0.671857
ENSG00000140993	271.371	-0.475567	0.23646	-2.01119	0.0443054	0.259942	271.371	-0.161403	0.235512	-0.685331	0.493135	0.82064	306.868	0.312472	0.14582	2.14287	0.0321236	0.288499	365.887	0.0439244	0.144569	0.303831	0.761257	0.954284
ENSG00000140995	1558.64	-0.114748	0.194983	-0.588501	0.556196	0.840507	1558.64	0.0750992	0.194871	0.385379	0.699956	0.91874	1082.21	0.116661	0.07667	1.5216	0.12811	0.558479	1226.3	0.0592405	0.103483	0.572466	0.567006	0.898386
ENSG00000141002	3343.53	-0.0217572	0.165195	-0.131706	0.895217	0.963121	3343.53	-0.090189	0.165214	-0.545892	0.58514	0.873475	1856.82	0.0127798	0.0658152	0.194177	0.846037	0.977596	2080.39	0.0334202	0.0864094	0.386766	0.69893	0.941023
ENSG00000141012	702.224	-0.105225	0.203399	-0.517333	0.604924	0.858719	702.224	-0.296328	0.203644	-1.45512	0.145635	0.471604	445.292	0.248067	0.108501	2.28632	0.0222355	0.232589	574.817	-0.0200135	0.117906	-0.169741	0.865213	0.977797
ENSG00000141013	316.973	-0.0306906	0.285492	-0.107501	0.914392	0.970484	316.973	0.456893	0.284642	1.60515	0.108461	0.400038	235.644	-0.420688	0.147612	-2.84997	0.00437239	0.0823168	349.348	0.153088	0.171474	0.892778	0.371976	0.801973
ENSG00000141026	740.394	0.259381	0.180045	1.44065	0.149684	0.518466	740.394	0.271369	0.180016	1.50747	0.131691	0.445778	389.72	-0.0296341	0.110992	-0.266993	0.789474	0.965108	432.382	-0.166643	0.141643	-1.1765	0.239394	0.712415
ENSG00000141027	6351.28	-0.183066	0.175825	-1.04118	0.297793	0.692472	6351.28	-0.016708	0.175798	-0.0950412	0.924282	0.983367	4275.84	0.110728	0.0577114	1.91865	0.0550284	0.384965	4931.25	-0.00641747	0.0744035	-0.0862523	0.931266	0.988398
ENSG00000141028	5.1798	-0.114541	0.705098	-0.162447	0.870954	0.954366	5.1798	0.162856	0.692374	0.235214	0.814043	0.952835	#N/A	#N/A	#N/A	#N/A	#N/A	#N/A	#N/A	#N/A	#N/A	#N/A	#N/A	#N/A
ENSG00000141030	1252.38	-0.376162	0.234757	-1.60234	0.10908	0.442201	1252.38	0.0644879	0.234492	0.275011	0.783308	0.945099	1491.05	0.144736	0.0683937	2.11621	0.0343266	0.299565	1570.25	0.145779	0.109326	1.33343	0.18239	0.646246
ENSG00000141034	632.156	-0.183903	0.183415	-1.00266	0.316024	0.705786	632.156	-0.0881003	0.183248	-0.480772	0.630679	0.894258	347.502	-0.0184339	0.118723	-0.155268	0.87661	0.982612	408.176	-0.194228	0.138141	-1.40602	0.159719	0.620996
ENSG00000141040	707.153	-0.0632739	0.250701	-0.252388	0.800741	0.928219	707.153	0.390143	0.250291	1.55876	0.119054	0.421415	558.996	0.000686112	0.0978733	0.00701021	0.994407	0.999656	712.282	-0.0457632	0.107968	-0.423859	0.671668	0.932081
ENSG00000141052	6.05093	0.265775	1.03261	0.257381	0.796884	0.926879	6.05093	-2.53063	1.35296	-1.87044	0.0614225	0.281453	#N/A	#N/A	#N/A	#N/A	#N/A	#N/A	#N/A	#N/A	#N/A	#N/A	#N/A	#N/A
ENSG00000141068	2051.66	0.00736487	0.20487	0.0359491	0.971323	0.992947	2051.66	0.0783587	0.204837	0.382541	0.70206	0.91908	2026.09	0.000495194	0.0584306	0.00847491	0.993238	0.999656	2415.59	0.103315	0.076646	1.34795	0.177675	0.642907
ENSG00000141076	928.612	-0.245047	0.19718	-1.24276	0.213956	0.609649	928.612	-0.0236265	0.196956	-0.119958	0.904516	0.979538	902.041	0.113204	0.0864718	1.30914	0.190487	0.653973	879.366	-0.0568196	0.113883	-0.498929	0.61783	0.915088
ENSG00000141084	1070.27	-0.0944878	0.12401	-0.761937	0.446098	0.788501	1070.27	-0.0897144	0.123985	-0.723593	0.469316	0.805611	541.599	0.0693182	0.0967005	0.716834	0.473476	0.866212	625.546	-0.0710837	0.116076	-0.612392	0.540278	0.886289
ENSG00000141086	21.0434	-0.0365388	0.378945	-0.0964223	0.923185	0.974311	21.0434	0.28912	0.371627	0.777984	0.436579	0.784977	15.8531	-1.05557	0.662088	-1.59431	0.110867	0.526831	12.656	-0.278567	0.690608	-0.403365	0.68668	NA
ENSG00000141098	3142.56	-0.344883	0.245028	-1.40753	0.159271	0.534496	3142.56	0.282111	0.244892	1.15198	0.249328	0.617931	2718.73	0.0784285	0.0550082	1.42576	0.153938	0.602123	3282.71	0.0657625	0.0793234	0.829043	0.40708	0.824716
ENSG00000141101	656.654	-0.01621	0.181994	-0.0890688	0.929027	0.976769	656.654	-0.192936	0.182251	-1.05863	0.28977	0.660129	296.096	-0.00765282	0.128065	-0.0597573	0.952349	0.993604	323.136	-0.0826291	0.146163	-0.56532	0.571856	0.899665
ENSG00000141127	1394.15	-0.185114	0.30139	-0.614201	0.539082	0.835138	1394.15	0.353793	0.301184	1.17468	0.240124	0.60638	1036.42	0.0628935	0.0847273	0.742306	0.457902	0.859039	1070.3	0.0342665	0.0976639	0.350862	0.725692	0.947877
ENSG00000141179	91.4349	-0.687885	0.242999	-2.83082	0.00464295	0.0572044	91.4349	-0.788343	0.243732	-3.23447	0.0012187	0.0185945	195.968	-0.0235558	0.154788	-0.152181	0.879044	0.982612	159.27	-0.0150125	0.192554	-0.077965	0.937856	0.989497
ENSG00000141194	8.23449	-0.336314	0.555016	-0.605954	0.544545	0.836243	8.23449	-0.70605	0.570251	-1.23814	0.215665	0.576392	13.2817	-0.420106	0.592872	-0.708595	0.478576	0.868131	9.27682	-0.920732	0.777221	-1.18465	0.236157	NA
ENSG00000141198	126.889	-0.559078	0.465913	-1.19996	0.230154	0.627749	126.889	-1.45694	0.470603	-3.0959	0.00196218	0.0264998	42.5107	-0.136674	0.372966	-0.366451	0.714028	0.947027	57.4449	-0.27605	0.340619	-0.810434	0.417691	0.828798
ENSG00000141219	847.496	-0.251731	0.162642	-1.54776	0.121679	0.46998	847.496	-0.0792204	0.162402	-0.487804	0.625688	0.892077	678.132	-0.0736666	0.0964188	-0.764028	0.444851	0.853308	665.899	0.0517639	0.110583	0.468102	0.639712	0.923436
ENSG00000141232	1052.28	-0.185216	0.206631	-0.896359	0.370061	0.74459	1052.28	-0.15949	0.206601	-0.771974	0.44013	0.78778	425.786	-0.178279	0.115958	-1.53745	0.124183	0.550254	405.526	-0.11565	0.135673	-0.852422	0.39398	0.816084
ENSG00000141252	4105.89	-0.184354	0.140896	-1.30844	0.190724	0.582592	4105.89	-0.09478	0.140865	-0.672841	0.501048	0.825581	2759.56	-0.0507774	0.0587127	-0.864845	0.387124	0.820733	3055.6	-0.114864	0.0735457	-1.5618	0.118335	0.552447
ENSG00000141258	5467.11	0.634887	0.187524	3.38564	0.000710135	0.0122979	5467.11	0.737894	0.187508	3.93526	8.31072e-05	0.00214161	2869.82	-0.0607097	0.059742	-1.0162	0.309535	0.769028	3784.7	-0.107534	0.0836157	-1.28605	0.198425	0.66974
ENSG00000141279	5680.65	-0.184988	0.18173	-1.01793	0.308711	0.700826	5680.65	-0.0183964	0.1817	-0.101246	0.919355	0.98216	4864.68	0.053055	0.0495651	1.07041	0.284435	0.744408	5358.05	0.0584602	0.0706681	0.827251	0.408095	0.825119
ENSG00000141293	14.8076	0.675374	0.6076	1.11154	0.266335	0.664334	14.8076	-1.32247	0.664014	-1.99163	0.0464122	0.235338	#N/A	#N/A	#N/A	#N/A	#N/A	#N/A	#N/A	#N/A	#N/A	#N/A	#N/A	#N/A
ENSG00000141294	51.9185	-0.883358	0.383724	-2.30207	0.0213314	0.168682	51.9185	-0.963429	0.384392	-2.50637	0.0121978	0.0993501	28.8751	-0.00922206	0.414825	-0.0222312	0.982264	0.998455	43.642	-0.244441	0.365778	-0.668277	0.503957	0.87011
ENSG00000141295	499.522	-0.448119	0.207601	-2.15856	0.0308845	0.208412	499.522	-0.462915	0.207604	-2.2298	0.0257609	0.161623	316.35	-0.0762637	0.135278	-0.563754	0.572922	0.901171	345.304	0.0342322	0.163307	0.209619	0.833965	0.97143
ENSG00000141298	3706.54	-0.0264392	0.314549	-0.0840542	0.933013	0.978058	3706.54	0.581918	0.31447	1.85047	0.0642453	0.28926	2796.13	0.136343	0.0614759	2.21783	0.0265661	0.259132	3514.05	-0.0314333	0.0759979	-0.413608	0.679161	0.934846
ENSG00000141314	87.302	-0.0836443	0.641184	-0.130453	0.896208	0.963491	87.302	-0.276341	0.641766	-0.430595	0.666763	0.908179	589.106	-0.164316	0.103701	-1.58452	0.113076	0.531954	345.218	0.185809	0.14284	1.30082	0.193321	0.66355
ENSG00000141337	216.253	0.0973594	0.289514	0.336286	0.736655	0.906093	216.253	-0.485589	0.291424	-1.66626	0.095661	0.371422	126.647	-0.139001	0.199207	-0.697772	0.485319	0.869834	146.823	-0.297621	0.209299	-1.42199	0.155029	0.615047
ENSG00000141338	47.805	0.0555134	0.659976	0.0841143	0.932966	0.978058	47.805	-1.27143	0.674162	-1.88594	0.0593027	0.27521	#N/A	#N/A	#N/A	#N/A	#N/A	#N/A	#N/A	#N/A	#N/A	#N/A	#N/A	#N/A
ENSG00000141349	1426.36	0.0618182	0.216932	0.284966	0.77567	0.921226	1426.36	-0.324345	0.217175	-1.49347	0.135314	0.452322	1008.48	0.00440593	0.0767005	0.0574433	0.954192	0.993872	1105.51	0.0722402	0.0933433	0.77392	0.438978	0.838387
ENSG00000141367	12614.2	-0.156586	0.197683	-0.792103	0.4283	0.778472	12614.2	-0.136438	0.197681	-0.690192	0.490073	0.81828	13500	0.145293	0.0485406	2.99323	0.00276042	0.0586819	15463.5	0.0263937	0.0707675	0.372963	0.709176	0.94299
ENSG00000141376	809.292	-0.123536	0.167033	-0.739589	0.45955	0.79593	809.292	-0.0776956	0.166956	-0.465366	0.641669	0.899595	683.358	0.1624	0.0919759	1.76568	0.0774495	0.451204	634.139	0.29549	0.125889	2.34724	0.0189132	0.216008
ENSG00000141378	241.52	0.0904822	0.165031	0.548273	0.583504	0.852146	241.52	-0.0835257	0.165703	-0.504069	0.614213	0.887209	171.364	0.172847	0.161772	1.06846	0.285315	0.745328	212.063	0.133701	0.183586	0.728273	0.466446	0.850125
ENSG00000141380	1062.07	-0.348529	0.265822	-1.31114	0.189812	0.581389	1062.07	-0.65128	0.266056	-2.44791	0.0143689	0.110491	1341.28	0.115061	0.0701455	1.64031	0.10094	0.505595	1367.07	0.0770753	0.0974648	0.790801	0.42906	0.833633
ENSG00000141384	31.9694	0.345178	0.379825	0.90878	0.363466	0.740123	31.9694	-0.424729	0.392543	-1.08199	0.279255	0.650319	28.9667	-0.913334	0.41382	-2.20708	0.0273086	0.263725	14.0255	-0.200028	0.610099	-0.327861	0.743017	NA
ENSG00000141385	1210.36	-0.258441	0.146627	-1.76257	0.0779723	0.36394	1210.36	-0.181318	0.146534	-1.23737	0.215948	0.576467	1393.37	0.128355	0.0683283	1.87851	0.0603113	0.402394	1565.07	0.0077415	0.0944839	0.0819346	0.934699	0.988965
ENSG00000141391	112.849	-0.417091	0.226047	-1.84515	0.0650157	0.328758	112.849	-0.525981	0.226704	-2.32012	0.0203346	0.138475	66.808	-0.302914	0.268695	-1.12735	0.259594	0.725445	104.04	0.0837081	0.285758	0.292934	0.769573	0.955048
ENSG00000141401	42.1838	-0.0117569	0.490388	-0.0239747	0.980873	0.995502	42.1838	-0.946083	0.502047	-1.88445	0.0595041	0.275907	16.9835	-0.557234	0.52459	-1.06223	0.288132	0.746869	9.01692	0.285632	0.808563	0.353259	0.723894	NA
ENSG00000141404	3186.18	-0.857159	0.342469	-2.50288	0.0123187	0.119919	3186.18	0.196194	0.342297	0.573169	0.56653	0.862972	4996.98	0.139627	0.0471457	2.96161	0.00306033	0.0632863	6015.9	0.0431222	0.0820546	0.52553	0.599215	0.908609
ENSG00000141424	3753.5	0.468619	0.189833	2.46859	0.0135646	0.128166	3753.5	0.592044	0.189806	3.11922	0.00181333	0.0249869	3258.59	0.107948	0.0604857	1.78469	0.0743121	0.441302	3835.52	0.00345207	0.0856799	0.0402903	0.967862	0.994533
ENSG00000141425	2002.95	0.240503	0.193524	1.24276	0.213958	0.609649	2002.95	0.358457	0.193473	1.85275	0.0639187	0.288466	1680.36	0.0783748	0.0636593	1.23116	0.218263	0.689076	1688.01	0.00113867	0.096034	0.011857	0.99054	0.997945
ENSG00000141428	302.337	-0.183969	0.226326	-0.81285	0.416304	0.771139	302.337	0.109513	0.225566	0.485501	0.627321	0.892808	274.912	0.0888942	0.135914	0.654046	0.513082	0.880808	288.083	0.188368	0.15558	1.21075	0.225991	0.698958
ENSG00000141429	1618.95	-0.268538	0.233854	-1.14831	0.250839	0.64988	1618.95	-0.305704	0.233868	-1.30716	0.191157	0.543127	1087.13	0.157023	0.0796173	1.97222	0.0485845	0.359361	1211.54	-0.000632896	0.0918067	-0.00689379	0.9945	0.998108
ENSG00000141431	3812.02	-0.378122	0.311731	-1.21298	0.225138	0.622016	3812.02	0.384956	0.311626	1.23531	0.216714	0.577718	6924.8	0.202522	0.0612596	3.30597	0.000946483	0.0257822	11551.7	-0.0615386	0.0723138	-0.850993	0.394773	0.817141
ENSG00000141433	50.8226	-1.72775	0.75395	-2.29159	NA	NA	50.8226	-2.85184	0.769957	-3.7039	NA	NA	763.426	0.793198	0.099362	7.98292	1.42917e-15	5.13176e-13	558.756	1.23173	0.128429	9.59074	8.74542e-22	5.55553e-19
ENSG00000141437	6.26903	-0.578214	0.743361	-0.777838	0.436665	0.782337	6.26903	-0.113208	0.721124	-0.156989	0.875254	0.971462	#N/A	#N/A	#N/A	#N/A	#N/A	#N/A	#N/A	#N/A	#N/A	#N/A	#N/A	#N/A
ENSG00000141441	358.942	-0.645329	0.20261	-3.18509	0.00144711	0.022044	358.942	-0.65346	0.202584	-3.22562	0.00125698	0.0190245	688.721	0.168713	0.0979764	1.72198	0.085073	0.472205	926.007	-0.0826686	0.110349	-0.749154	0.453764	0.844211
ENSG00000141446	736.708	0.0868024	0.218769	0.396776	0.691532	0.889686	736.708	-0.0346174	0.218889	-0.158151	0.874338	0.97127	479.22	-0.106289	0.111581	-0.952579	0.340803	0.793226	507.951	-0.110421	0.123069	-0.897227	0.369598	0.800644
ENSG00000141447	849.01	-0.18483	0.33076	-0.558804	0.576296	0.849471	849.01	-0.70508	0.331171	-2.12905	0.03325	0.191699	618.085	0.178358	0.101524	1.7568	0.0789522	0.45432	748.359	0.125643	0.119276	1.05338	0.292169	0.752818
ENSG00000141448	52.8269	-1.37241	1.34052	-1.02379	0.305937	0.698713	52.8269	-1.83294	1.35212	-1.35561	0.175223	0.520206	#N/A	#N/A	#N/A	#N/A	#N/A	#N/A	#N/A	#N/A	#N/A	#N/A	#N/A	#N/A
ENSG00000141449	1558.69	0.442639	0.315469	1.40311	0.160584	0.536327	1558.69	0.845049	0.315355	2.67968	0.00736929	0.0705104	8019.64	0.26593	0.0506175	5.25372	1.4906e-07	1.60863e-05	7435.37	0.436413	0.0719071	6.06912	1.28614e-09	1.78724e-07
ENSG00000141452	505.132	0.138185	0.192508	0.717814	0.472872	0.802965	505.132	0.315465	0.192199	1.64135	0.100725	0.382256	524.957	-0.1742	0.0991001	-1.75782	0.078779	0.45372	618.036	0.181382	0.115695	1.56776	0.116937	0.548641
ENSG00000141456	3066.24	0.198678	0.163742	1.21336	0.224992	0.621974	3066.24	0.242432	0.163725	1.48072	0.13868	0.458893	1799.94	0.0418211	0.0613942	0.68119	0.495751	0.873848	2148.23	-0.0558622	0.0810547	-0.689192	0.490703	0.862117
ENSG00000141458	895.875	0.051795	0.273774	0.189189	0.849945	0.945819	895.875	-0.0830103	0.273868	-0.303104	0.761811	0.937367	692.775	0.137903	0.0918569	1.50128	0.133283	0.565943	769.149	0.287999	0.101599	2.83466	0.00458743	0.0852664
ENSG00000141480	1124.65	0.13713	0.274898	0.498841	0.617891	0.864015	1124.65	0.552317	0.274694	2.01066	0.0443609	0.228905	1839.53	0.0576863	0.0675427	0.854071	0.393066	0.825746	1947.11	0.330979	0.0986985	3.35343	0.000798166	0.0225349
ENSG00000141485	159.616	-0.0589694	0.317761	-0.185578	0.852776	0.946784	159.616	-0.642722	0.320354	-2.00629	0.0448258	0.230597	42.3709	-0.396314	0.34197	-1.15892	0.24649	0.715305	55.5287	-0.312877	0.319558	-0.979095	0.327533	0.77211
ENSG00000141497	2.60022	0.155547	1.06909	0.145495	0.88432	0.958854	2.60022	-1.95342	1.34347	-1.45401	0.145944	NA	#N/A	#N/A	#N/A	#N/A	#N/A	#N/A	#N/A	#N/A	#N/A	#N/A	#N/A	#N/A
ENSG00000141499	504.019	0.456217	0.127271	3.5846	0.00033759	0.0065522	504.019	0.268668	0.127688	2.10409	0.0353705	0.199434	261.116	-0.132077	0.13588	-0.97201	0.331046	0.785127	287.698	0.113622	0.151824	0.74838	0.454231	0.844361
ENSG00000141503	3549.46	0.131177	0.189549	0.692047	0.488908	0.810586	3549.46	0.209789	0.189528	1.1069	0.268337	0.637841	2490.06	-0.0210444	0.0624215	-0.337134	0.736016	0.951859	3171.6	-0.254376	0.0961592	-2.64537	0.00816022	0.126654
ENSG00000141504	1314.07	-0.204872	0.194702	-1.05223	0.292692	0.688652	1314.07	-0.034561	0.194578	-0.177621	0.859021	0.966627	643.785	-0.0532001	0.0971516	-0.547599	0.583968	0.905216	619.707	-0.0240305	0.116864	-0.205629	0.837081	0.97211
ENSG00000141505	747.779	0.381151	0.332285	1.14706	0.251356	0.650233	747.779	0.741979	0.332076	2.23437	0.025459	0.160159	301.58	0.191298	0.133251	1.43562	0.151111	0.5965	348.2	0.00276994	0.148126	0.0186999	0.985081	0.997588
ENSG00000141510	785.857	-0.817578	0.360191	-2.26985	0.0232169	0.176784	785.857	-1.19467	0.360559	-3.31339	0.000921729	0.0150637	210.305	-0.205902	0.152401	-1.35106	0.176676	0.635024	186.97	0.0700087	0.181853	0.384974	0.700256	0.941737
ENSG00000141519	667.321	-0.181311	0.28966	-0.625945	0.531351	0.831142	667.321	-0.178414	0.289648	-0.615969	0.537915	0.84727	382.199	-0.072992	0.123459	-0.591226	0.554369	0.895832	545.831	-0.294267	0.153467	-1.91746	0.055179	0.39119
ENSG00000141522	5707.82	-0.254599	0.232763	-1.09381	0.274036	0.670957	5707.82	-0.357381	0.232777	-1.5353	0.124711	0.432611	3418.84	-0.00242016	0.0578564	-0.0418305	0.966634	0.996713	3444.07	0.112778	0.0909571	1.23991	0.21501	0.688333
ENSG00000141524	352.374	0.37442	0.213837	1.75096	0.079952	0.369237	352.374	-0.21804	0.215348	-1.0125	0.311299	0.681679	56.3178	-0.0346734	0.277074	-0.125141	0.900412	0.985547	101.979	-0.490163	0.284663	-1.72191	0.0850864	0.479018
ENSG00000141526	266.318	0.0358578	0.474764	0.0755277	0.939795	0.980204	266.318	-1.29662	0.478261	-2.71112	0.00670568	0.0661076	194.077	-0.425692	0.752042	-0.566048	0.571361	0.900758	35.9568	0.687435	0.401799	1.71089	0.0871008	0.483691
ENSG00000141527	73.6213	-0.179686	0.362846	-0.495212	0.62045	0.864847	73.6213	-0.16614	0.362627	-0.458156	0.64684	0.901711	36.4834	-0.360266	0.348818	-1.03282	0.301688	0.760449	41.9236	-0.197979	0.390639	-0.506807	0.61229	0.913783
ENSG00000141540	96.647	-0.125827	0.522064	-0.241018	0.809541	0.932976	96.647	-1.21747	0.528304	-2.30448	0.0211955	0.14242	112.018	-0.504135	0.19912	-2.53181	0.0113474	0.153573	39.4177	0.859012	0.437963	1.96138	0.0498344	0.371632
ENSG00000141542	628.545	-0.127442	0.204606	-0.622864	0.533374	0.832063	628.545	0.0661595	0.204334	0.323782	0.746103	0.932019	463.57	-0.0444731	0.106926	-0.415923	0.677466	0.938057	421.928	0.267274	0.130507	2.04796	0.0405642	0.332956
ENSG00000141543	1618.64	-0.186512	0.176626	-1.05597	0.29098	0.686861	1618.64	-0.0359526	0.176526	-0.203667	0.838614	0.959906	1113.24	0.00322607	0.0753556	0.0428113	0.965852	0.996362	1189.28	0.00389566	0.0973259	0.0400269	0.968072	0.994533
ENSG00000141551	5690.85	-0.147821	0.180716	-0.817972	0.413373	0.769553	5690.85	-0.0507561	0.180698	-0.280889	0.778796	0.943138	3624.57	0.0351528	0.0532799	0.659775	0.509398	0.879149	4166.25	0.0181657	0.0826235	0.219861	0.82598	0.970069
ENSG00000141552	824.379	-0.253853	0.230552	-1.10107	0.270868	0.668688	824.379	-0.274564	0.230563	-1.19084	0.233715	0.598171	572.849	0.138221	0.100637	1.37346	0.169608	0.624575	504.266	0.256075	0.153621	1.66693	0.0955288	0.506007
ENSG00000141556	3055.25	0.0465861	0.187804	0.248057	0.80409	0.929873	3055.25	0.196229	0.187758	1.04511	0.295971	0.666796	2172.58	0.0287331	0.0620598	0.462991	0.643371	0.927833	2433.47	0.072628	0.0786622	0.92329	0.355856	0.791111
ENSG00000141560	517.14	-0.00417606	0.203331	-0.0205383	0.983614	0.996308	517.14	0.112171	0.203125	0.552223	0.580795	0.870448	392.003	0.0338164	0.110891	0.304951	0.760404	0.959748	434.155	0.218558	0.136133	1.60548	0.108389	0.533333
ENSG00000141562	3252.21	-0.0557522	0.215385	-0.258849	0.795752	0.926534	3252.21	0.1907	0.215325	0.885636	0.375814	0.739469	2520.88	-0.124577	0.0562031	-2.21655	0.0266542	0.259819	2534.07	0.257499	0.0759657	3.38968	0.000699745	0.0204039
ENSG00000141564	2129.2	-0.0054265	0.203345	-0.0266862	0.97871	0.995111	2129.2	0.0849395	0.203306	0.417792	0.676099	0.911202	1172.85	0.0936663	0.0783862	1.19493	0.232113	0.702155	1246.67	0.140211	0.103723	1.35178	0.176446	0.640994
ENSG00000141568	4056.63	0.0107734	0.196408	0.0548522	0.956256	0.986521	4056.63	0.253318	0.196357	1.29008	0.197021	0.551971	3166.48	0.0617009	0.0567068	1.08807	0.276565	0.740493	3359.54	0.171874	0.0827301	2.07753	0.0377527	0.321109
ENSG00000141569	390.719	-0.179586	0.345651	-0.519559	0.603371	0.858511	390.719	-0.720786	0.34655	-2.07989	0.0375355	0.206911	167.82	-0.267123	0.16791	-1.59087	0.111639	0.528915	78.5452	0.228063	0.279827	0.815014	0.415065	0.828625
ENSG00000141570	591.299	0.541639	0.20095	2.69539	0.00703065	0.0786848	591.299	0.822889	0.200609	4.10195	4.09684e-05	0.00120503	585.446	0.0918884	0.0951102	0.966126	0.333981	0.787464	646.717	0.152172	0.107135	1.42038	0.155497	0.615047
ENSG00000141574	14.0758	-1.11778	0.47626	-2.34699	0.0189259	0.157536	14.0758	-1.30859	0.482087	-2.71444	0.00663885	0.0657139	#N/A	#N/A	#N/A	#N/A	#N/A	#N/A	#N/A	#N/A	#N/A	#N/A	#N/A	#N/A
ENSG00000141576	2402.29	0.855729	0.185968	4.60149	4.19469e-06	0.000138673	2402.29	1.08911	0.185897	5.85871	4.66481e-09	2.98592e-07	2245.68	0.113843	0.0647294	1.75876	0.0786189	0.453589	2788.66	0.232913	0.0899835	2.5884	0.00964227	0.140926
ENSG00000141577	1110.98	0.445748	0.15584	2.86029	0.00423253	0.0533463	1110.98	0.446976	0.15583	2.86836	0.00412601	0.0467047	669.611	0.126293	0.0928701	1.35988	0.173867	0.630099	854.002	0.0859657	0.105537	0.814554	0.415328	0.828625
ENSG00000141579	18.9979	0.370853	0.451197	0.821933	0.411115	0.768023	18.9979	0.175281	0.454254	0.385866	0.699596	0.918644	14.5338	-1.50161	0.584991	-2.56689	0.0102616	0.144547	9.06134	0.127449	0.785949	0.16216	0.87118	NA
ENSG00000141580	2179.03	-0.198797	0.226971	-0.87587	0.381101	0.751302	2179.03	-0.138443	0.226945	-0.61003	0.541842	0.849531	1486.16	-0.0472635	0.0674349	-0.700875	0.483381	0.869618	1630.73	0.0444267	0.0965368	0.460205	0.645369	0.925143
ENSG00000141582	1434.75	-0.181762	0.249171	-0.729466	0.465717	0.799434	1434.75	0.203398	0.248989	0.816893	0.41399	0.768825	1020.66	0.000535762	0.0767196	0.00698338	0.994428	0.999656	1132.81	0.107035	0.0963692	1.11067	0.266708	0.736522
ENSG00000141622	4263.2	0.830045	0.212097	3.91352	9.09614e-05	0.00211472	4263.2	1.13692	0.212052	5.36152	8.25258e-08	4.29966e-06	2878.7	0.132154	0.0613847	2.15288	0.031328	0.284458	3649.81	0.017293	0.0736808	0.234702	0.81444	0.967703
ENSG00000141627	1883.27	-0.129585	0.197951	-0.654629	0.512706	0.822825	1883.27	0.0436037	0.197867	0.220369	0.825584	0.956516	1767.32	0.127021	0.0657143	1.93293	0.053245	0.378659	2097.08	0.0885378	0.0805456	1.09923	0.271669	0.739884
ENSG00000141639	1446.41	0.373678	0.306103	1.22076	0.222178	0.618978	1446.41	0.894261	0.305939	2.923	0.00346672	0.0410931	1298.15	0.30574	0.075465	4.05141	5.0909e-05	0.0025648	1763.48	0.0211125	0.102356	0.206266	0.836583	0.972008
ENSG00000141642	222.921	-0.255644	0.216992	-1.17812	0.238747	0.638485	222.921	0.0373909	0.215887	0.173197	0.862497	0.967914	229.661	0.222182	0.156297	1.42154	0.155161	0.603479	236.111	0.0907275	0.173231	0.523739	0.60046	0.908969
ENSG00000141644	2508.47	0.139608	0.191939	0.727353	0.46701	0.800081	2508.47	0.244271	0.191901	1.2729	0.203053	0.560007	1425.51	0.0145566	0.0667884	0.217951	0.827467	0.973002	1719.84	-0.0764584	0.0834638	-0.916067	0.359632	0.793841
ENSG00000141646	2382.13	-0.13059	0.144481	-0.903855	0.366072	0.742527	2382.13	-0.148991	0.144486	-1.03118	0.302456	0.673016	1690.66	-0.0453063	0.066044	-0.686002	0.492712	0.872575	1651.41	0.0903527	0.0910604	0.992228	0.321087	0.769572
ENSG00000141664	722.526	0.0628981	0.161542	0.38936	0.69701	0.892085	722.526	0.119552	0.161443	0.740524	0.458982	0.799337	445.688	0.0117102	0.104717	0.111827	0.91096	0.987841	514.771	-0.165304	0.116706	-1.41641	0.156657	0.616522
ENSG00000141665	134.966	0.404999	0.36542	1.10831	0.267728	0.665762	134.966	0.240569	0.365924	0.657428	0.510906	0.831579	54.046	0.127085	0.310301	0.409555	0.682132	0.939758	82.422	0.00829217	0.27492	0.0301621	0.975938	0.996231
ENSG00000141668	1064.09	0.684893	0.433803	1.57881	0.114379	0.454681	1064.09	1.13081	0.433678	2.60749	0.00912098	0.0814646	139.572	0.156435	0.198428	0.78837	0.43048	0.84389	268.941	0.0715248	0.156307	0.457593	0.647245	0.92589
ENSG00000141682	33.5751	-0.906044	0.636619	-1.42321	0.154675	0.526911	33.5751	-1.55891	0.647433	-2.40783	0.0160475	0.118197	28.7689	-1.16953	0.459785	-2.54364	0.0109704	0.150815	12.7296	0.764591	0.685705	1.11504	0.264831	NA
ENSG00000141696	1322.04	-0.198409	0.393291	-0.504484	0.613921	0.862085	1322.04	-0.872463	0.393609	-2.21657	0.0266524	0.165097	160.276	-0.290381	0.174552	-1.66357	0.0961977	0.494999	216.303	0.115261	0.17257	0.667908	0.504192	0.870196
ENSG00000141698	2404.94	0.0738521	0.269668	0.273863	0.78419	0.923199	2404.94	0.423955	0.269583	1.57263	0.115804	0.415092	2310.04	0.17923	0.0641767	2.79275	0.00522615	0.0928159	2492.12	0.131588	0.109254	1.20442	0.228429	0.70164
ENSG00000141699	2079.24	-0.0954077	0.199102	-0.479191	0.631803	0.868012	2079.24	-0.126074	0.199111	-0.633184	0.526613	0.840981	1469.95	0.00196315	0.0698031	0.0281241	0.977563	0.998177	1477.33	0.0444253	0.102685	0.432635	0.66528	0.930128
ENSG00000141736	1430.99	-0.458132	0.345002	-1.32791	0.184207	0.573776	1430.99	-0.958332	0.34526	-2.77568	0.00550856	0.0576234	450.695	0.0143296	0.109932	0.130349	0.89629	0.985012	456.528	0.160786	0.124171	1.29488	0.195363	0.665812
ENSG00000141738	3.81426	-2.72346	1.27218	-2.14078	0.0322916	0.214674	3.81426	-2.7833	1.26959	-2.19228	0.0283592	NA	#N/A	#N/A	#N/A	#N/A	#N/A	#N/A	#N/A	#N/A	#N/A	#N/A	#N/A	#N/A
ENSG00000141741	641.011	-0.328162	0.254823	-1.2878	0.197815	0.592406	641.011	-0.177724	0.254639	-0.697947	0.485211	0.815119	563.762	0.0835801	0.103824	0.805015	0.420811	0.839948	581.463	0.299505	0.142549	2.10106	0.0356355	0.311597
ENSG00000141744	36.4039	-0.206492	0.376995	-0.547732	0.583876	0.852376	36.4039	0.114394	0.372755	0.306889	0.758928	0.93639	#N/A	#N/A	#N/A	#N/A	#N/A	#N/A	#N/A	#N/A	#N/A	#N/A	#N/A	#N/A
ENSG00000141748	8.47795	0.220052	0.699226	0.314708	0.752984	0.912348	8.47795	0.628166	0.688017	0.91301	0.361237	0.727454	#N/A	#N/A	#N/A	#N/A	#N/A	#N/A	#N/A	#N/A	#N/A	#N/A	#N/A	#N/A
ENSG00000141750	92.7202	-0.184086	0.221956	-0.829379	0.40689	0.76497	92.7202	-0.00399936	0.220172	-0.0181647	0.985507	0.997687	37.4658	-0.198966	0.356536	-0.558054	0.576808	0.902287	42.7636	0.266428	0.371144	0.717856	0.472846	0.85317
ENSG00000141753	426.955	-1.36201	0.47385	-2.87434	0.00404875	0.0513773	426.955	-2.03602	0.475254	-4.28406	1.8351e-05	0.000602378	104.644	-0.204017	0.21356	-0.955312	0.33942	0.791878	70.1769	0.38906	0.30593	1.27173	0.203469	0.675044
ENSG00000141756	1122.43	-3.10577	0.185533	-16.7397	6.73337e-63	7.53276e-60	1122.43	-2.96738	0.184888	-16.0496	5.75229e-58	5.72757e-55	60.1115	-0.590503	0.284537	-2.07531	0.0379574	0.316697	65.3138	-0.415677	0.310889	-1.33706	0.181203	0.645814
ENSG00000141759	1660.62	0.0927645	0.195894	0.473545	0.635824	0.869325	1660.62	0.22967	0.195821	1.17286	0.240853	0.607307	1289.68	0.14001	0.0689889	2.02946	0.0424114	0.336472	1433.12	0.0894944	0.0978116	0.914967	0.360209	0.794129
ENSG00000141837	2461.21	0.167225	0.340729	0.490786	0.623578	0.865931	2461.21	0.78429	0.340625	2.30251	0.0213066	0.142952	2140.86	-0.0229146	0.0594214	-0.385628	0.699772	0.944421	2603.32	0.0337653	0.0829922	0.406849	0.684119	0.936177
ENSG00000141854	131.907	-0.883209	0.180036	-4.90573	9.30804e-07	3.58578e-05	131.907	-0.295879	0.174763	-1.69302	0.0904508	0.358972	164.386	-0.11208	0.170865	-0.655954	0.511854	0.880429	155.307	0.461812	0.201378	2.29326	0.0218329	0.236985
ENSG00000141858	2196.95	-0.091162	0.234181	-0.38928	0.697069	0.892085	2196.95	0.187372	0.234089	0.800429	0.423462	0.774974	1450.04	0.116155	0.067728	1.71502	0.0863408	0.474805	1543.35	0.235111	0.10591	2.21992	0.0264244	0.263459
ENSG00000141867	7572.76	-0.130493	0.180519	-0.722875	0.469756	0.801231	7572.76	-0.00660496	0.180502	-0.0365922	0.97081	0.994106	4811.64	0.00676423	0.0503568	0.134326	0.893145	0.984662	5021.94	0.0740749	0.0709143	1.04457	0.296222	0.756157
ENSG00000141873	969.631	-0.130568	0.20803	-0.627637	0.530241	0.83032	969.631	0.0805197	0.207843	0.387406	0.698456	0.91823	661.416	0.161304	0.093358	1.7278	0.0840241	0.469551	669.656	0.0541436	0.127743	0.423849	0.671676	0.932081
ENSG00000141905	799.451	-1.14676	0.191598	-5.98525	2.16057e-09	1.37334e-07	799.451	-1.04855	0.1914	-5.47832	4.29374e-08	2.34144e-06	175.11	0.0309058	0.163909	0.188554	0.850442	0.977851	239.86	0.195539	0.166608	1.17365	0.240537	0.713462
ENSG00000141933	950.24	-0.576227	0.169585	-3.39787	0.000679131	0.0118638	950.24	-0.15771	0.169083	-0.932735	0.350957	0.718319	371.679	0.0927936	0.117495	0.789763	0.429666	0.843654	480.074	-0.0778459	0.139567	-0.557768	0.577003	0.901227
ENSG00000141934	61.3948	0.0230231	0.319342	0.0720954	0.942526	0.98115	61.3948	0.013757	0.319208	0.0430974	0.965624	0.992533	15.1205	-0.906026	0.555907	-1.62982	0.10314	0.511661	17.1835	0.170375	0.578359	0.294584	0.768312	0.955048
ENSG00000141946	5.42127	0.115317	0.786753	0.146573	0.883469	0.958541	5.42127	0.374934	0.774767	0.483931	0.628435	0.892967	#N/A	#N/A	#N/A	#N/A	#N/A	#N/A	#N/A	#N/A	#N/A	#N/A	#N/A	#N/A
ENSG00000141956	689.974	-0.113789	0.185212	-0.614369	0.538971	0.835122	689.974	0.0815612	0.184937	0.441021	0.659197	0.906674	347.47	0.11512	0.11963	0.962301	0.335898	0.788531	413.064	-0.151711	0.142862	-1.06194	0.288263	0.750048
ENSG00000141959	3879.62	0.0442006	0.309727	0.142708	0.886521	0.959565	3879.62	0.0421447	0.309726	0.136071	0.891765	0.975633	1209.78	0.115082	0.083928	1.3712	0.170314	0.625889	1382.22	-0.208208	0.0972921	-2.14003	0.0323526	0.295864
ENSG00000141965	1643.28	0.129751	0.135278	0.959138	0.337489	0.721559	1643.28	0.110948	0.135284	0.820109	0.412154	0.767296	595.031	0.101652	0.0919694	1.10528	0.269039	0.733064	881.086	-0.00936705	0.102694	-0.0912132	0.927323	0.988061
ENSG00000141968	17.4327	0.293072	0.495174	0.591857	0.553947	0.8397	17.4327	0.391935	0.492908	0.795148	0.426528	0.777022	#N/A	#N/A	#N/A	#N/A	#N/A	#N/A	6.84955	0.0357817	0.972461	0.036795	0.970648	NA
ENSG00000141971	546.772	-0.231683	0.217	-1.06766	0.285672	0.681884	546.772	-0.328759	0.21714	-1.51404	0.130015	0.442579	202.056	-0.0253728	0.153904	-0.164862	0.869053	0.98102	225.911	0.0155873	0.172909	0.0901477	0.92817	0.988229
ENSG00000141979	6.0286	4.45337	1.3788	3.22989	0.00123839	0.0193494	6.0286	3.8163	1.38645	2.75257	0.00591292	0.0603504	#N/A	#N/A	#N/A	#N/A	#N/A	#N/A	#N/A	#N/A	#N/A	#N/A	#N/A	#N/A
ENSG00000141985	2632.56	-0.278596	0.23331	-1.1941	0.232438	0.630637	2632.56	-0.22478	0.233291	-0.963519	0.335287	0.704848	1149.43	0.0629841	0.071956	0.875314	0.381403	0.81669	1279.73	0.0783679	0.0999436	0.784121	0.432969	0.83596
ENSG00000141994	476.486	-0.138484	0.205031	-0.675428	0.499404	0.816129	476.486	0.0787154	0.204629	0.384674	0.700479	0.918972	149.886	0.0167455	0.177251	0.0944736	0.924733	0.98902	241.032	-0.14662	0.170173	-0.861594	0.388911	0.811063
ENSG00000142002	1060.27	0.0503561	0.198255	0.253997	0.799498	0.9277	1060.27	-0.20335	0.198474	-1.02457	0.305568	0.675687	556.828	-0.0180876	0.0954142	-0.189569	0.849647	0.977732	700.669	-0.00350447	0.105513	-0.0332136	0.973504	0.996039
ENSG00000142039	1186.52	-0.152358	0.185228	-0.822542	0.410768	0.767889	1186.52	-0.0253636	0.185117	-0.137014	0.89102	0.975408	843.878	0.119113	0.0809852	1.4708	0.141344	0.581481	903.228	0.106303	0.104084	1.02132	0.307104	0.762775
ENSG00000142046	256.246	0.304307	0.31063	0.979646	0.327261	0.71425	256.246	0.356417	0.310507	1.14786	0.251028	0.61988	58.0604	-0.498217	0.291046	-1.71181	0.086931	0.476273	98.0469	-0.223359	0.270949	-0.824358	0.409736	0.825326
ENSG00000142065	1074.51	-0.103626	0.237837	-0.435701	0.663053	0.878731	1074.51	0.459417	0.237491	1.93446	0.0530569	0.255762	947.402	0.155893	0.0808788	1.92749	0.0539191	0.380475	1099.15	0.0288773	0.0963628	0.299672	0.764427	0.954413
ENSG00000142082	742.416	-0.0931766	0.157817	-0.59041	0.554916	0.839954	742.416	-0.0364614	0.157712	-0.23119	0.817167	0.954478	406.598	0.106128	0.119864	0.885399	0.375941	0.812707	518.442	-0.0266843	0.116735	-0.22859	0.819188	0.968696
ENSG00000142089	548.131	-1.38701	1.21169	-1.14469	0.252338	0.651231	548.131	-3.75861	1.2147	-3.09426	0.00197306	0.026575	#N/A	#N/A	#N/A	#N/A	#N/A	#N/A	#N/A	#N/A	#N/A	#N/A	#N/A	#N/A
ENSG00000142102	196.884	0.55737	0.482343	1.15555	0.247866	0.646784	196.884	-0.897817	0.486545	-1.84529	0.0649954	0.291578	28.533	-0.889383	0.437489	-2.03293	0.0420597	0.335679	21.5435	0.61379	0.544367	1.12753	0.259518	0.730618
ENSG00000142149	1796.75	0.299961	0.357703	0.838577	0.401707	0.761175	1796.75	0.817709	0.357589	2.28673	0.0222117	0.146789	1246.88	0.173713	0.0801881	2.16631	0.0302872	0.279593	1775.87	0.404447	0.100459	4.02598	5.67389e-05	0.00258136
ENSG00000142156	5484	-0.904332	0.470919	-1.92036	0.0548129	0.296807	5484	-1.74228	0.471034	-3.69884	0.000216588	0.00468964	10743.6	0.0158258	0.0531083	0.297991	0.76571	0.960799	11079.2	0.504858	0.0673932	7.49122	6.82359e-14	1.81151e-11
ENSG00000142166	3152.86	0.20605	0.221579	0.929916	0.352415	0.732323	3152.86	-0.070865	0.221647	-0.31972	0.749181	0.93323	1403.15	-0.0661187	0.0731363	-0.904048	0.36597	0.806723	1955.89	-0.119647	0.0974127	-1.22824	0.219355	0.692737
ENSG00000142168	2000.8	-0.3455	0.227776	-1.51684	0.129307	0.483162	2000.8	-0.340834	0.22777	-1.49639	0.134551	0.451094	1841.28	0.0657506	0.0703933	0.934046	0.35028	0.798532	1925.04	0.114667	0.119446	0.959996	0.337057	0.778206
ENSG00000142173	1283.35	-0.337887	0.881742	-0.383204	0.701569	0.893769	1283.35	-2.81071	0.882982	-3.1832	0.00145657	0.0211438	202.521	-0.453545	0.163389	-2.77586	0.00550567	0.0966501	113.11	0.589273	0.229566	2.5669	0.0102612	0.146244
ENSG00000142178	102.891	-1.35535	0.75857	-1.78672	0.0739832	0.354066	102.891	-1.98578	0.761854	-2.6065	0.00914719	0.0815632	12.7211	0.019323	0.655043	0.0294988	0.976467	0.997994	159.745	-0.651688	0.251724	-2.5889	0.00962842	0.140858
ENSG00000142185	13.1266	-0.169047	0.690573	-0.244793	0.806617	0.931401	13.1266	0.254685	0.682886	0.372955	0.709182	0.921084	#N/A	#N/A	#N/A	#N/A	#N/A	#N/A	#N/A	#N/A	#N/A	#N/A	#N/A	#N/A
ENSG00000142186	2296.03	-0.157606	0.197588	-0.797649	0.425074	0.776943	2296.03	-0.256018	0.197626	-1.29547	0.195159	0.549095	1431.57	0.0562031	0.0746961	0.752423	0.451797	0.856472	1581.56	0.101692	0.0928802	1.09487	0.273573	0.741886
ENSG00000142188	446.965	-0.0635557	0.233665	-0.271995	0.785626	0.923511	446.965	-0.230899	0.233945	-0.98698	0.323652	0.693911	273.459	-0.163068	0.135024	-1.2077	0.227162	0.697376	310.898	-0.285488	0.144753	-1.97225	0.0485814	0.366045
ENSG00000142192	23708.7	-0.225602	0.258687	-0.872102	0.383153	0.75196	23708.7	-0.220777	0.258687	-0.853453	0.393408	0.752293	22887.9	0.13537	0.0499176	2.71186	0.00669062	0.11085	28012.3	0.188804	0.090921	2.07657	0.037841	0.321431
ENSG00000142197	1465.8	-0.437288	0.242661	-1.80205	0.0715373	0.347112	1465.8	0.109853	0.242392	0.453202	0.650403	0.902987	1371.63	0.0602691	0.0669875	0.899706	0.368277	0.808287	1589.76	0.114249	0.0924809	1.23538	0.216688	0.690665
ENSG00000142207	1498.02	-0.469192	0.223925	-2.0953	0.0361439	0.230425	1498.02	-0.553879	0.223974	-2.47296	0.0133998	0.10586	817.566	0.206784	0.0846776	2.44202	0.0146053	0.179724	959.188	-0.130374	0.0971226	-1.34236	0.179478	0.643918
ENSG00000142208	4651.66	-0.182557	0.21029	-0.868122	0.385328	0.753022	4651.66	-0.0746755	0.210268	-0.355144	0.722482	0.925312	2388	-0.0128496	0.0581258	-0.221064	0.825042	0.97253	2749.76	0.0601153	0.0883676	0.680287	0.496323	0.865513
ENSG00000142224	46.9562	-0.423588	0.350341	-1.20907	0.226635	0.623637	46.9562	0.0568935	0.344908	0.164953	0.868981	0.969928	13.9759	-0.467674	0.556697	-0.840088	0.400859	0.829568	19.407	-0.989531	0.58478	-1.69214	0.0906185	0.491764
ENSG00000142227	107.034	-0.602706	0.622471	-0.968248	0.33292	0.718095	107.034	-1.89144	0.630233	-3.00118	0.00268937	0.0336597	14.7028	-1.05572	0.553644	-1.90686	0.0565389	0.389663	9.48591	0.00279912	0.745066	0.00375688	0.997002	NA
ENSG00000142230	1938.04	-0.10547	0.201105	-0.524452	0.599964	0.857842	1938.04	-0.00471586	0.201056	-0.0234555	0.981287	0.996548	1396.33	0.0179642	0.0706755	0.254179	0.799357	0.966718	1819.77	0.155482	0.112105	1.38692	0.165465	0.62777
ENSG00000142233	26.1985	0.173843	0.420696	0.413228	0.67944	0.884705	26.1985	-0.70459	0.438484	-1.60688	0.108082	0.399021	#N/A	#N/A	#N/A	#N/A	#N/A	#N/A	14.29	0.240694	0.625044	0.385083	0.700176	NA
ENSG00000142235	7251.03	0.512853	0.248075	2.06733	0.0387034	0.240546	7251.03	1.02485	0.248037	4.13186	3.59845e-05	0.00107849	3882.9	0.0450615	0.0535037	0.842213	0.399669	0.828834	5340.04	0.032755	0.0769996	0.425392	0.670551	0.932081
ENSG00000142252	230.882	-0.187746	0.229	-0.819853	0.4123	0.768923	230.882	-0.05128	0.228489	-0.224432	0.822421	0.955157	297.311	0.0291401	0.129041	0.225822	0.82134	0.971635	205.966	0.341849	0.185776	1.84012	0.0657505	0.420383
ENSG00000142279	863.225	0.0263053	0.116549	0.225702	0.821433	0.937096	863.225	-0.040898	0.116637	-0.350643	0.725856	0.925438	207.346	0.192438	0.151001	1.27442	0.202516	0.671304	358.477	-0.27834	0.155383	-1.79132	0.0732421	0.443718
ENSG00000142303	2563.55	0.515174	0.180732	2.85048	0.00436537	0.0546023	2563.55	0.470286	0.180744	2.60194	0.00926971	0.082437	974.764	-0.234494	0.0872112	-2.68881	0.00717077	0.115699	1175.44	-0.185633	0.116395	-1.59486	0.110744	0.538788
ENSG00000142319	6.3182	-1.23932	0.659743	-1.8785	0.0603132	0.313711	6.3182	-0.337998	0.610112	-0.553993	0.579583	0.869868	36.0284	-0.592785	0.381843	-1.55243	0.120558	0.544475	19.6931	0.16882	0.572368	0.29495	0.768032	0.955038
ENSG00000142327	888.359	0.0438842	0.203444	0.215706	0.829217	0.939397	888.359	-0.121174	0.203601	-0.595155	0.55174	0.854631	350.284	-0.0285075	0.135467	-0.210439	0.833325	0.974789	420.344	-0.152031	0.135542	-1.12165	0.26201	0.732737
ENSG00000142330	1173.77	0.423376	0.169455	2.49846	0.0124735	0.120874	1173.77	0.465351	0.169415	2.74681	0.00601778	0.0611421	633.715	-0.0901825	0.095906	-0.940322	0.347052	0.796126	687.581	-0.151373	0.110585	-1.36884	0.17105	0.634905
ENSG00000142347	83.4377	-0.0942448	0.188292	-0.500525	0.616705	0.863609	83.4377	-0.0767895	0.187604	-0.409317	0.682307	0.913867	12.7295	-0.27341	0.605685	-0.451407	0.651696	0.930409	17.5283	-1.3227	0.631184	-2.09558	0.0361195	0.313088
ENSG00000142396	632.211	-0.316931	0.194655	-1.62817	0.103489	0.429371	632.211	-0.0905405	0.194308	-0.465965	0.641241	0.89937	723.835	0.088931	0.11094	0.801612	0.422778	0.839948	716.146	5.57294e-05	0.111224	0.000501054	0.9996	0.999713
ENSG00000142405	29.7575	-0.234337	0.379147	-0.618064	0.536533	0.833594	29.7575	-0.0790644	0.376098	-0.210223	0.833494	0.958882	11.6068	-0.918717	0.629568	-1.45928	0.144488	0.587621	15.4932	-0.487507	0.600659	-0.81162	0.41701	0.828625
ENSG00000142408	3263.9	0.43914	0.349448	1.25667	0.208875	0.603118	3263.9	0.840686	0.349399	2.40609	0.0161243	0.118406	858.913	-0.101224	0.0959605	-1.05485	0.291493	0.749683	1134.59	-0.287378	0.098327	-2.92267	0.00347041	0.0694344
ENSG00000142409	844.628	-0.195312	0.175897	-1.11038	0.266837	0.664714	844.628	-0.0837865	0.175748	-0.476742	0.633546	0.896026	577.353	-0.0135393	0.0927192	-0.146024	0.883902	0.983012	631.591	0.193739	0.121447	1.59526	0.110654	0.538662
ENSG00000142444	536.771	-0.100213	0.185545	-0.5401	0.589128	0.854026	536.771	0.0155474	0.18532	0.0838951	0.93314	0.985019	350.048	-0.0164133	0.118151	-0.138919	0.889514	0.983998	356.067	-0.0228794	0.13511	-0.169339	0.86553	0.97795
ENSG00000142449	2137.42	0.690223	0.444801	1.55176	0.12072	0.468012	2137.42	1.19017	0.444734	2.67615	0.00744737	0.070948	562.036	-0.101709	0.0950643	-1.06989	0.284668	0.744529	944.777	-0.154126	0.132886	-1.15984	0.246115	0.719636
ENSG00000142453	3250.82	-0.112817	0.202497	-0.557128	0.57744	0.849947	3250.82	0.0695018	0.202447	0.343309	0.731366	0.927136	3131.12	0.027935	0.0597797	0.467298	0.640287	0.926782	3374.73	0.139428	0.0903759	1.54276	0.122889	0.562287
ENSG00000142459	3856.96	0.197388	0.261297	0.755413	0.450001	0.790139	3856.96	0.477694	0.261254	1.82847	0.0674797	0.298729	2100.44	0.0413524	0.0620191	0.666769	0.50492	0.877631	2601.46	0.0261702	0.0878387	0.297934	0.765753	0.954689
ENSG00000142494	26.4232	-0.127228	0.450643	-0.282326	0.777694	0.921306	26.4232	-0.296472	0.452885	-0.654628	0.512707	0.832553	#N/A	#N/A	#N/A	#N/A	#N/A	#N/A	#N/A	#N/A	#N/A	#N/A	#N/A	#N/A
ENSG00000142507	1000.26	-0.351267	0.207561	-1.69236	0.0905775	0.397875	1000.26	-0.363927	0.207563	-1.75333	0.0795447	0.332136	929.547	0.0724885	0.089059	0.813939	0.41568	0.838631	851.079	0.069168	0.137681	0.502377	0.615403	0.914786
ENSG00000142512	38.138	-0.340787	0.310003	-1.0993	0.271637	0.669352	38.138	0.0476761	0.303711	0.156978	0.875262	0.971462	#N/A	#N/A	#N/A	#N/A	#N/A	#N/A	15.9071	-0.680909	0.580527	-1.17292	0.24083	0.713588
ENSG00000142513	14.8293	-0.181084	0.443518	-0.408291	0.68306	0.886286	14.8293	-0.0450167	0.438729	-0.102607	0.918275	0.981743	#N/A	#N/A	#N/A	#N/A	#N/A	#N/A	#N/A	#N/A	#N/A	#N/A	#N/A	#N/A
ENSG00000142528	599.587	-0.072056	0.13067	-0.551436	0.581335	0.851497	599.587	0.00859922	0.130453	0.0659183	0.947443	0.989026	457.173	0.0387504	0.108164	0.358256	0.720152	0.947917	569.092	0.148336	0.116675	1.27136	0.203599	0.675259
ENSG00000142530	112.301	-0.608351	0.3094	-1.96623	0.0492721	0.277427	112.301	-0.027899	0.306334	-0.0910737	0.927434	0.984293	40.4133	-1.5707	0.359821	-4.36523	1.26991e-05	0.000791152	37.6214	-0.31291	0.424319	-0.737441	0.460854	0.846883
ENSG00000142534	11717	-0.18567	0.225726	-0.822546	0.410766	0.767889	11717	-0.158006	0.225724	-0.699996	0.48393	0.814549	6602.8	0.0623789	0.0714114	0.873514	0.382383	0.816866	4756.14	0.373052	0.111951	3.33229	0.000861359	0.0238274
ENSG00000142538	7.27754	-0.462197	1.24514	-0.371201	0.710488	0.89748	7.27754	0.282038	1.2267	0.229916	0.818157	0.954775	29.4856	-0.540911	0.412631	-1.31088	0.189898	0.653247	16.9669	-0.962399	0.609969	-1.57778	0.114615	0.545213
ENSG00000142541	19024.9	-0.399841	0.230333	-1.73592	0.0825772	0.376695	19024.9	-0.464595	0.230336	-2.01703	0.043692	0.226891	10003.1	-0.000352814	0.065194	-0.00541176	0.995682	0.999656	7629.73	0.352873	0.107594	3.27967	0.00103928	0.0276317
ENSG00000142544	274.369	-0.248989	0.22619	-1.1008	0.270985	0.668688	274.369	0.0439489	0.225333	0.19504	0.845362	0.962288	139.171	0.307614	0.217425	1.4148	0.157126	0.607874	168.046	0.021573	0.231383	0.0932349	0.925717	0.987869
ENSG00000142546	933.104	-0.0828983	0.164174	-0.504943	0.613599	0.862061	933.104	-0.0318972	0.164102	-0.194374	0.845883	0.962335	822.144	0.179354	0.0896798	1.99994	0.0455071	0.349158	805.224	0.0198232	0.112988	0.175445	0.86073	0.97737
ENSG00000142549	3449.98	-0.0419141	0.304872	-0.137481	0.89065	0.960986	3449.98	0.453484	0.304798	1.48782	0.136799	0.455106	5524.89	0.183609	0.0558328	3.28856	0.00100702	0.0271318	6259.78	0.224959	0.0936207	2.40287	0.0162668	0.197043
ENSG00000142552	59.4248	-3.03848	0.550668	-5.51781	3.43245e-08	1.7235e-06	59.4248	-3.87163	0.580732	-6.6668	2.61439e-11	2.14284e-09	8.90726	-0.59452	0.750351	-0.792322	0.428173	0.84265	16.3892	-0.0359827	0.606984	-0.059281	0.952728	0.992956
ENSG00000142556	696.33	0.131477	0.257229	0.51113	0.60926	0.860193	696.33	0.348335	0.257032	1.35522	0.175347	0.520206	481.136	-0.00896276	0.104681	-0.0856195	0.931769	0.99014	493.301	-0.0920602	0.123962	-0.742647	0.457695	0.846348
ENSG00000142583	38.2804	-0.142221	0.426421	-0.333524	0.738739	0.906992	38.2804	-0.347058	0.428564	-0.809817	0.418045	0.771434	8.39566	0.760955	0.714993	1.06428	0.2872	0.746677	13.1299	0.459983	0.667028	0.6896	0.490446	NA
ENSG00000142599	12407.6	-0.110495	0.210452	-0.525038	0.599557	0.857834	12407.6	0.146395	0.210436	0.695678	0.486631	0.816125	9562.75	0.0749648	0.0457882	1.63721	0.101587	0.507526	10506.1	0.0437826	0.0662687	0.660683	0.508815	0.873042
ENSG00000142606	13.8585	-0.361499	0.511297	-0.707023	0.479552	0.806033	13.8585	-0.862503	0.525391	-1.64164	0.100664	0.382133	8.01735	-3.83315	1.05939	-3.61827	0.000296584	0.0102939	#N/A	#N/A	#N/A	#N/A	#N/A	#N/A
ENSG00000142609	95.3123	-0.272251	0.377275	-0.721626	0.470525	0.80191	95.3123	-0.286163	0.377262	-0.758526	0.448136	0.792529	13.2424	0.430579	0.5733	0.751053	0.452621	0.856726	27.9679	-0.0253135	0.458936	-0.0551569	0.956013	0.993042
ENSG00000142611	375.463	-1.46609	0.811175	-1.80736	0.0707063	0.344755	375.463	-3.23738	0.814816	-3.97314	7.09313e-05	0.00188541	7.81933	-3.32653	0.982853	-3.38457	0.000712908	0.0208581	#N/A	#N/A	#N/A	#N/A	#N/A	#N/A
ENSG00000142621	51.534	-0.172765	0.549893	-0.31418	0.753384	0.912595	51.534	-1.46425	0.563917	-2.59657	0.00941609	0.0832431	44.7899	0.149013	0.314569	0.473704	0.635711	0.925791	66.1173	-0.651697	0.309311	-2.10693	0.0351238	0.309373
ENSG00000142623	7.48572	-3.10903	1.56073	-1.99204	0.0463672	0.266556	7.48572	-1.87463	1.44654	-1.29594	0.194994	0.549054	#N/A	#N/A	#N/A	#N/A	#N/A	#N/A	#N/A	#N/A	#N/A	#N/A	#N/A	#N/A
ENSG00000142627	626.521	-3.08183	0.175439	-17.5664	4.45933e-69	6.23592e-66	626.521	-3.00266	0.174634	-17.1941	2.94225e-66	3.76664e-63	47.8928	-2.13516	0.359183	-5.94449	2.77316e-09	4.27868e-07	14.4874	-0.206603	0.724229	-0.285273	0.775435	NA
ENSG00000142632	61.3349	-0.976413	0.456574	-2.13857	0.0324708	0.215579	61.3349	-1.48728	0.46222	-3.21768	0.00129231	0.0193969	35.8567	-0.559622	0.366973	-1.52497	0.127267	0.557222	26.3039	0.536334	0.465669	1.15175	0.249424	0.721777
ENSG00000142634	457.516	-0.10132	0.220066	-0.460407	0.645224	0.872324	457.516	-0.298826	0.220421	-1.3557	0.175194	0.520206	208.116	-0.0468545	0.156383	-0.299614	0.764472	0.960201	288.807	0.224136	0.154931	1.44669	0.147984	0.606101
ENSG00000142655	675.57	-0.067518	0.190275	-0.354845	0.722705	0.902885	675.57	-0.00221097	0.190169	-0.0116263	0.990724	0.998752	515.32	0.121293	0.0996989	1.21659	0.223759	0.693274	549.095	0.170102	0.126058	1.34939	0.177212	0.642491
ENSG00000142657	6037.68	-0.259907	0.198747	-1.30773	0.190965	0.582854	6037.68	0.00999698	0.198706	0.0503103	0.959875	0.991076	6886.8	0.166214	0.0471691	3.52378	0.000425429	0.0138873	6745.14	0.414557	0.100552	4.12282	3.74262e-05	0.00183895
ENSG00000142661	8.31233	1.09312	0.666607	1.63983	0.101041	0.423738	8.31233	-0.445657	0.740264	-0.602025	0.547157	0.851975	#N/A	#N/A	#N/A	#N/A	#N/A	#N/A	#N/A	#N/A	#N/A	#N/A	#N/A	#N/A
ENSG00000142669	1440.09	-0.316175	0.289195	-1.09329	0.274265	0.671098	1440.09	-0.668431	0.289382	-2.30986	0.0208959	0.141218	1447.62	-0.0509944	0.0711042	-0.717178	0.473264	0.866056	1218.77	0.238501	0.113436	2.10252	0.0355081	0.311278
ENSG00000142675	132.027	1.22691	0.206055	5.95429	2.612e-09	1.63428e-07	132.027	1.37983	0.205266	6.72218	1.79028e-11	1.49472e-09	63.4298	-0.231888	0.289264	-0.801647	0.422757	0.839948	100.621	-0.0707358	0.265766	-0.266158	0.790117	0.959764
ENSG00000142676	6096.36	-0.185873	0.244793	-0.759307	0.447669	0.789234	6096.36	-0.384701	0.244819	-1.57137	0.116097	0.415607	3881.56	0.0238425	0.061936	0.384953	0.700272	0.944421	3275.62	0.334521	0.103256	3.23974	0.00119641	0.0310212
ENSG00000142684	223.06	-0.167272	0.210582	-0.794332	0.427002	0.777987	223.06	-0.283923	0.210982	-1.34572	0.178392	0.524782	183.537	0.0536262	0.183177	0.292757	0.769708	0.961344	146.315	0.0448574	0.220459	0.203473	0.838765	0.972321
ENSG00000142686	1598.83	-0.173415	0.379649	-0.456779	0.64783	0.873013	1598.83	0.463027	0.379486	1.22014	0.222411	0.584831	1416.26	0.168261	0.0705708	2.38428	0.0171125	0.197938	1832.8	0.0859644	0.111806	0.768873	0.441969	0.83984
ENSG00000142687	2342.21	-0.143441	0.195354	-0.734266	0.462787	0.797298	2342.21	-0.261901	0.1954	-1.34034	0.180136	0.527472	1460.24	-0.122586	0.0652848	-1.87771	0.0604203	0.402714	1538.26	0.0459135	0.0858363	0.534896	0.592722	0.906554
ENSG00000142694	293.829	-4.4953	1.59761	-2.81376	0.00489664	0.0596988	293.829	0.226812	1.53273	0.147979	0.882359	0.973438	#N/A	#N/A	#N/A	#N/A	#N/A	#N/A	#N/A	#N/A	#N/A	#N/A	#N/A	#N/A
ENSG00000142698	6.28702	1.12913	0.723506	1.56064	0.118609	0.463213	6.28702	0.45131	0.74476	0.60598	0.544528	0.850192	#N/A	#N/A	#N/A	#N/A	#N/A	#N/A	#N/A	#N/A	#N/A	#N/A	#N/A	#N/A
ENSG00000142700	39.321	-1.79116	0.978088	-1.83129	0.067058	0.33506	39.321	-0.378062	0.967952	-0.390579	0.696108	0.91775	#N/A	#N/A	#N/A	#N/A	#N/A	#N/A	#N/A	#N/A	#N/A	#N/A	#N/A	#N/A
ENSG00000142731	100.172	0.33576	0.313049	1.07255	0.283475	0.679941	100.172	-0.0781171	0.315289	-0.247764	0.804317	0.951185	53.4712	-0.135688	0.298846	-0.45404	0.6498	0.929344	70.4626	-0.0727032	0.278369	-0.261176	0.793957	0.961867
ENSG00000142733	131.298	-0.342791	0.437341	-0.783807	0.433153	0.780519	131.298	-1.13988	0.441138	-2.58394	0.00976785	0.0853702	53.3568	-0.0593403	0.301207	-0.197008	0.843821	0.977107	58.9949	0.213462	0.325887	0.655018	0.512456	0.875198
ENSG00000142751	982.983	0.0286527	0.132493	0.216258	0.828787	0.939397	982.983	-0.0453094	0.132574	-0.341767	0.732527	0.927275	513.255	0.0403151	0.103456	0.389686	0.696769	0.943275	569.886	0.110762	0.120581	0.91857	0.35832	0.793189
ENSG00000142765	210.966	-0.00245979	0.268284	-0.00916861	0.992685	0.999777	210.966	-0.0347473	0.26834	-0.12949	0.89697	0.977255	78.8874	-0.784227	0.243516	-3.22043	0.00127996	0.0326168	71.5776	0.292289	0.335383	0.871507	0.383477	0.80874
ENSG00000142784	2375.65	-0.166323	0.148102	-1.12303	0.261425	0.659534	2375.65	-0.151583	0.14809	-1.02359	0.30603	0.676348	1849.45	0.0672623	0.0641135	1.04911	0.294126	0.752608	1761.97	0.23561	0.0896838	2.62712	0.00861117	0.130718
ENSG00000142794	440.355	-0.0728679	0.179119	-0.406813	0.684146	0.886708	440.355	0.0307616	0.178861	0.171986	0.863448	0.968578	153.414	-0.163647	0.183389	-0.892351	0.372205	0.81053	173.664	-0.525825	0.196485	-2.67616	0.00744714	0.119809
ENSG00000142798	2009.89	-1.58337	0.588756	-2.68934	0.00715931	0.0795846	2009.89	-2.6697	0.589264	-4.53056	5.88269e-06	0.000220265	90.8655	-0.454534	0.222544	-2.04245	0.0411072	0.332248	67.9967	0.39631	0.28233	1.40372	0.160404	0.621355
ENSG00000142856	88.8402	-0.0670679	0.273384	-0.245325	0.806205	0.931072	88.8402	-0.249671	0.274619	-0.909152	0.36327	0.728926	91.1069	-0.221057	0.222616	-0.992995	0.320712	0.777224	92.2279	-0.0429307	0.251034	-0.171015	0.864212	0.977782
ENSG00000142864	4955.83	-0.142336	0.194928	-0.730198	0.465269	0.799155	4955.83	-0.129936	0.194924	-0.666598	0.505029	0.827998	3626.33	0.0193665	0.0591172	0.327595	0.743218	0.954219	4015.31	0.0750346	0.0835336	0.898257	0.369049	0.800644
ENSG00000142867	539.019	-0.220748	0.202965	-1.08761	0.276765	0.673503	539.019	-0.141703	0.202812	-0.698692	0.484744	0.814985	396.115	-0.189927	0.112719	-1.68496	0.0919954	0.486438	428.042	0.0020047	0.135441	0.0148012	0.988191	0.997766
ENSG00000142871	969.498	-1.55253	0.801055	-1.93811	0.0526103	0.288737	969.498	-3.19818	0.802504	-3.98525	6.74094e-05	0.00181769	16.6358	0.714307	0.527437	1.3543	0.175641	0.633096	#N/A	#N/A	#N/A	#N/A	#N/A	#N/A
ENSG00000142875	7129.79	-0.0905469	0.324974	-0.278628	0.780531	0.922454	7129.79	0.73306	0.324922	2.25611	0.0240636	0.154545	3536.68	0.149826	0.059083	2.53586	0.011217	0.152566	5250.34	-0.0778115	0.0774411	-1.00478	0.315002	0.766161
ENSG00000142892	397.265	-0.238511	0.237198	-1.00553	0.31464	0.704777	397.265	-0.17118	0.23704	-0.722154	0.4702	0.806279	348.919	0.0670833	0.12027	0.557775	0.576998	0.902442	366.741	0.105388	0.136409	0.772587	0.439767	0.838925
ENSG00000142910	16.5916	-1.86996	0.86937	-2.15094	0.0314812	0.211047	16.5916	-2.63496	0.904051	-2.91461	0.00356132	0.0419188	#N/A	#N/A	#N/A	#N/A	#N/A	#N/A	#N/A	#N/A	#N/A	#N/A	#N/A	#N/A
ENSG00000142920	327.135	-0.18269	0.195906	-0.932538	0.351059	0.731346	327.135	-0.153503	0.195779	-0.784061	0.433004	0.782002	286.078	0.0237817	0.131855	0.180363	0.856868	0.978496	353.675	-0.202023	0.149587	-1.35054	0.176844	0.641943
ENSG00000142937	9574.48	-0.348442	0.222407	-1.56669	0.117188	0.460476	9574.48	-0.409117	0.222412	-1.83946	0.0658482	0.294004	6127.39	-0.0494066	0.0570713	-0.8657	0.386655	0.820674	5091.37	0.258599	0.0922948	2.80188	0.00508065	0.0918326
ENSG00000142945	22.5679	-0.357248	0.584573	-0.611126	0.541116	0.835391	22.5679	-1.51621	0.612612	-2.475	0.0133237	0.105631	17.0112	-0.613907	0.547222	-1.12186	0.261922	0.727681	#N/A	#N/A	#N/A	#N/A	#N/A	#N/A
ENSG00000142949	11250.5	-0.395245	0.14675	-2.69333	0.00707426	0.0789477	11250.5	-0.233258	0.14673	-1.5897	0.111901	0.407303	3620.71	-0.116694	0.0653825	-1.78479	0.0742957	0.441302	4236.3	0.198464	0.0867347	2.28817	0.0221275	0.237918
ENSG00000142959	29.6403	-0.652023	0.364073	-1.79091	0.0733071	0.351673	29.6403	-0.443629	0.359485	-1.23407	0.217177	0.578279	15.2146	-0.299781	0.551911	-0.543169	0.587013	0.907276	19.4681	-0.282744	0.520816	-0.542886	0.587209	0.906263
ENSG00000142961	65.519	-1.00264	0.460571	-2.17694	0.0294849	0.202413	65.519	-1.56786	0.466485	-3.361	0.000776602	0.013098	77.7721	0.1079	0.250285	0.431111	0.666388	0.935838	64.6898	0.21798	0.303827	0.717448	0.473098	0.853361
ENSG00000143013	1208.97	-0.185339	0.252113	-0.735142	0.462253	0.797108	1208.97	-0.155872	0.252091	-0.618315	0.536368	0.846623	827.917	0.081039	0.0893475	0.907009	0.364402	0.805617	778.331	0.256528	0.12532	2.04698	0.0406598	0.333263
ENSG00000143028	13.2306	0.526973	0.41959	1.25592	0.209143	0.603521	13.2306	0.134785	0.429547	0.313785	0.753684	0.935244	8.99614	-1.68793	0.732893	-2.30311	0.0212727	0.226449	7.89844	-0.372623	0.928247	-0.401427	0.688106	NA
ENSG00000143032	29.4035	-3.68291	1.70266	-2.16303	0.030539	0.207058	29.4035	-0.475364	1.65889	-0.286556	0.774453	0.941758	176.593	-1.01587	0.187724	-5.4115	6.25001e-08	7.34711e-06	367.975	-0.63354	0.173218	-3.65748	0.000254706	0.00897121
ENSG00000143033	1440.17	-0.178794	0.299535	-0.596904	0.550572	0.838312	1440.17	0.294373	0.299356	0.983354	0.325433	0.69563	1683.12	-0.00208971	0.0627448	-0.0333049	0.973431	0.997275	1846.44	-0.0443511	0.0801642	-0.553254	0.58009	0.9029
ENSG00000143036	10.7182	-2.37859	0.776513	-3.06318	0.00219002	0.0309477	10.7182	-1.99088	0.743623	-2.67727	0.00742257	0.0708052	25.5369	-0.673838	0.411891	-1.63596	0.101848	0.508248	27.7229	-0.0622898	0.459694	-0.135503	0.892214	0.982985
ENSG00000143061	6637.63	0.167464	0.307338	0.544887	0.585831	0.852785	6637.63	0.562778	0.307309	1.83131	0.0670541	0.297521	3814.87	0.0543209	0.0584542	0.92929	0.352739	0.799854	4461.69	0.0844346	0.0944434	0.894024	0.371309	0.801611
ENSG00000143067	2719.08	-0.190537	0.370937	-0.513664	0.607487	0.859523	2719.08	0.521199	0.370828	1.4055	0.159873	0.493743	1912.79	0.177154	0.0674367	2.62696	0.00861503	0.130108	2355.14	-0.099404	0.0837525	-1.18688	0.235276	0.709778
ENSG00000143079	3007.35	-0.184827	0.199702	-0.925514	0.354699	0.734241	3007.35	0.0230454	0.19964	0.115435	0.9081	0.980007	2095.61	0.0325589	0.069352	0.469472	0.638732	0.926338	2370.27	-0.153889	0.090541	-1.69966	0.0891949	0.489211
ENSG00000143093	3477.04	0.0187918	0.251937	0.0745895	0.940541	0.980371	3477.04	0.371811	0.251872	1.47619	0.139894	0.461177	2661.64	0.15521	0.0584352	2.6561	0.00790498	0.123411	3157.82	-0.0172743	0.077058	-0.224173	0.822623	0.9695
ENSG00000143106	802.293	-0.21169	0.223169	-0.948562	0.342843	0.726644	802.293	-0.323696	0.22328	-1.44973	0.147135	0.473405	785.868	0.165998	0.109586	1.51477	0.129831	0.561406	721.362	0.0639997	0.10936	0.585218	0.558401	0.895946
ENSG00000143110	13.677	0.301438	0.966506	0.311884	0.755129	0.91284	13.677	0.662898	0.962047	0.689049	0.490792	0.819046	9.16058	-0.263745	0.688075	-0.383308	0.701491	0.944421	9.66001	0.0541085	0.750725	0.0720751	0.942542	NA
ENSG00000143125	4.38462	-0.482994	0.891645	-0.541689	0.588033	0.85376	4.38462	-0.129199	0.872714	-0.148042	0.882309	0.973438	#N/A	#N/A	#N/A	#N/A	#N/A	#N/A	#N/A	#N/A	#N/A	#N/A	#N/A	#N/A
ENSG00000143126	14454.6	0.30622	0.294913	1.03834	0.299112	0.69349	14454.6	0.622509	0.294902	2.1109	0.0347808	0.197403	7419.2	0.138358	0.050428	2.74367	0.00607574	0.103529	8280.19	0.000884333	0.0840601	0.0105202	0.991606	0.998108
ENSG00000143127	39.7798	0.414566	0.360565	1.14977	0.250239	0.64935	39.7798	0.300432	0.361551	0.830954	0.405999	0.762799	24.6381	0.257444	0.45286	0.568484	0.569707	0.900343	28.164	-0.282507	0.438606	-0.644101	0.51951	0.877409
ENSG00000143147	3210.79	-0.407908	0.2348	-1.73726	0.082342	0.376298	3210.79	0.176483	0.234667	0.752058	0.452016	0.795548	1766.01	0.0492879	0.0705252	0.698869	0.484634	0.869834	1963.64	0.0599832	0.0864757	0.693642	0.487907	0.86029
ENSG00000143149	542.984	-0.673666	0.28605	-2.35506	0.0185195	0.155729	542.984	-0.874867	0.286355	-3.05519	0.00224921	0.0294189	310.709	0.103774	0.132308	0.784339	0.432841	0.845433	395.892	0.0284847	0.145341	0.195986	0.844621	0.973752
ENSG00000143153	3668.18	-0.18495	0.27376	-0.675591	0.4993	0.816109	3668.18	0.3204	0.273678	1.17072	0.241712	0.608332	5558.23	0.154324	0.0555674	2.77724	0.00548228	0.0965826	6060.33	-0.198266	0.0748034	-2.65049	0.00803751	0.125296
ENSG00000143155	1566.92	0.29423	0.225312	1.30588	0.191595	0.583437	1566.92	0.484797	0.225227	2.15248	0.0313594	0.184116	1324.01	0.0378318	0.0752193	0.502952	0.614998	0.918041	1256	0.0147027	0.0962969	0.152681	0.87865	0.981264
ENSG00000143156	433.901	-0.114655	0.163198	-0.702552	0.482335	0.80704	433.901	-0.130785	0.163196	-0.801401	0.4229	0.774534	351.25	0.172567	0.12303	1.40264	0.160723	0.613595	420.365	-0.0179734	0.131027	-0.137173	0.890894	0.982985
ENSG00000143157	2647.1	-0.163824	0.192363	-0.851641	0.394413	0.75797	2647.1	0.0494278	0.192287	0.257051	0.797139	0.949492	2254.95	-0.0264736	0.0586943	-0.451043	0.651958	0.93063	2516.07	-0.00541132	0.0832406	-0.0650082	0.948167	0.991334
ENSG00000143158	821.796	-0.214862	0.227101	-0.946109	0.344093	0.727293	821.796	0.0993913	0.226806	0.438222	0.661225	0.907229	827.142	0.110905	0.0848415	1.3072	0.191143	0.65468	778.485	0.105929	0.1178	0.899227	0.368532	0.799887
ENSG00000143162	593.439	-0.183998	0.216455	-0.850049	0.395298	0.758314	593.439	-0.242209	0.216523	-1.11863	0.263298	0.633254	234.855	0.127751	0.141302	0.904101	0.365942	0.806723	322.243	-0.134186	0.166293	-0.806924	0.41971	0.828895
ENSG00000143164	1023.62	-0.169704	0.245884	-0.690179	0.490082	0.811031	1023.62	-0.132251	0.245849	-0.537935	0.590622	0.876478	799.21	-0.0290645	0.0838133	-0.346776	0.72876	0.949568	858.282	0.289408	0.109528	2.64233	0.00823385	0.127242
ENSG00000143167	8.82606	-1.12908	1.18039	-0.956536	0.338801	0.722478	8.82606	-0.98282	1.17664	-0.835277	0.403562	0.760878	#N/A	#N/A	#N/A	#N/A	#N/A	#N/A	#N/A	#N/A	#N/A	#N/A	#N/A	#N/A
ENSG00000143171	208.948	-0.797045	0.374783	-2.12669	0.0334461	0.21953	208.948	-0.0554277	0.373051	-0.148579	0.881885	0.973387	422.163	-0.197682	0.116761	-1.69305	0.090446	0.483415	273.974	0.201973	0.16262	1.242	0.214238	0.687667
ENSG00000143178	21.7027	-0.145022	0.44251	-0.327726	0.743119	0.909145	21.7027	-0.905063	0.461073	-1.96295	0.049652	0.245647	#N/A	#N/A	#N/A	#N/A	#N/A	#N/A	#N/A	#N/A	#N/A	#N/A	#N/A	#N/A
ENSG00000143179	1634.38	0.102392	0.233429	0.438645	0.660919	0.878162	1634.38	0.309356	0.233339	1.32578	0.184913	0.534472	1005.45	0.0825515	0.0749084	1.10203	0.270448	0.734437	1080.59	-0.0555419	0.103393	-0.537194	0.591134	0.906554
ENSG00000143183	1244.67	-0.302226	0.17625	-1.71476	0.0863896	0.387041	1244.67	-0.279917	0.176221	-1.58844	0.112187	0.407958	1017.89	0.124956	0.0779796	1.60241	0.109064	0.52254	1079.5	0.0222122	0.102417	0.21688	0.828302	0.970263
ENSG00000143184	3.52968	0.820642	1.27443	0.64393	0.519621	0.826147	3.52968	0.122684	1.29365	0.0948355	0.924446	NA	#N/A	#N/A	#N/A	#N/A	#N/A	#N/A	#N/A	#N/A	#N/A	#N/A	#N/A	#N/A
ENSG00000143190	2287.57	-0.626814	0.313434	-1.99983	0.045519	0.264288	2287.57	-0.111805	0.313299	-0.356862	0.721195	0.925248	1482.54	0.0767204	0.0708687	1.08257	0.278999	0.741381	1603.77	0.0379828	0.0988471	0.384258	0.700787	0.941767
ENSG00000143194	4.99688	-3.82149	1.02126	-3.74194	0.000182609	0.00389268	4.99688	-3.52346	0.937687	-3.7576	0.000171547	0.00386579	#N/A	#N/A	#N/A	#N/A	#N/A	#N/A	#N/A	#N/A	#N/A	#N/A	#N/A	#N/A
ENSG00000143195	819.414	-0.98966	0.429692	-2.30318	0.0212685	0.168507	819.414	-1.30198	0.429934	-3.02832	0.00245918	0.0313924	67.0345	0.0285405	0.258058	0.110597	0.911936	0.988014	108.127	-0.15085	0.232357	-0.649214	0.5162	0.87638
ENSG00000143198	1024.85	-0.250795	0.205057	-1.22305	0.221312	0.617667	1024.85	-0.327355	0.205119	-1.59593	0.110505	0.404357	1104.8	-0.0719849	0.10064	-0.715274	0.47444	0.866651	1043.8	0.051038	0.121763	0.419157	0.675101	0.933141
ENSG00000143199	6.28806	-0.648619	0.985116	-0.658419	0.510269	0.821437	6.28806	-0.680626	0.985268	-0.690803	0.489689	0.817971	#N/A	#N/A	#N/A	#N/A	#N/A	#N/A	#N/A	#N/A	#N/A	#N/A	#N/A	#N/A
ENSG00000143207	1238.52	-0.0675689	0.207446	-0.325719	0.744637	0.909532	1238.52	0.132084	0.207309	0.637136	0.524036	0.839316	1370.99	0.206069	0.0697597	2.95398	0.00313702	0.0644671	1361.72	0.120387	0.102125	1.17881	0.238473	0.711698
ENSG00000143217	4.30295	-0.87172	0.829292	-1.05116	0.293184	0.689115	4.30295	-1.66764	0.900157	-1.85261	0.0639385	0.288506	12.1666	-2.86574	0.746938	-3.83665	0.000124725	0.00528583	#N/A	#N/A	#N/A	#N/A	#N/A	#N/A
ENSG00000143222	895.768	-0.258524	0.200353	-1.29034	0.196932	0.591156	895.768	-0.206899	0.200288	-1.03301	0.301599	0.672153	721.405	0.18172	0.0882077	2.06013	0.0393859	0.323493	728.207	0.141711	0.120633	1.17473	0.240104	0.712634
ENSG00000143224	649.762	0.362837	0.0906787	4.00135	6.29816e-05	0.0015264	649.762	0.147071	0.0912042	1.61255	0.106843	0.39679	444.311	-0.0715576	0.113263	-0.631782	0.52753	0.886984	498.056	-0.010867	0.125398	-0.0866601	0.930942	0.988398
ENSG00000143228	7.45054	-1.84409	0.75922	-2.42893	0.0151436	0.137378	7.45054	-3.69583	1.03601	-3.56737	0.000360588	0.00708732	#N/A	#N/A	#N/A	#N/A	#N/A	#N/A	#N/A	#N/A	#N/A	#N/A	#N/A	#N/A
ENSG00000143248	331.386	-2.40315	0.358685	-6.69988	2.08586e-11	1.67155e-09	331.386	-2.6869	0.360152	-7.46047	8.62112e-14	8.98334e-12	41.0052	-0.646472	0.334827	-1.93077	0.0535119	0.379056	23.4671	0.633237	0.511525	1.23794	0.215738	0.688926
ENSG00000143252	654.778	-0.456743	0.212869	-2.14565	0.0319007	0.213041	654.778	-0.491682	0.212904	-2.30941	0.020921	0.141292	658.433	-0.0760429	0.0934362	-0.813848	0.415732	0.838631	571.918	0.0876519	0.130373	0.672316	0.501382	0.868971
ENSG00000143256	720.142	-0.205661	0.227458	-0.904171	0.365905	0.742507	720.142	0.111348	0.22712	0.490262	0.623948	0.891445	653.184	0.0904118	0.0896897	1.00805	0.31343	0.772493	623.023	0.17032	0.125425	1.35794	0.174483	0.639365
ENSG00000143257	122.827	0.469464	0.390428	1.20243	0.229195	0.626379	122.827	0.544675	0.390161	1.39603	0.162706	0.498499	51.1227	-0.00560058	0.316268	-0.0177083	0.985872	0.998704	75.6592	-0.226138	0.280882	-0.8051	0.420762	0.828895
ENSG00000143258	1008.68	0.0811026	0.237675	0.341233	0.732928	0.905509	1008.68	0.276553	0.237538	1.16425	0.244324	0.611633	370.569	-0.0989507	0.128482	-0.770153	0.441209	0.851486	458.188	-0.108899	0.126173	-0.863092	0.388087	0.811056
ENSG00000143294	2565.32	-0.0427311	0.199726	-0.213949	0.830587	0.939606	2565.32	0.142225	0.199663	0.712324	0.476264	0.80986	1789.06	0.0244424	0.0614382	0.397837	0.69075	0.942477	1914.54	0.251919	0.0982682	2.56358	0.0103598	0.146602
ENSG00000143297	31.5027	0.162592	0.533001	0.305049	0.760329	0.914304	31.5027	-0.0319209	0.534828	-0.0596845	0.952407	0.989397	10.2719	-0.651286	0.728349	-0.894196	0.371217	0.809767	11.7897	-0.108912	0.676948	-0.160887	0.872182	NA
ENSG00000143303	373.796	0.18153	0.173619	1.04557	0.295761	0.690645	373.796	0.171848	0.173602	0.989899	0.322224	0.692348	224.21	-0.140225	0.142576	-0.983511	0.325356	0.781115	231.819	-0.0923735	0.166611	-0.554427	0.579287	0.902497
ENSG00000143314	395.612	-0.200734	0.214927	-0.933961	0.350324	0.731346	395.612	-0.27769	0.21507	-1.29116	0.196649	0.551388	198.22	-0.0518913	0.153257	-0.338591	0.734918	0.951793	196.459	0.242046	0.17905	1.35183	0.176429	0.640994
ENSG00000143315	696.309	-0.202255	0.177125	-1.14188	0.253503	0.651677	696.309	-0.0552397	0.176895	-0.312274	0.754832	0.935644	379.839	-0.0117995	0.126135	-0.093547	0.925469	0.98902	486.052	-0.14814	0.126001	-1.1757	0.239715	0.712571
ENSG00000143318	12.7251	-0.137431	0.451998	-0.304052	0.761089	0.914863	12.7251	-0.489067	0.462877	-1.05658	0.290703	0.661077	#N/A	#N/A	#N/A	#N/A	#N/A	#N/A	#N/A	#N/A	#N/A	#N/A	#N/A	#N/A
ENSG00000143319	1196.44	0.0301627	0.109926	0.274391	0.783784	0.923062	1196.44	-0.0365263	0.109995	-0.332072	0.739835	0.929792	689.521	0.0160835	0.0871328	0.184586	0.853554	0.97794	755.722	0.0431029	0.101665	0.423971	0.671587	0.932081
ENSG00000143320	816.485	-0.139502	0.475459	-0.293405	0.769213	0.917964	816.485	-1.23587	0.476227	-2.59512	0.00945573	0.0834015	948.993	0.220623	0.0916117	2.40824	0.0160294	0.189674	448.839	0.555553	0.147316	3.77116	0.000162493	0.00629688
ENSG00000143321	2951.24	-0.1304	0.190416	-0.684817	0.493459	0.812951	2951.24	-0.21226	0.19044	-1.11457	0.265033	0.634871	1599.24	0.0340526	0.0648562	0.525047	0.599551	0.911932	1625.42	0.122446	0.0899169	1.36177	0.173272	0.638885
ENSG00000143322	2466.4	-0.586603	0.144779	-4.0517	5.08462e-05	0.0012607	2466.4	-0.266317	0.1446	-1.84175	0.0655123	0.293021	1689.38	0.0813627	0.069701	1.16731	0.243085	0.713538	2051.58	-0.129947	0.0843039	-1.54141	0.123216	0.562769
ENSG00000143324	20285.4	0.569521	0.400828	1.42086	0.155358	0.52808	20285.4	1.05936	0.400821	2.64298	0.00821809	0.0759051	20141.5	0.1655	0.0604082	2.7397	0.00614954	0.104516	25768.8	0.106548	0.0872927	1.22058	0.222245	0.695397
ENSG00000143333	92.0693	-2.13569	0.274251	-7.78736	6.84252e-15	7.22157e-13	92.0693	-2.25375	0.2757	-8.17466	2.96709e-16	3.69293e-14	246.762	-0.201528	0.145591	-1.38421	0.166295	0.620452	304.492	-1.21774	0.164691	-7.39407	1.42397e-13	3.51779e-11
ENSG00000143337	533.543	0.0366192	0.26401	0.138704	0.889684	0.960351	533.543	-0.414141	0.264655	-1.56483	0.117622	0.41844	412.211	0.241739	0.116596	2.0733	0.0381446	0.317547	470.862	-0.21589	0.132206	-1.63299	0.102472	0.521059
ENSG00000143340	13.6717	-0.593789	1.13619	-0.522616	0.601242	0.858157	13.6717	0.514966	1.12455	0.457932	0.647001	0.90185	38.0654	-0.020536	0.341924	-0.0600601	0.952108	0.993604	44.8346	-0.106986	0.38304	-0.279308	0.780009	0.958224
ENSG00000143341	147.332	-1.57304	0.69841	-2.25231	0.0243025	0.181643	147.332	-3.16549	0.709002	-4.46471	8.01786e-06	0.000292076	42.567	-0.032377	0.325665	-0.0994181	0.920806	0.988371	59.0319	-0.0275232	0.342829	-0.0802826	0.936012	0.989469
ENSG00000143344	877.547	-0.490054	0.301218	-1.62691	0.103757	0.430036	877.547	-0.591299	0.301295	-1.96252	0.0497017	0.245757	550.083	0.220591	0.095757	2.30366	0.0212419	0.226449	745.487	-0.266375	0.102805	-2.59107	0.00956777	0.140812
ENSG00000143353	159.619	-0.154768	0.251043	-0.6165	0.537564	0.834187	159.619	-0.263879	0.251468	-1.04936	0.294014	0.664985	152.186	0.146206	0.186087	0.785684	0.432053	0.844538	125.196	0.192989	0.227159	0.849576	0.395561	0.817839
ENSG00000143355	112.507	-3.3081	1.75967	-1.87995	0.0601151	0.312858	112.507	-2.19098	1.75548	-1.24808	0.212001	0.572404	13469.3	0.18266	0.0507855	3.5967	0.000322277	0.0110306	18238.8	0.158148	0.0771855	2.04894	0.040468	0.332789
ENSG00000143363	1153.09	-0.424641	0.266647	-1.59252	0.111267	0.447354	1153.09	0.11456	0.266341	0.430127	0.667103	0.908301	605.706	0.0146904	0.092993	0.157973	0.874478	0.982612	663.908	0.163804	0.121541	1.34773	0.177744	0.642907
ENSG00000143365	15.4421	0.525293	1.33434	0.393674	0.693822	0.890887	15.4421	1.5216	1.32774	1.14601	0.251792	0.620631	#N/A	#N/A	#N/A	#N/A	#N/A	#N/A	#N/A	#N/A	#N/A	#N/A	#N/A	#N/A
ENSG00000143367	777.53	-0.187348	0.199824	-0.937568	0.348467	0.73014	777.53	-0.269522	0.199911	-1.34821	0.177591	0.523735	900.986	0.328509	0.0876046	3.7499	0.000176904	0.00694568	1218.5	0.0630464	0.115665	0.545076	0.585702	0.905431
ENSG00000143368	1420.04	-0.272647	0.192407	-1.41703	0.156473	0.529811	1420.04	-0.113164	0.192294	-0.588492	0.556202	0.857928	991.934	0.118022	0.0786404	1.50078	0.133411	0.565943	1016.6	0.0996386	0.108572	0.917723	0.358764	0.793189
ENSG00000143369	149.603	0.0880579	0.298044	0.295453	0.767648	0.917543	149.603	-0.500375	0.300788	-1.66355	0.0962029	0.372347	53.2896	-0.325527	0.296055	-1.09955	0.271528	0.735273	59.0615	-0.550404	0.409664	-1.34355	0.179093	0.643642
ENSG00000143373	1149.38	-0.0632737	0.178957	-0.353569	0.723662	0.903033	1149.38	-0.202853	0.179075	-1.13278	0.257305	0.626873	878.711	0.0168064	0.0867717	0.193686	0.846422	0.977596	858.318	0.0660994	0.101882	0.648787	0.516476	0.876409
ENSG00000143374	704.206	0.214524	0.115142	1.86313	0.0624445	0.320861	704.206	0.111543	0.115316	0.967282	0.333403	0.702926	464.625	-0.0833633	0.10923	-0.763192	0.445349	0.853322	509.488	0.017569	0.133187	0.131912	0.895054	0.98327
ENSG00000143375	206.405	-0.388382	0.337059	-1.15227	0.249212	0.648274	206.405	0.364993	0.335295	1.08857	0.276342	0.646954	177.374	0.088941	0.171215	0.51947	0.603433	0.913778	280.299	-0.40458	0.16535	-2.44681	0.0144127	0.183375
ENSG00000143376	3475.92	0.049342	0.216202	0.228222	0.819474	0.936439	3475.92	0.219143	0.216163	1.01378	0.310686	0.681271	1994.49	0.0562752	0.0731138	0.769693	0.441482	0.851486	2451.39	-0.0351464	0.0812855	-0.432383	0.665463	0.930128
ENSG00000143379	1996.95	0.0167158	0.19858	0.0841766	0.932916	0.978058	1996.95	0.120632	0.198533	0.607618	0.543441	0.849814	1071.3	0.0118949	0.0830052	0.143303	0.886051	0.983494	1173.1	0.00769053	0.10209	0.0753308	0.939951	0.9899
ENSG00000143382	81.774	-0.558767	0.376216	-1.48523	0.137483	0.498008	81.774	-1.05611	0.380446	-2.77598	0.00550362	0.0576165	7.45643	-0.463394	0.797653	-0.580948	0.561276	0.898414	12.026	-0.75961	0.715616	-1.06148	0.288473	NA
ENSG00000143384	4095.89	-0.28981	0.207011	-1.39997	0.161522	0.538227	4095.89	-0.416439	0.20704	-2.01139	0.0442838	0.228727	3412.86	0.0307561	0.0578412	0.531734	0.59491	0.910171	3545.35	0.0110253	0.0724512	0.152176	0.879048	0.981264
ENSG00000143387	121.899	0.206214	0.256919	0.802643	0.422181	0.775033	121.899	-0.111738	0.258655	-0.431994	0.665745	0.907924	67.1485	0.0334959	0.276999	0.120924	0.903751	0.986104	114.599	-0.461645	0.3138	-1.47115	0.141252	0.595225
ENSG00000143390	716.508	-0.185128	0.255591	-0.724315	0.468872	0.800764	716.508	-0.439598	0.255861	-1.71811	0.0857761	0.347342	498.629	-0.0193695	0.113182	-0.171136	0.864117	0.980378	395.357	0.292153	0.136706	2.13709	0.0325909	0.296782
ENSG00000143393	2271.03	-0.259311	0.204512	-1.26795	0.204815	0.599991	2271.03	-0.125937	0.204456	-0.61596	0.537921	0.84727	1303.97	0.0983609	0.0732404	1.34299	0.179276	0.637834	1404.02	0.132442	0.104329	1.26947	0.204274	0.675872
ENSG00000143398	1919.33	-0.147975	0.194324	-0.761484	0.446368	0.788653	1919.33	-0.187985	0.19434	-0.967299	0.333395	0.702926	1210.32	0.0546336	0.0684191	0.798514	0.424572	0.841077	1217.16	0.0132415	0.094686	0.139846	0.888781	0.982813
ENSG00000143401	435.566	0.333395	0.255445	1.30515	0.19184	0.583829	435.566	-0.0985018	0.256149	-0.384549	0.700571	0.918972	332.772	-0.0941824	0.118148	-0.797156	0.42536	0.841157	351.664	-0.100293	0.138028	-0.726613	0.467463	0.850125
ENSG00000143409	701.89	0.0654417	0.161435	0.405375	0.685202	0.887103	701.89	0.0292065	0.16147	0.180879	0.856462	0.965732	468.255	0.166623	0.105955	1.57258	0.115816	0.535924	432.848	0.0178801	0.136617	0.130878	0.895872	0.98327
ENSG00000143412	69.1376	-0.177104	0.31026	-0.570823	0.56812	0.845435	69.1376	-0.0161604	0.308791	-0.0523343	0.958262	0.990699	55.3892	-0.110317	0.294467	-0.374632	0.707934	0.946525	50.6676	-0.399317	0.324067	-1.23221	0.217872	0.691806
ENSG00000143416	62.8575	-1.82723	1.59448	-1.14598	0.251805	0.650715	62.8575	-0.291327	1.5728	-0.185228	0.85305	0.96441	#N/A	#N/A	#N/A	#N/A	#N/A	#N/A	#N/A	#N/A	#N/A	#N/A	#N/A	#N/A
ENSG00000143418	1469.02	-0.620519	0.280185	-2.21467	0.0267826	0.191574	1469.02	-0.813417	0.280293	-2.90203	0.00370756	0.0432078	687.376	0.0614271	0.0915076	0.671279	0.502043	0.876642	817.907	0.0170157	0.100101	0.169985	0.865022	0.977797
ENSG00000143420	3124.49	-0.200416	0.232809	-0.860859	0.389315	0.755389	3124.49	0.177011	0.232721	0.760614	0.446888	0.792018	3022.67	0.0775578	0.0609908	1.27163	0.203505	0.672638	2967.23	0.140399	0.0907707	1.54674	0.121925	0.560145
ENSG00000143429	11.1184	-2.40958	0.548018	-4.39691	1.09804e-05	0.000331283	11.1184	-1.59854	0.486801	-3.28376	0.00102433	0.0162851	#N/A	#N/A	#N/A	#N/A	#N/A	#N/A	7.04994	0.492594	0.989448	0.497847	0.618592	NA
ENSG00000143434	3334.58	0.253033	0.251199	1.0073	0.313791	0.704485	3334.58	0.550503	0.251145	2.19197	0.0283815	0.172548	2359.73	0.00479994	0.0564346	0.0850532	0.932219	0.990232	3032.16	-0.117824	0.073869	-1.59504	0.110704	0.538741
ENSG00000143436	655.694	-0.183935	0.157009	-1.1715	0.2414	0.641467	655.694	-0.102069	0.156841	-0.650778	0.51519	0.833885	552.495	0.0319899	0.096367	0.331959	0.73992	0.953729	536.475	0.0581052	0.136499	0.425683	0.670339	0.932081
ENSG00000143437	930.328	-0.466004	0.232296	-2.00608	0.0448479	0.262092	930.328	-0.543944	0.232363	-2.34092	0.0192363	0.132943	700.553	-0.129584	0.0875594	-1.47996	0.138885	0.577297	769.556	0.0705146	0.104954	0.671861	0.501672	0.869035
ENSG00000143442	5616.71	-0.190819	0.229472	-0.831557	0.405659	0.764057	5616.71	0.278691	0.229412	1.21481	0.224439	0.587462	3246.31	0.06196	0.0562694	1.10113	0.27084	0.734928	3797.5	0.0303694	0.0750117	0.404862	0.685579	0.936532
ENSG00000143443	307.048	0.0688616	0.203719	0.338022	0.735346	0.90598	307.048	0.251054	0.203212	1.23543	0.216672	0.577705	137.379	0.1962	0.186033	1.05465	0.291583	0.749683	183.72	-0.165402	0.193868	-0.853169	0.393566	0.815904
ENSG00000143450	77.3177	-0.0573533	0.246325	-0.232836	0.815889	0.935234	77.3177	0.177704	0.244011	0.728263	0.466453	0.804473	54.9464	-0.333152	0.296214	-1.1247	0.260715	0.726398	59.888	0.360156	0.300501	1.19852	0.230716	0.704505
ENSG00000143457	261.932	-0.307831	0.261177	-1.17863	0.238545	0.638408	261.932	-0.576464	0.261988	-2.20034	0.0277824	0.170293	210.495	-0.044406	0.154408	-0.287589	0.773661	0.962082	201.096	0.152524	0.175911	0.86705	0.385914	0.809386
ENSG00000143458	402.36	0.0575437	0.264238	0.217772	0.827607	0.939387	402.36	-0.226159	0.264723	-0.854323	0.392926	0.751845	109.492	-0.450627	0.20567	-2.19102	0.0284504	0.269711	130.394	-0.210486	0.236838	-0.888731	0.374147	0.802523
ENSG00000143469	1475.36	-0.325617	0.346422	-0.939941	0.347248	0.728952	1475.36	0.247531	0.346231	0.71493	0.474652	0.808896	1185.55	0.0621781	0.0906868	0.685635	0.492943	0.872637	1529.14	-0.0825962	0.12995	-0.635597	0.525039	0.880195
ENSG00000143473	576.435	-0.171621	0.367321	-0.467224	0.640339	0.87068	576.435	0.129633	0.367076	0.353151	0.723975	0.925438	579.196	-0.0904573	0.100999	-0.895628	0.370452	0.809517	571.83	-0.123821	0.135085	-0.916617	0.359343	0.793724
ENSG00000143476	31.4886	-1.75764	0.325682	-5.39682	6.78332e-08	3.243e-06	31.4886	-1.71721	0.321628	-5.33912	9.33988e-08	4.80102e-06	18.0197	-0.144065	0.498199	-0.289172	0.77245	0.961914	14.714	0.564623	0.664837	0.849265	0.395734	NA
ENSG00000143479	659.072	-0.184891	0.233208	-0.792815	0.427885	0.778472	659.072	-0.204909	0.233219	-0.878614	0.379611	0.743833	790.903	0.187712	0.0856496	2.19163	0.0284065	0.269582	982.317	0.230577	0.0999234	2.30753	0.021025	0.232137
ENSG00000143486	477.185	0.552944	0.201848	2.73941	0.00615504	0.0710185	477.185	-0.154923	0.203247	-0.762241	0.445916	0.791545	201.54	-0.312871	0.155417	-2.01311	0.0441032	0.343223	204.143	-0.131735	0.182042	-0.723652	0.46928	0.851048
ENSG00000143493	680.037	-0.316203	0.218636	-1.44625	0.148106	0.515772	680.037	0.170896	0.218071	0.783671	0.433233	0.782067	630.933	0.155001	0.0939311	1.65016	0.0989112	0.50076	793.845	-0.114828	0.105426	-1.08919	0.276071	0.743225
ENSG00000143494	2126.48	1.17266	0.189597	6.18498	6.21096e-10	4.26801e-08	2126.48	1.38398	0.18953	7.30215	2.83205e-13	2.77871e-11	2071.38	0.00327902	0.066301	0.0494565	0.960555	0.995158	2220.95	0.335943	0.0858401	3.91359	9.09357e-05	0.00386956
ENSG00000143498	214.08	-0.0478121	0.228806	-0.208964	0.834477	0.940952	214.08	0.169649	0.228024	0.743996	0.456879	0.798669	177.445	0.0581798	0.158267	0.367606	0.713167	0.947027	202.339	0.0810657	0.184919	0.438384	0.661108	0.930128
ENSG00000143499	397.825	-0.378535	0.194022	-1.95099	0.0510584	0.283236	397.825	-0.401549	0.194042	-2.06939	0.0385093	0.209827	610.675	0.315735	0.0968015	3.26167	0.00110756	0.0290096	669.939	-0.0764844	0.112074	-0.682447	0.494956	0.864303
ENSG00000143502	541.763	0.0641232	0.338286	0.189553	0.849659	0.945674	541.763	0.600975	0.337847	1.77884	0.0752666	0.321153	838.099	0.137946	0.098122	1.40586	0.159766	0.612105	800.973	0.130538	0.107431	1.21509	0.224331	0.697338
ENSG00000143507	115.881	-0.56503	0.280318	-2.01567	0.0438341	0.258516	115.881	-0.282174	0.278486	-1.01324	0.310944	0.681271	1317.04	0.308355	0.0709616	4.34537	1.39039e-05	0.000852758	985.165	0.076842	0.109599	0.701118	0.483229	0.858833
ENSG00000143512	5.65689	-1.0006	0.799152	-1.25208	0.210541	0.605851	5.65689	-0.49455	0.77488	-0.638228	0.523325	0.838693	#N/A	#N/A	#N/A	#N/A	#N/A	#N/A	#N/A	#N/A	#N/A	#N/A	#N/A	#N/A
ENSG00000143514	1503.34	-0.231349	0.221304	-1.04539	0.295842	0.690717	1503.34	-0.250048	0.22131	-1.12986	0.258537	0.628436	847.686	-0.0120634	0.0824114	-0.14638	0.883622	0.983012	851.442	0.159534	0.108628	1.46862	0.141935	0.596551
ENSG00000143515	2301.24	0.0172242	0.201583	0.0854447	0.931908	0.977869	2301.24	-0.0329583	0.201599	-0.163485	0.870137	0.970453	1751.67	0.0507888	0.066556	0.763099	0.445404	0.853322	2135.88	-0.0355985	0.079564	-0.44742	0.654572	0.92797
ENSG00000143520	9.13904	0.329951	0.881118	0.374469	0.708056	0.896424	9.13904	0.162476	0.884157	0.183763	0.854199	0.964977	#N/A	#N/A	#N/A	#N/A	#N/A	#N/A	#N/A	#N/A	#N/A	#N/A	#N/A	#N/A
ENSG00000143537	572.216	-0.184862	0.319566	-0.57848	0.56294	0.84342	572.216	-0.643077	0.320108	-2.00894	0.0445437	0.229541	117.655	-0.177863	0.220972	-0.804912	0.420871	0.839948	208.158	0.16085	0.206074	0.780545	0.43507	0.836515
ENSG00000143543	1447.51	-0.187756	0.221361	-0.848189	0.396333	0.758627	1447.51	-0.181962	0.221353	-0.822045	0.411051	0.766262	628.323	0.0306199	0.101543	0.301545	0.762999	0.96018	577.81	0.282825	0.121555	2.32672	0.0199804	0.224222
ENSG00000143545	230.634	-0.269965	0.577397	-0.467555	0.640103	0.87068	230.634	-1.48682	0.580376	-2.56183	0.0104123	0.0894326	62.8398	-0.862753	0.291037	-2.96441	0.00303262	0.0629241	23.2834	0.153373	0.485091	0.316173	0.751871	0.952298
ENSG00000143549	3768.01	-0.311825	0.223579	-1.3947	0.163106	0.541262	3768.01	-0.396246	0.223597	-1.77214	0.0763707	0.323726	2824.32	-0.0201983	0.0560015	-0.360675	0.718343	0.947729	2702.04	0.140277	0.0775912	1.8079	0.0706215	0.436768
ENSG00000143552	28.7163	0.0857461	0.296749	0.288951	0.772619	0.919515	28.7163	0.018129	0.297104	0.0610193	0.951344	0.989126	#N/A	#N/A	#N/A	#N/A	#N/A	#N/A	14.8041	-0.228913	0.717817	-0.318901	0.749802	NA
ENSG00000143553	498.994	-0.223762	0.235066	-0.951913	0.341141	0.724885	498.994	-0.21219	0.235028	-0.902829	0.366617	0.731225	366.587	0.0167112	0.12533	0.133338	0.893926	0.984743	325.277	0.486808	0.161321	3.01763	0.00254763	0.0558063
ENSG00000143554	611.506	0.156965	0.228836	0.685928	0.492758	0.812665	611.506	0.507124	0.228447	2.21987	0.0264274	0.164174	123.894	-0.0754329	0.204857	-0.368222	0.712708	0.947027	199.546	-0.594205	0.187171	-3.17467	0.00150008	0.0370069
ENSG00000143569	6961.96	-0.105577	0.180589	-0.584626	0.558799	0.841415	6961.96	-0.0208461	0.180576	-0.115443	0.908094	0.980007	5219.28	0.0369811	0.0480372	0.769844	0.441393	0.851486	5577.97	0.0204402	0.0710158	0.287826	0.77348	0.956233
ENSG00000143570	983.395	0.0632182	0.292557	0.216089	0.828919	0.939397	983.395	-0.48038	0.292953	-1.63978	0.10105	0.383164	328.872	0.262232	0.123341	2.12608	0.0334966	0.295984	358.824	-0.00314805	0.140672	-0.0223786	0.982146	0.997289
ENSG00000143575	980.287	-0.247241	0.237579	-1.04067	0.298029	0.692495	980.287	-0.218283	0.237547	-0.918901	0.358147	0.724539	805.897	0.100401	0.0886733	1.13226	0.257526	0.723659	606.188	0.0419065	0.137912	0.303863	0.761232	0.954284
ENSG00000143578	137.225	-0.671113	0.31976	-2.09881	0.0358341	0.229391	137.225	-0.670027	0.319669	-2.096	0.036082	0.202005	132.458	-0.211092	0.189838	-1.11196	0.266157	0.730926	133.006	0.333693	0.217692	1.53287	0.125309	0.567142
ENSG00000143590	788.624	-0.499805	0.366458	-1.36388	0.172605	0.557504	788.624	0.378704	0.365959	1.03482	0.300751	0.671376	807.368	0.0257105	0.0840466	0.305907	0.759675	0.959748	1017.51	0.228111	0.109569	2.08189	0.0373523	0.319262
ENSG00000143595	6.36761	0.0278369	0.955499	0.0291334	0.976758	0.994592	6.36761	0.266148	0.948772	0.280519	0.77908	0.943289	#N/A	#N/A	#N/A	#N/A	#N/A	#N/A	#N/A	#N/A	#N/A	#N/A	#N/A	#N/A
ENSG00000143603	966.52	-0.208493	0.194684	-1.07093	0.284202	0.680004	966.52	-0.122469	0.194591	-0.629367	0.529109	0.842737	575.247	0.237459	0.101512	2.33922	0.019324	0.213698	815.558	0.056865	0.109794	0.517925	0.604511	0.910837
ENSG00000143612	3091.23	-0.185591	0.186504	-0.995104	0.319686	0.708939	3091.23	-0.14938	0.186489	-0.801009	0.423127	0.77474	2878.42	0.116787	0.0608997	1.91769	0.0551506	0.385266	2460.27	0.268002	0.111807	2.39701	0.0165295	0.199059
ENSG00000143614	4634.47	-0.105601	0.198873	-0.530996	0.595422	0.855955	4634.47	0.127408	0.198829	0.640789	0.52166	0.837901	2418.83	0.00304934	0.0592966	0.0514251	0.958987	0.995036	2821.34	0.0497995	0.0799624	0.622786	0.533425	0.883877
ENSG00000143621	3943.54	-0.138729	0.184988	-0.749937	0.453293	0.791283	3943.54	-0.0109376	0.184956	-0.0591362	0.952844	0.989467	3248.67	0.0765843	0.0578429	1.32401	0.185501	0.646683	3066.84	0.144118	0.0905861	1.59095	0.11162	0.539946
ENSG00000143622	1197.05	-0.0164026	0.208211	-0.0787784	0.937209	0.97941	1197.05	0.0233934	0.208177	0.112373	0.910528	0.980321	805.092	0.169601	0.0929748	1.82416	0.0681277	0.424032	975.326	0.106952	0.102604	1.04237	0.297238	0.756755
ENSG00000143624	2564.53	-0.020819	0.155322	-0.134038	0.893373	0.962475	2564.53	-0.0459052	0.155329	-0.295535	0.767585	0.939099	1397.89	-0.0732239	0.0696038	-1.05201	0.292795	0.750774	1640.1	-0.18073	0.0897584	-2.01352	0.0440602	0.349882
ENSG00000143627	14.656	0.81264	0.472111	1.72129	0.0851982	0.384202	14.656	0.872779	0.470179	1.85627	0.0634149	0.287088	#N/A	#N/A	#N/A	#N/A	#N/A	#N/A	11.1021	-0.898763	0.846516	-1.06172	0.288362	NA
ENSG00000143630	2589.88	0.629166	0.411274	1.5298	0.126067	0.477882	2589.88	1.09099	0.411217	2.65306	0.0079765	0.074486	1410.04	-0.104322	0.0869512	-1.19977	0.230229	0.699936	1736.83	0.225964	0.103273	2.18803	0.0286671	0.277935
ENSG00000143631	25.8445	-4.82102	0.658483	-7.3214	2.45404e-13	2.27267e-11	25.8445	-4.93666	0.660511	-7.47401	7.7788e-14	8.20099e-12	#N/A	#N/A	#N/A	#N/A	#N/A	#N/A	#N/A	#N/A	#N/A	#N/A	#N/A	#N/A
ENSG00000143632	26.6766	-0.341029	0.386553	-0.88223	0.377652	0.749468	26.6766	-0.0959105	0.381506	-0.2514	0.801505	0.950625	#N/A	#N/A	#N/A	#N/A	#N/A	#N/A	7.77792	-0.302779	0.851811	-0.355454	0.72225	NA
ENSG00000143633	212.621	0.0650603	0.14403	0.451713	0.651476	0.87401	212.621	0.0284295	0.144062	0.197342	0.84356	0.961371	156.056	0.121335	0.176209	0.688583	0.491085	0.87177	180.135	-0.199632	0.193534	-1.03151	0.302303	0.759902
ENSG00000143641	3888.8	-0.188299	0.380503	-0.494867	0.620694	0.864847	3888.8	-0.846104	0.380611	-2.22302	0.0262146	0.163413	1771.47	0.00939134	0.0651433	0.144164	0.885371	0.983201	2100.16	0.0733804	0.0903716	0.811985	0.4168	0.828625
ENSG00000143643	896.133	-0.0186982	0.211396	-0.0884513	0.929518	0.976847	896.133	0.40567	0.211036	1.92227	0.0545715	0.26054	641.705	-0.014545	0.0948688	-0.153317	0.878149	0.982612	737.328	0.0369028	0.113946	0.323863	0.746042	0.950942
ENSG00000143653	1318.23	-0.184933	0.192524	-0.960571	0.336768	0.721422	1318.23	-0.0132109	0.192399	-0.0686641	0.945257	0.988775	1286.81	0.097898	0.0688226	1.42247	0.15489	0.603268	1395.87	0.097401	0.0920261	1.05841	0.28987	0.751482
ENSG00000143669	1775.14	-0.214274	0.282535	-0.7584	0.448212	0.78965	1775.14	0.336147	0.282357	1.19051	0.233848	0.598227	1925.96	0.0726086	0.0686495	1.05767	0.290206	0.74857	2734.1	0.0270239	0.0893725	0.302374	0.762367	0.954284
ENSG00000143674	290.476	0.375069	0.354734	1.05732	0.290363	0.686519	290.476	0.756586	0.354209	2.13599	0.0326805	0.189718	50.7132	0.220089	0.290097	0.758672	0.448049	0.854646	111.425	-0.150356	0.25319	-0.593848	0.552613	0.893451
ENSG00000143702	10664.7	0.160591	0.23491	0.683626	0.494211	0.813447	10664.7	0.545236	0.234886	2.32128	0.0202719	0.138147	11629.9	0.0945763	0.0527892	1.79159	0.0731994	0.43873	13220.8	0.110234	0.0730904	1.50819	0.131506	0.579159
ENSG00000143727	1376.99	-0.266508	0.157527	-1.69183	0.0906786	0.398069	1376.99	-0.217501	0.157475	-1.38118	0.167225	0.506783	1063.37	-0.0774619	0.0765529	-1.01187	0.311598	0.771437	1109.58	0.0730831	0.0933373	0.783	0.433627	0.836316
ENSG00000143740	1289.52	-0.0126348	0.188832	-0.0669104	0.946653	0.982616	1289.52	0.172339	0.188699	0.913301	0.361084	0.727364	624.009	-0.0160573	0.101811	-0.157717	0.87468	0.982612	720.837	-0.0989462	0.104285	-0.94881	0.342717	0.780767
ENSG00000143742	3439.19	-0.294483	0.182982	-1.60936	0.107538	0.438366	3439.19	-0.178735	0.182945	-0.976985	0.328576	0.698186	4140.72	0.0186788	0.053084	0.351873	0.724933	0.948312	3962.64	-0.010208	0.0839003	-0.121669	0.903162	0.984527
ENSG00000143748	676.97	0.0148851	0.159698	0.093208	0.925738	0.975019	676.97	-0.0478436	0.159777	-0.299439	0.764605	0.938251	527.739	-0.0268797	0.106232	-0.253028	0.800247	0.966905	512.325	0.162983	0.121211	1.34462	0.178747	0.643597
ENSG00000143751	880.856	-0.10798	0.158514	-0.6812	0.495745	0.814301	880.856	-0.147302	0.158549	-0.929064	0.352856	0.719538	718.467	0.0354986	0.0884519	0.401333	0.688175	0.94173	774.866	-0.0356255	0.104726	-0.340179	0.733722	0.949604
ENSG00000143753	886.496	-0.443169	0.245162	-1.80766	0.0706593	0.344586	886.496	-0.531578	0.245238	-2.1676	0.0301894	0.180496	681.386	0.0610031	0.103127	0.591534	0.554163	0.895832	731.607	0.103075	0.129374	0.796722	0.425613	0.832125
ENSG00000143756	836.798	-0.269292	0.21698	-1.24109	0.214573	0.610372	836.798	-0.0673337	0.216771	-0.310621	0.756089	0.935772	915.289	0.121406	0.0859579	1.41239	0.157836	0.608808	984.534	0.0206817	0.0996482	0.207547	0.835583	0.97196
ENSG00000143761	9099.73	-0.196873	0.199506	-0.986805	0.323738	0.71137	9099.73	-0.244364	0.19951	-1.22482	0.220641	0.582512	5631.89	0.109724	0.0508238	2.15891	0.0308573	0.282585	5801.93	0.172792	0.0977037	1.76853	0.0769728	0.457898
ENSG00000143768	3.56987	-4.40818	1.46072	-3.01781	0.00254605	0.035147	3.56987	-2.98111	1.30497	-2.28443	0.0223464	NA	#N/A	#N/A	#N/A	#N/A	#N/A	#N/A	#N/A	#N/A	#N/A	#N/A	#N/A	#N/A
ENSG00000143771	764.386	-0.129005	0.135502	-0.952054	0.341069	0.724823	764.386	-0.0852279	0.1354	-0.629451	0.529054	0.842737	754.182	-0.0193305	0.0908444	-0.212787	0.831493	0.974574	700.316	0.0307378	0.108691	0.282801	0.77733	0.957099
ENSG00000143772	383.858	-3.34164	0.221554	-15.0828	2.10319e-51	1.33687e-48	383.858	-3.14362	0.218849	-14.3643	8.66209e-47	5.06243e-44	19.7654	-0.485731	0.489452	-0.992398	0.321003	0.777224	15.6079	0.575886	0.654625	0.879718	0.379012	0.80589
ENSG00000143774	3162.39	-0.275649	0.224851	-1.22592	0.220229	0.61715	3162.39	-0.160253	0.224818	-0.71281	0.475963	0.809605	1820.5	0.0674349	0.0790534	0.85303	0.393643	0.825798	1839.53	-0.0137412	0.104336	-0.131702	0.89522	0.98327
ENSG00000143776	3369.33	-0.231326	0.208118	-1.11152	0.266347	0.664334	3369.33	-0.129656	0.208089	-0.623077	0.533234	0.844888	2386.02	0.0829244	0.0690872	1.20029	0.230029	0.699936	2922.25	0.0232391	0.0821867	0.28276	0.777361	0.957099
ENSG00000143786	176.826	-0.312017	0.268699	-1.16121	0.245555	0.64507	176.826	-0.166456	0.268079	-0.620921	0.534652	0.845853	98.9959	-0.24857	0.236486	-1.0511	0.293214	0.750986	117.333	0.0364237	0.22768	0.159978	0.872899	0.979606
ENSG00000143793	589.478	0.0640627	0.14937	0.428885	0.668007	0.880249	589.478	0.070065	0.14933	0.469197	0.638929	0.898558	316	-0.230675	0.131053	-1.76016	0.07838	0.453202	337.418	0.0773877	0.143697	0.538548	0.590199	0.906554
ENSG00000143797	2077.46	0.0978055	0.18263	0.53554	0.592277	0.855266	2077.46	0.0798832	0.182634	0.437396	0.661824	0.907336	1649.55	0.0203397	0.0677814	0.300078	0.764117	0.96018	2185.93	-0.0307601	0.0815423	-0.377229	0.706004	0.942329
ENSG00000143799	3138.11	-0.296105	0.193416	-1.53092	0.125789	0.477739	3138.11	-0.0426555	0.193339	-0.220625	0.825384	0.956483	3529.78	0.032076	0.0616749	0.520081	0.603007	0.913549	3607.01	0.0869163	0.0860303	1.0103	0.312352	0.764408
ENSG00000143801	665.239	-0.106283	0.251464	-0.422655	0.672547	0.882044	665.239	0.0946427	0.251251	0.376686	0.706407	0.920053	489.508	-0.0665766	0.117067	-0.568706	0.569556	0.900343	718.973	-0.389101	0.106056	-3.66882	0.000243671	0.00868573
ENSG00000143811	933.174	-0.0602836	0.19266	-0.312902	0.754355	0.912751	933.174	-0.204307	0.192799	-1.05969	0.289286	0.659936	500.306	0.025107	0.103556	0.242448	0.808433	0.968441	574.372	-0.121331	0.11889	-1.02053	0.307477	0.762775
ENSG00000143815	1385.46	0.00723346	0.276009	0.0262073	0.979092	0.995136	1385.46	0.43586	0.275833	1.58016	0.11407	0.412021	1042.43	0.052612	0.0754436	0.697368	0.485572	0.869834	1126.87	0.10572	0.0997574	1.05977	0.289248	0.751348
ENSG00000143816	154.553	-1.57192	0.250198	-6.28269	3.32771e-10	2.37422e-08	154.553	-1.66877	0.250842	-6.65266	2.87839e-11	2.34493e-09	70.1545	-0.397734	0.252465	-1.5754	0.115164	0.535878	40.5002	0.509423	0.404664	1.25888	0.208075	0.681987
ENSG00000143819	961.177	-0.185608	0.212335	-0.874131	0.382047	0.751474	961.177	-0.24697	0.212382	-1.16286	0.244887	0.612561	446.987	0.411107	0.110106	3.73372	0.000188671	0.00728028	609.736	0.22391	0.130194	1.71982	0.0854644	0.479823
ENSG00000143842	286.779	-0.22429	0.387832	-0.578319	0.563048	0.843461	286.779	-0.256943	0.387869	-0.662449	0.507683	0.829393	354.409	0.160047	0.120768	1.32525	0.185089	0.64616	629.915	-0.659878	0.122946	-5.36722	7.99594e-08	7.56509e-06
ENSG00000143845	1341.93	0.00109869	0.246188	0.00446279	0.996439	1	1341.93	0.308558	0.246036	1.25412	0.209799	0.56949	912.791	0.123679	0.0878824	1.40733	0.15933	0.611736	1316.34	0.131788	0.112138	1.17523	0.239901	0.712613
ENSG00000143847	353.516	-0.308694	0.293827	-1.0506	0.293444	0.689149	353.516	-0.0428275	0.293358	-0.14599	0.883929	0.97369	671.081	-0.136702	0.130125	-1.05054	0.29347	0.751327	562.811	-0.00450759	0.121372	-0.0371385	0.970375	0.994831
ENSG00000143850	3725.61	0.237717	0.246471	0.964484	0.334803	0.719666	3725.61	0.520914	0.246424	2.11389	0.0345243	0.196601	4040.04	0.114304	0.0533166	2.14388	0.0320426	0.288218	5012.74	-0.0796668	0.0703139	-1.13302	0.257207	0.729029
ENSG00000143851	17.0145	-0.408225	0.370702	-1.10122	0.2708	0.668688	17.0145	-0.35679	0.3673	-0.971385	0.331357	0.701245	#N/A	#N/A	#N/A	#N/A	#N/A	#N/A	#N/A	#N/A	#N/A	#N/A	#N/A	#N/A
ENSG00000143858	111.666	-1.63475	0.28758	-5.6845	1.31194e-08	7.1386e-07	111.666	-0.765319	0.280443	-2.72897	0.00635333	0.0637325	490.228	-0.561659	0.110072	-5.10263	3.3496e-07	3.18035e-05	336.144	-0.13099	0.147475	-0.888219	0.374423	0.802646
ENSG00000143862	3293.46	-0.10125	0.260898	-0.388084	0.697954	0.892449	3293.46	0.274935	0.260826	1.05409	0.291841	0.66232	2795.62	0.122444	0.062125	1.97093	0.0487318	0.359912	3158.23	0.230736	0.0924366	2.49615	0.0125549	0.167402
ENSG00000143867	23.1214	0.318115	0.614877	0.517364	0.604902	0.858719	23.1214	-1.41992	0.655907	-2.16482	0.0304014	0.181346	#N/A	#N/A	#N/A	#N/A	#N/A	#N/A	#N/A	#N/A	#N/A	#N/A	#N/A	#N/A
ENSG00000143869	105.982	-0.759661	0.388252	-1.95662	0.0503922	0.280807	105.982	-1.23509	0.391507	-3.15471	0.00160659	0.0227923	13.0648	-0.0634289	0.575669	-0.110183	0.912264	0.988014	25.1569	-0.212949	0.487215	-0.437075	0.662057	0.930128
ENSG00000143870	2429.66	-0.201376	0.332623	-0.605419	0.544901	0.83641	2429.66	-0.667673	0.332751	-2.00652	0.0448003	0.230559	1190.12	0.0708345	0.0770607	0.919204	0.357989	0.802558	1428.98	-0.0521076	0.107867	-0.483074	0.629043	0.91945
ENSG00000143878	5306.99	-0.320745	0.271018	-1.18348	0.236618	0.635554	5306.99	-0.138495	0.270993	-0.511066	0.609305	0.884701	3525.98	0.0943944	0.0522732	1.80579	0.0709513	0.433229	3760.29	-0.0164124	0.0946804	-0.173345	0.86238	0.977495
ENSG00000143882	24.2111	-0.0196981	0.385398	-0.0511112	0.959237	0.987606	24.2111	-0.0659478	0.385567	-0.171041	0.864191	0.968765	13.4676	0.105605	0.563198	0.18751	0.851261	0.977851	17.6889	-0.574469	0.565806	-1.01531	0.309958	0.763616
ENSG00000143889	1173.28	-0.0305947	0.20219	-0.151317	0.879726	0.957729	1173.28	0.0941797	0.202094	0.466019	0.641202	0.899362	939.105	0.0448861	0.0780322	0.575226	0.565139	0.899277	982.33	0.0529598	0.0970406	0.54575	0.585238	0.905431
ENSG00000143891	62.0807	-0.925041	0.333653	-2.77246	0.00556337	0.065708	62.0807	-1.33087	0.339648	-3.91837	8.91496e-05	0.00225465	10.2026	0.591675	0.729646	0.810906	0.41742	0.838631	7.93698	-0.528456	0.937711	-0.56356	0.573054	NA
ENSG00000143919	111.771	-0.290818	0.197855	-1.46986	0.141601	0.505912	111.771	-0.211619	0.196928	-1.0746	0.282554	0.653717	91.2549	-0.0409201	0.222798	-0.183664	0.854277	0.97794	120.587	0.0519049	0.21621	0.240067	0.810278	0.966344
ENSG00000143921	31.0979	-0.791861	0.377433	-2.09802	0.0359036	0.22955	31.0979	-0.368114	0.369377	-0.99658	0.318968	0.688767	#N/A	#N/A	#N/A	#N/A	#N/A	#N/A	13.4655	-0.48286	0.629087	-0.767557	0.442751	NA
ENSG00000143924	1288.97	-0.353846	0.203121	-1.74204	0.0815006	0.373919	1288.97	-0.287331	0.203064	-1.41498	0.157075	0.489885	1337.88	0.0963922	0.0682911	1.41149	0.1581	0.609232	1538.27	0.056986	0.093505	0.609443	0.542231	0.88809
ENSG00000143933	9478.73	-0.0673522	0.211623	-0.318264	0.750284	0.911276	9478.73	-0.204904	0.211635	-0.968194	0.332947	0.702476	16199.8	0.00776118	0.0612649	0.126682	0.899192	0.985271	13026.6	0.274772	0.0752868	3.64968	0.00026257	0.00922992
ENSG00000143942	22.3309	-0.203239	0.323764	-0.627738	0.530176	0.83032	22.3309	0.0134468	0.317432	0.042361	0.966211	0.992648	42.0932	0.247508	0.331208	0.747289	0.454889	0.857508	41.4586	-0.444619	0.390699	-1.13801	0.255116	0.727671
ENSG00000143947	5114.74	-0.186001	0.229173	-0.811621	0.417009	0.771714	5114.74	-0.328691	0.229195	-1.43411	0.151541	0.481211	3436	0.00176297	0.154657	0.0113992	0.990905	0.999656	2621.49	0.33575	0.104781	3.2043	0.0013539	0.0344026
ENSG00000143951	809.691	0.159264	0.26209	0.607667	0.543409	0.835977	809.691	-0.00954854	0.262222	-0.036414	0.970952	0.994173	365.556	-0.163901	0.127764	-1.28284	0.199549	0.666634	472.547	-0.106131	0.150441	-0.705468	0.480519	0.857286
ENSG00000143952	556.28	-0.437108	0.199459	-2.19147	0.028418	0.198154	556.28	-0.38679	0.199345	-1.9403	0.0523429	0.253312	570.69	0.0294319	0.103564	0.284192	0.776263	0.962186	595.997	0.0456281	0.117927	0.386919	0.698816	0.941023
ENSG00000143970	1176.51	-0.224715	0.169498	-1.32577	0.184916	0.574242	1176.51	-0.250593	0.169512	-1.47832	0.139322	0.460139	827.851	0.0319204	0.0840429	0.379811	0.704086	0.945146	889.858	-0.310622	0.103977	-2.98741	0.00281348	0.059789
ENSG00000143971	245.051	0.127181	0.210797	0.603333	0.546287	0.836965	245.051	-0.117465	0.211596	-0.555139	0.5788	0.869341	285.601	0.0406679	0.139153	0.292254	0.770093	0.961344	287.221	-0.0311988	0.171178	-0.182259	0.855379	0.976512
ENSG00000143977	401.772	-0.289042	0.253034	-1.1423	0.253327	0.651677	401.772	-0.378649	0.253185	-1.49554	0.134773	0.45138	477.642	-0.0083408	0.116695	-0.071475	0.94302	0.99242	364.384	0.0699805	0.152115	0.460049	0.645481	0.925229
ENSG00000143994	65.3832	0.631896	0.231735	2.7268	0.00639521	0.0731539	65.3832	0.5798	0.2319	2.50021	0.0124118	0.100582	20.5021	-0.151471	0.528484	-0.286614	0.774408	0.962082	27.6081	-0.332734	0.513891	-0.64748	0.517321	0.876592
ENSG00000143995	1527.63	-0.150032	0.543059	-0.276272	0.782339	0.922745	1527.63	0.213307	0.542987	0.392841	0.694437	0.91775	44.0939	-0.404562	0.326271	-1.23996	0.214992	0.686092	43.1103	0.45409	0.3666	1.23865	0.215474	0.688711
ENSG00000144021	2409.98	0.0550056	0.171311	0.321086	0.748145	0.910657	2409.98	0.0982692	0.17129	0.573702	0.56617	0.86284	1853.42	0.0156467	0.0595725	0.26265	0.79282	0.965794	2006.37	0.134929	0.0846669	1.59364	0.111017	0.538984
ENSG00000144026	827.898	0.260012	0.198806	1.30787	0.190918	0.582854	827.898	0.0790376	0.19898	0.397214	0.69121	0.916624	470.544	-0.0376817	0.10091	-0.373417	0.708838	0.946556	759.25	0.0491758	0.116748	0.421214	0.673599	0.932888
ENSG00000144028	9313.28	-0.106971	0.139272	-0.768075	0.442442	0.786261	9313.28	-0.096901	0.139269	-0.695782	0.486566	0.816094	6299.97	0.0991029	0.0555514	1.78398	0.0744261	0.441664	6849.02	0.0314157	0.0808107	0.388756	0.697456	0.940724
ENSG00000144029	1336.16	0.417518	0.0802439	5.20311	1.9598e-07	8.60465e-06	1336.16	0.162666	0.0806041	2.01809	0.0435821	0.226627	698.214	-0.136047	0.100489	-1.35385	0.175785	0.633164	842.555	-0.148032	0.122828	-1.2052	0.228125	0.701567
ENSG00000144031	46.4159	-0.167333	0.336671	-0.497023	0.619173	0.864362	46.4159	-0.524114	0.340952	-1.53721	0.124243	0.431989	46.5742	-0.562072	0.326957	-1.7191	0.0855958	0.472807	19.4723	-0.243902	0.543702	-0.448595	0.653724	0.927626
ENSG00000144034	154.939	-0.185044	0.266402	-0.694604	0.487304	0.809652	154.939	0.171391	0.264916	0.646962	0.517657	0.835586	145.079	-0.368433	0.182884	-2.01458	0.0439491	0.342793	137.87	0.193778	0.22524	0.860317	0.389614	0.812075
ENSG00000144035	7.89278	-2.65993	0.835398	-3.18403	0.00145242	0.0221008	7.89278	0.268388	0.687674	0.390284	0.696326	0.91775	#N/A	#N/A	#N/A	#N/A	#N/A	#N/A	10.6943	-0.0617016	0.6938	-0.0889329	0.929135	NA
ENSG00000144036	2368.59	-0.122102	0.217104	-0.562413	0.573834	0.848212	2368.59	0.275222	0.216976	1.26845	0.204639	0.562225	2333.39	0.0540431	0.0589277	0.91711	0.359085	0.803075	2599.74	0.148708	0.0827219	1.79768	0.0722274	0.441329
ENSG00000144040	368.894	-0.233893	0.311269	-0.751416	0.452402	0.790869	368.894	-0.627971	0.312014	-2.01264	0.0441529	0.22827	157.134	-0.249812	0.175532	-1.42317	0.154686	0.603268	151.36	-0.230709	0.203925	-1.13134	0.25791	0.729108
ENSG00000144043	1274.14	-0.136905	0.273015	-0.501455	0.616051	0.863212	1274.14	-0.163263	0.273024	-0.597979	0.549854	0.853672	655.748	-0.0572611	0.0937138	-0.61102	0.541186	0.890648	728.311	-0.0285402	0.104641	-0.272744	0.78505	0.958598
ENSG00000144045	10.8495	0.149411	0.740183	0.201857	0.840029	0.941913	10.8495	0.0647129	0.741405	0.0872841	0.930446	0.984497	7.90758	0.0752096	0.73392	0.102477	0.918378	0.988014	9.97742	-0.4967	0.864046	-0.574853	0.565391	NA
ENSG00000144048	489.267	-0.226046	0.181322	-1.24665	0.212524	0.60827	489.267	-0.253707	0.181351	-1.39899	0.161816	0.497174	337.442	0.163167	0.127861	1.27613	0.20191	0.670124	332.146	0.175924	0.142335	1.23598	0.216466	0.690291
ENSG00000144057	2785.41	0.420084	0.341392	1.2305	0.21851	0.615436	2785.41	0.607014	0.341363	1.77821	0.0753698	0.321273	806.133	0.178148	0.0924628	1.9267	0.0540171	0.380994	1174.55	0.0586283	0.106387	0.551083	0.581577	0.903372
ENSG00000144061	123.391	-0.592943	0.301848	-1.96438	0.049486	0.277995	123.391	-0.861479	0.303482	-2.83865	0.00453044	0.0499575	67.3296	0.25965	0.276386	0.939447	0.347501	0.796126	88.2165	-0.0370569	0.274551	-0.134973	0.892634	0.982985
ENSG00000144063	27.9842	-1.21192	0.371144	-3.26535	0.00109327	0.0175325	27.9842	-1.40545	0.375425	-3.74362	0.000181388	0.00403679	10.7423	-1.01956	0.659878	-1.54508	0.122327	0.547613	9.70593	-0.598251	0.798464	-0.749253	0.453705	NA
ENSG00000144115	193.495	-0.84726	0.365253	-2.31965	0.0203599	0.164336	193.495	-1.20411	0.366632	-3.28425	0.00102253	0.0162661	217.62	-0.187421	0.146676	-1.27779	0.201323	0.669171	102.708	-0.179852	0.249514	-0.72081	0.471027	0.852108
ENSG00000144118	699.963	-0.335434	0.214018	-1.56732	0.11704	0.460131	699.963	-0.170724	0.213799	-0.798527	0.424565	0.775483	997.026	0.136378	0.0795872	1.71356	0.0866087	0.475254	1220.7	-0.0482528	0.113455	-0.425305	0.670615	0.932081
ENSG00000144119	5.10434	-0.973226	1.00087	-0.972382	0.33086	0.716916	5.10434	-0.38423	0.974119	-0.394439	0.693257	0.917465	9.20801	-0.925477	0.71549	-1.29349	0.195842	0.662162	#N/A	#N/A	#N/A	#N/A	#N/A	#N/A
ENSG00000144120	228.624	0.0851578	0.237449	0.358637	0.719867	0.901736	228.624	0.255972	0.236903	1.0805	0.279922	0.650816	230.881	0.0923237	0.141033	0.654627	0.512708	0.880637	174.128	0.134471	0.186856	0.719652	0.471739	0.852466
ENSG00000144134	909.919	0.552006	0.134515	4.10367	4.06648e-05	0.00104006	909.919	0.298618	0.134827	2.21483	0.026772	0.165647	397.344	0.136705	0.117501	1.16344	0.244653	0.714213	595.569	-0.0327009	0.115635	-0.282794	0.777335	0.957099
ENSG00000144136	1494.55	-0.366311	0.210028	-1.7441	0.0811409	0.37288	1494.55	-0.414315	0.210053	-1.97243	0.0485608	0.242149	1367.17	0.0949572	0.077804	1.22047	0.222288	0.691836	1634.86	0.183662	0.0897299	2.04683	0.0406751	0.333263
ENSG00000144152	66.1059	-1.01579	0.553584	-1.83493	0.0665158	0.33339	66.1059	-0.666525	0.551409	-1.20877	0.226752	0.590013	12.903	0.264016	0.64643	0.408421	0.682965	0.939856	17.1697	0.677623	0.616797	1.09861	0.271936	0.739927
ENSG00000144161	609.96	0.668492	0.155887	4.2883	1.80042e-05	0.000502035	609.96	0.341213	0.156407	2.18157	0.0291414	0.175855	543.034	-0.00699841	0.102343	-0.0683817	0.945482	0.993059	641.45	0.103697	0.116992	0.886361	0.375423	0.802985
ENSG00000144182	88.8944	-0.477541	0.220361	-2.16709	0.0302282	0.205649	88.8944	-0.239056	0.217735	-1.09792	0.272239	0.642288	47.7985	-0.113575	0.310305	-0.366009	0.714358	0.947027	42.6947	-0.101351	0.365134	-0.277571	0.781342	0.958348
ENSG00000144191	73.8314	-0.886172	0.457089	-1.93873	0.0525342	0.28849	73.8314	-0.588127	0.455131	-1.29222	0.196283	0.550746	224.22	-0.20376	0.147561	-1.38085	0.167326	0.621266	157.76	0.220945	0.198555	1.11277	0.265809	0.735981
ENSG00000144199	235.666	-0.147332	0.320406	-0.45983	0.645638	0.872324	235.666	-0.650739	0.32182	-2.02206	0.0431699	0.225311	128.081	-0.281171	0.195476	-1.43839	0.150323	0.595943	95.091	-0.042913	0.253526	-0.169264	0.865589	0.97795
ENSG00000144214	15.1902	-0.304805	0.414254	-0.735791	0.461858	0.796868	15.1902	0.0866572	0.402199	0.215459	0.82941	0.958098	#N/A	#N/A	#N/A	#N/A	#N/A	#N/A	#N/A	#N/A	#N/A	#N/A	#N/A	#N/A
ENSG00000144218	3123.12	-0.0655153	0.275806	-0.237541	0.812237	0.93386	3123.12	-0.00763665	0.275793	-0.0276898	0.97791	0.995832	3136.57	-0.0109846	0.0595338	-0.184511	0.853613	0.97794	3358.77	0.0732298	0.0865132	0.846458	0.397297	0.818942
ENSG00000144224	2374.81	-0.0921354	0.176411	-0.522276	0.601478	0.858296	2374.81	-0.186024	0.176449	-1.05426	0.291762	0.662254	1815.72	-0.0947063	0.0682326	-1.38799	0.16514	0.618951	1931.86	-0.0064953	0.096433	-0.0673556	0.946299	0.990968
ENSG00000144227	13.5203	2.6485	0.95777	2.76527	0.00568749	0.066751	13.5203	0.324581	1.00395	0.323303	0.746466	0.932051	13.6795	-0.853673	0.612853	-1.39295	0.163635	0.616605	7.24232	-1.65785	0.910393	-1.82103	0.0686022	NA
ENSG00000144228	364.328	0.00679176	0.194221	0.0349692	0.972104	0.993074	364.328	-0.0574017	0.194343	-0.295363	0.767717	0.939132	268.186	-0.141615	0.133726	-1.059	0.289602	0.74792	351.035	-0.304804	0.149653	-2.03674	0.0416757	0.338132
ENSG00000144229	266.639	0.450106	0.422813	1.06455	0.287079	0.683379	266.639	0.256078	0.423069	0.605288	0.544988	0.850644	750.495	-0.345738	0.0862277	-4.0096	6.08218e-05	0.00292968	849.739	-0.468412	0.124303	-3.76832	0.000164349	0.00632742
ENSG00000144230	9.94695	1.30762	1.37407	0.951643	0.341278	0.724887	9.94695	2.76354	1.28977	2.14267	0.0321395	0.187427	#N/A	#N/A	#N/A	#N/A	#N/A	#N/A	#N/A	#N/A	#N/A	#N/A	#N/A	#N/A
ENSG00000144231	1674.17	-0.305855	0.152881	-2.00061	0.0454344	0.264071	1674.17	-0.184311	0.152785	-1.20634	0.227685	0.590824	1131.97	0.156393	0.0775913	2.01559	0.0438425	0.342502	1257.7	0.10718	0.0890225	1.20396	0.228603	0.701661
ENSG00000144233	1232.52	-0.158451	0.182535	-0.868057	0.385363	0.753022	1232.52	-0.0765648	0.182461	-0.419623	0.674761	0.91071	807.774	0.098494	0.0824485	1.19461	0.232238	0.702155	873.736	0.0225397	0.0998064	0.225835	0.82133	0.969412
ENSG00000144278	541.05	-0.904366	0.451236	-2.0042	0.0450491	0.26277	541.05	-0.0500583	0.450568	-0.1111	0.911537	0.980449	1635.64	0.187174	0.068494	2.7327	0.0062817	0.106032	2356.9	-0.0609669	0.0800175	-0.761919	0.446108	0.841822
ENSG00000144283	1510.83	-0.200766	0.211979	-0.947103	0.343586	0.726973	1510.83	-0.182524	0.211963	-0.861111	0.389177	0.749232	756.379	0.220618	0.0880336	2.50607	0.0122083	0.160734	891.849	-0.00314367	0.116855	-0.0269024	0.978538	0.996465
ENSG00000144285	164.529	-0.69679	0.281279	-2.47722	0.013241	0.126071	164.529	-0.429467	0.280046	-1.53356	0.125139	0.433702	58.4934	0.0466114	0.281813	0.165398	0.868631	0.98102	110.757	0.32544	0.232788	1.39801	0.16211	0.623061
ENSG00000144290	589.766	0.127091	0.45817	0.277389	0.781482	0.92258	589.766	0.438733	0.457989	0.957955	0.338086	0.706846	367.507	0.329549	0.119476	2.75828	0.00581059	0.100134	762.094	-0.255628	0.125066	-2.04395	0.0409583	0.334651
ENSG00000144306	555.464	-0.085008	0.193057	-0.440326	0.659701	0.877468	555.464	-0.118637	0.193092	-0.61441	0.538945	0.847706	455.067	-0.0962565	0.114077	-0.843786	0.398789	0.828562	440.208	0.0545895	0.126991	0.429869	0.667291	0.930634
ENSG00000144320	1759.61	-0.256653	0.227753	-1.12689	0.259788	0.657473	1759.61	-0.150976	0.2277	-0.663049	0.507299	0.829351	2357.87	0.0121837	0.0640532	0.190213	0.849142	0.977732	2370.79	-0.0826514	0.0861215	-0.959707	0.337203	0.778206
ENSG00000144331	128.81	0.499614	0.386673	1.29208	0.196328	0.59042	128.81	0.786756	0.385866	2.03893	0.0414565	0.219337	#N/A	#N/A	#N/A	#N/A	#N/A	#N/A	18.3307	-0.583778	0.577924	-1.01013	0.312433	0.764408
ENSG00000144339	1274.23	0.28958	0.395837	0.731564	0.464435	0.798322	1274.23	0.969669	0.395653	2.45081	0.0142535	0.109828	1622.71	0.00948695	0.0656967	0.144405	0.88518	0.983181	1471.29	0.177846	0.103134	1.72442	0.0846318	0.477584
ENSG00000144354	19.2066	0.70125	0.646852	1.0841	0.278322	0.674934	19.2066	-0.573335	0.670757	-0.854758	0.392685	0.751666	23.5428	-0.790288	0.466388	-1.69449	0.0901729	0.482478	17.831	-0.628535	0.564097	-1.11423	0.265179	0.735629
ENSG00000144355	2751.77	-0.159619	0.587951	-0.271484	0.786019	0.923634	2751.77	0.879726	0.58786	1.49649	0.134526	0.451094	#N/A	#N/A	#N/A	#N/A	#N/A	#N/A	#N/A	#N/A	#N/A	#N/A	#N/A	#N/A
ENSG00000144357	2619.77	0.236501	0.270851	0.873175	0.382568	0.751842	2619.77	0.512252	0.270792	1.89168	0.0585331	0.272747	2087.38	0.0455569	0.0588818	0.7737	0.439108	0.849525	2636.77	-0.0116776	0.0825361	-0.141485	0.887487	0.982719
ENSG00000144362	70.4149	0.387412	0.290313	1.33446	0.182052	0.571705	70.4149	0.461933	0.28959	1.59512	0.110684	0.404739	76.7612	-0.104249	0.249711	-0.417478	0.676329	0.937985	86.9361	-0.372867	0.299872	-1.24342	0.213713	0.687605
ENSG00000144366	140.539	-1.21459	0.496282	-2.44738	0.01439	0.133132	140.539	-1.99338	0.500921	-3.97944	6.90779e-05	0.00184785	47.1859	-0.778874	0.345433	-2.25478	0.0241474	0.243558	49.4772	0.645478	0.338092	1.90918	0.0562389	0.393504
ENSG00000144369	2980.64	-0.326346	0.278105	-1.17347	0.240609	0.640464	2980.64	-0.0913283	0.278051	-0.328459	0.742565	0.930801	4409.99	0.217443	0.0549358	3.95813	7.55398e-05	0.00349376	4967.43	0.209224	0.0840732	2.4886	0.0128249	0.169603
ENSG00000144381	3589.21	-0.0622033	0.17443	-0.356609	0.721384	0.90223	3589.21	-0.234271	0.17448	-1.34269	0.179374	0.52622	2804.7	0.0482385	0.0600854	0.802832	0.422072	0.839948	3035.96	0.113379	0.0886455	1.27902	0.200891	0.671894
ENSG00000144395	69.7105	0.549045	0.284259	1.9315	0.0534216	0.291644	69.7105	0.157702	0.287302	0.548906	0.58307	0.872107	40.116	-0.530843	0.340972	-1.55685	0.119506	0.541933	40.5958	0.14397	0.39745	0.362235	0.717176	0.94513
ENSG00000144401	364.946	-0.0169058	0.173429	-0.0974798	0.922345	0.974086	364.946	0.0461647	0.173214	0.266519	0.789839	0.946942	211.017	0.0459073	0.150517	0.304998	0.760367	0.959748	250.92	-0.175172	0.155143	-1.1291	0.258855	0.730003
ENSG00000144406	1236.54	0.130866	0.220619	0.593175	0.553064	0.839252	1236.54	0.024487	0.22068	0.110962	0.911647	0.980449	677.841	-0.0687529	0.0965968	-0.711751	0.476619	0.867932	883.65	-0.249153	0.112785	-2.20909	0.0271684	0.267737
ENSG00000144407	8.29648	-1.23717	0.641827	-1.92758	0.0539077	0.293211	8.29648	-0.478222	0.606424	-0.788594	0.43035	0.779688	#N/A	#N/A	#N/A	#N/A	#N/A	#N/A	#N/A	#N/A	#N/A	#N/A	#N/A	#N/A
ENSG00000144410	3.99316	-0.13134	0.990068	-0.132657	0.894464	0.962872	3.99316	-0.223532	0.992615	-0.225195	0.821827	0.955056	#N/A	#N/A	#N/A	#N/A	#N/A	#N/A	#N/A	#N/A	#N/A	#N/A	#N/A	#N/A
ENSG00000144426	1134.83	-0.0333668	0.199028	-0.167649	0.866859	0.952599	1134.83	-0.220273	0.199175	-1.10592	0.268759	0.638561	507.107	-0.0736006	0.121016	-0.608189	0.543062	0.891227	647.49	-0.133265	0.141703	-0.940458	0.346983	0.784127
ENSG00000144445	630.806	-0.428926	0.20717	-2.07041	0.0384141	0.23928	630.806	-0.0916551	0.206687	-0.443449	0.657441	0.905613	709.891	0.063544	0.0931042	0.682505	0.49492	0.873797	790.159	-0.0661099	0.106862	-0.618647	0.536149	0.884941
ENSG00000144451	317.716	-0.20339	0.241406	-0.842521	0.399496	0.75995	317.716	-0.3186	0.241662	-1.31837	0.187379	0.537736	261.832	-0.0964035	0.138103	-0.698057	0.485141	0.869834	282.429	0.0645691	0.156083	0.413685	0.679105	0.934846
ENSG00000144452	19.2531	-1.8189	0.416544	-4.36663	1.26176e-05	0.000370682	19.2531	-2.00034	0.422521	-4.73431	2.19805e-06	8.91289e-05	#N/A	#N/A	#N/A	#N/A	#N/A	#N/A	30.2653	-0.100058	0.421438	-0.237421	0.812331	0.967185
ENSG00000144455	358.165	0.10383	0.318756	0.325735	0.744625	0.909532	358.165	-0.532125	0.319973	-1.66303	0.0963061	0.372639	144.27	0.0739036	0.202224	0.365454	0.714772	0.947027	145.487	0.223537	0.208273	1.07329	0.283142	0.746615
ENSG00000144460	903.37	0.173402	0.45379	0.382119	0.702373	0.894017	903.37	0.54964	0.453648	1.2116	0.225666	0.588607	886.432	0.213395	0.0875619	2.43707	0.0148068	0.180279	851.262	0.203362	0.125605	1.61906	0.105435	0.528123
ENSG00000144468	423.676	-0.422103	0.221861	-1.90255	0.0570988	0.303581	423.676	-0.547823	0.222118	-2.46636	0.0136492	0.107044	344.267	0.112414	0.121602	0.924445	0.355255	0.801449	315.533	0.0882969	0.146108	0.604326	0.545627	0.889365
ENSG00000144476	186.459	-0.937299	0.448461	-2.09003	0.0366147	0.232155	186.459	-1.56953	0.450877	-3.48106	0.000499425	0.00915753	#N/A	#N/A	#N/A	#N/A	#N/A	#N/A	#N/A	#N/A	#N/A	#N/A	#N/A	#N/A
ENSG00000144481	17.976	-1.49496	0.389108	-3.84203	0.000122023	0.00274585	17.976	-1.41807	0.382307	-3.70924	0.00020788	0.00452888	12.8146	-1.05442	0.639118	-1.6498	0.098984	0.50076	12.4315	-0.600317	0.6734	-0.891471	0.372676	NA
ENSG00000144485	1261.63	0.319047	0.285123	1.11898	0.263149	0.661302	1261.63	0.850127	0.284914	2.9838	0.00284696	0.0351815	1614.33	-0.100674	0.0711443	-1.41506	0.15705	0.607874	1223.17	0.649157	0.122632	5.29352	1.19986e-07	1.07787e-05
ENSG00000144488	11.9351	0.344371	0.455754	0.755607	0.449885	0.790139	11.9351	0.177412	0.459216	0.386336	0.699248	0.918572	#N/A	#N/A	#N/A	#N/A	#N/A	#N/A	17.6466	-0.158047	0.557224	-0.283632	0.776692	0.957018
ENSG00000144504	335.649	0.463944	0.167548	2.76903	0.00562232	0.0661249	335.649	0.259831	0.168078	1.5459	0.122129	0.427961	143.311	-0.156752	0.179274	-0.874371	0.381916	0.816733	216.092	-0.176083	0.173086	-1.01731	0.309004	0.76305
ENSG00000144524	1377.57	-0.0343708	0.193548	-0.177583	0.85905	0.950109	1377.57	0.140251	0.193432	0.725068	0.46841	0.805339	1062.06	0.091513	0.0774042	1.18227	0.237097	0.706462	1082.24	0.0408851	0.109893	0.372044	0.70986	0.943146
ENSG00000144535	1310.24	-0.287924	0.190048	-1.51501	0.12977	0.483987	1310.24	0.0353128	0.189815	0.186038	0.852415	0.96438	643.133	-0.00294648	0.094329	-0.0312362	0.975081	0.997893	773.974	-0.142758	0.105449	-1.35381	0.175796	0.640437
ENSG00000144550	7.63118	0.589692	0.66459	0.887301	0.374917	0.747456	7.63118	0.189085	0.676076	0.279681	0.779723	0.943482	33.1194	-0.344795	0.366858	-0.93986	0.347289	0.796126	25.6453	-0.108966	0.465315	-0.234176	0.814848	0.967703
ENSG00000144554	103.049	-0.20037	0.376559	-0.532107	0.594652	0.855766	103.049	-0.783956	0.379967	-2.06322	0.0390916	0.211201	92.3153	-0.0736275	0.223646	-0.329214	0.741994	0.954028	97.3243	-0.100839	0.253937	-0.397103	0.691291	0.938793
ENSG00000144559	228.451	-0.0272935	0.162743	-0.167709	0.866812	0.952599	228.451	-0.0561006	0.162762	-0.344678	0.730336	0.92672	153.921	-0.0145226	0.177307	-0.0819065	0.934721	0.991184	130.886	-0.259822	0.227026	-1.14446	0.252433	0.724784
ENSG00000144560	2349.82	-0.735361	0.203374	-3.6158	0.000299418	0.00589727	2349.82	-0.732677	0.203368	-3.60271	0.000314915	0.00635599	421.351	-0.147823	0.119421	-1.23783	0.21578	0.687329	588.902	-0.329521	0.114333	-2.88213	0.00395	0.0763681
ENSG00000144566	1278.97	-0.0511499	0.157765	-0.324216	0.745775	0.909908	1278.97	-0.159636	0.157854	-1.01129	0.311878	0.682057	1325.29	0.0401924	0.0786462	0.511053	0.609314	0.915899	1402.36	0.0436078	0.0895557	0.486935	0.626305	0.917928
ENSG00000144567	4199.8	0.00120431	0.221203	0.00544434	0.995656	1	4199.8	0.220884	0.221163	0.99874	0.317921	0.687944	2535.81	0.10405	0.063818	1.63042	0.103012	0.511537	3093.9	-0.0415428	0.0976073	-0.425612	0.670391	0.932081
ENSG00000144579	356.18	-0.118147	0.398682	-0.296344	0.766967	0.917241	356.18	-0.858007	0.399952	-2.14527	0.031931	0.186616	44.6464	-0.415921	0.315287	-1.31918	0.187109	0.648844	35.9438	-0.384572	0.387642	-0.992081	0.321158	0.769572
ENSG00000144580	1507.47	-0.341679	0.189236	-1.80557	0.0709858	0.345455	1507.47	-0.0483004	0.189047	-0.255494	0.798341	0.949954	1437.98	0.111567	0.0661841	1.68571	0.091851	0.486438	1394.23	0.173441	0.100159	1.73165	0.0833352	0.473846
ENSG00000144583	3581.43	-1.30652	0.226729	-5.76247	8.28901e-09	4.73117e-07	3581.43	0.142009	0.226373	0.627322	0.530448	0.843117	2212.91	0.0743988	0.0609403	1.22085	0.222144	0.691836	2414.07	0.0417863	0.0872909	0.478701	0.632151	0.920112
ENSG00000144589	772.523	-0.16322	0.167934	-0.971933	0.331084	0.716916	772.523	-0.0769264	0.167797	-0.458448	0.646631	0.901682	301.723	-0.0641329	0.139205	-0.460708	0.645008	0.928361	413.508	-0.172096	0.150739	-1.14169	0.253584	0.726215
ENSG00000144591	382.435	0.304272	0.225585	1.34881	0.177397	0.56425	382.435	-0.232944	0.226773	-1.02721	0.30432	0.674583	200.552	0.143938	0.15646	0.919968	0.357589	0.802307	222.074	-0.451901	0.178219	-2.53564	0.0112241	0.154762
ENSG00000144596	1503.03	0.792223	0.483245	1.63938	0.101134	0.423989	1503.03	1.31212	0.483156	2.71573	0.00661291	0.0654812	93.5802	0.140737	0.228203	0.616719	0.53742	0.88917	305.279	0.0519546	0.154503	0.336269	0.736668	0.950271
ENSG00000144597	1780.5	0.157	0.194598	0.80679	0.419787	0.773802	1780.5	0.300681	0.194528	1.54569	0.122178	0.427987	1626.27	0.0645991	0.063858	1.01161	0.311726	0.771558	1737.23	0.0981715	0.084009	1.16858	0.242572	0.715058
ENSG00000144619	317.316	-0.992715	0.423934	-2.34167	0.0191975	0.158804	317.316	-1.3196	0.424585	-3.10797	0.00188374	0.0257592	3023.9	0.375306	0.0580878	6.46102	1.03998e-10	2.13944e-08	3071.91	0.0856242	0.0823015	1.04037	0.298167	0.757309
ENSG00000144635	1756.51	0.0103654	0.228072	0.0454482	0.96375	0.989627	1756.51	0.361968	0.22793	1.58806	0.112272	0.408114	2546.81	-0.0155604	0.0568735	-0.273597	0.784394	0.963731	2630.42	0.133464	0.0827801	1.61227	0.106902	0.531304
ENSG00000144642	264.705	-1.46923	0.381525	-3.85094	0.000117665	0.00265605	264.705	-1.87939	0.383088	-4.90589	9.30031e-07	4.08545e-05	1551.18	-0.28666	0.0698864	-4.1018	4.09948e-05	0.00211939	1165.17	0.604492	0.113805	5.31165	1.08634e-07	9.85856e-06
ENSG00000144644	47.1364	-0.909932	0.348575	-2.61043	0.00904281	0.0950787	47.1364	-0.479727	0.342649	-1.40005	0.161497	0.496648	12.5188	0.215364	0.661228	0.325703	0.744649	0.954816	14.9308	-0.544106	0.647271	-0.840615	0.400564	NA
ENSG00000144645	325.309	-0.18832	0.31581	-0.596308	0.550969	0.838312	325.309	-0.530786	0.316489	-1.67711	0.0935208	0.366023	68.0994	-0.0693032	0.265339	-0.261187	0.793948	0.965794	108.421	-0.401064	0.244242	-1.64208	0.100574	0.51658
ENSG00000144647	1162.24	-0.134743	0.212956	-0.632724	0.526914	0.82935	1162.24	0.0676529	0.212811	0.317902	0.750559	0.933824	454.924	0.12089	0.114907	1.05207	0.292769	0.750774	550.749	-0.116683	0.128552	-0.907675	0.36405	0.797504
ENSG00000144648	12.2294	0.527477	0.47643	1.10715	0.268231	0.665929	12.2294	-0.289334	0.504336	-0.573694	0.566175	0.86284	#N/A	#N/A	#N/A	#N/A	#N/A	#N/A	8.06169	0.231104	0.884253	0.261355	0.793818	NA
ENSG00000144649	2788.83	0.375227	0.296467	1.26566	0.205634	0.6001	2788.83	0.143178	0.296512	0.482875	0.629185	0.893461	787.223	-0.252162	0.10324	-2.44248	0.0145868	0.179709	1134.67	-0.146597	0.257137	-0.570114	0.5686	0.898386
ENSG00000144655	275.328	-0.967452	0.450262	-2.14864	0.0316627	0.212004	275.328	-1.69393	0.452334	-3.74486	0.000180493	0.00402687	139.726	-0.396606	0.194876	-2.03517	0.0418335	0.335052	98.5468	-0.311167	0.244491	-1.27271	0.20312	0.674633
ENSG00000144659	647.5	-0.232168	0.178006	-1.30427	0.19214	0.584279	647.5	-0.181578	0.177904	-1.02065	0.307419	0.6777	482.96	0.0821336	0.100847	0.814442	0.415392	0.838521	571.762	0.0455244	0.126212	0.360697	0.718326	0.94542
ENSG00000144668	86.1024	0.224244	0.272925	0.821633	0.411286	0.768137	86.1024	0.0638539	0.273906	0.233124	0.815665	0.953568	120.439	-0.121121	0.194541	-0.622597	0.533549	0.888521	121.292	0.369082	0.249727	1.47794	0.139424	0.592275
ENSG00000144671	7.53346	0.656447	0.5296	1.23951	0.215155	0.611158	7.53346	0.338968	0.539556	0.628234	0.52985	0.842873	#N/A	#N/A	#N/A	#N/A	#N/A	#N/A	#N/A	#N/A	#N/A	#N/A	#N/A	#N/A
ENSG00000144674	1770.46	-0.0362728	0.197001	-0.184125	0.853915	0.947423	1770.46	-0.209393	0.197089	-1.06243	0.288041	0.658534	1136.71	-0.0393029	0.083276	-0.47196	0.636956	0.925955	1309.45	0.00938827	0.107285	0.0875078	0.930268	0.988398
ENSG00000144677	367.337	-0.358488	0.144009	-2.48935	0.0127978	0.123169	367.337	-0.22889	0.143472	-1.59537	0.11063	0.404649	232.092	0.201197	0.145396	1.38378	0.166425	0.620452	263.606	0.023015	0.157452	0.146172	0.883786	0.982064
ENSG00000144681	166	-0.482328	0.272275	-1.77148	0.0764815	0.359804	166	-0.219943	0.271115	-0.811255	0.417219	0.770901	65.26	-0.27484	0.292764	-0.938775	0.347846	0.796477	97.5381	-0.0414863	0.272752	-0.152103	0.879106	0.981264
ENSG00000144711	5167.7	-0.0723228	0.194518	-0.371805	0.710038	0.897365	5167.7	0.165312	0.194477	0.850033	0.395307	0.7542	3438.98	-0.0315893	0.0541341	-0.583539	0.55953	0.897758	3422.7	0.083896	0.0778374	1.07784	0.281107	0.745821
ENSG00000144712	1176.1	0.0641862	0.231001	0.277861	0.781119	0.92247	1176.1	0.308331	0.230853	1.33562	0.181675	0.529809	343.046	-0.20045	0.132885	-1.50844	0.131441	0.562931	442.26	-0.448025	0.127969	-3.50106	0.000463418	0.0143603
ENSG00000144713	7741.47	-0.254811	0.225462	-1.13017	0.258404	0.65615	7741.47	-0.300755	0.225466	-1.33392	0.182229	0.530601	6118.81	0.058698	0.0717585	0.817994	0.413361	0.836718	4792.56	0.450712	0.0972961	4.63238	3.61489e-06	0.000219447
ENSG00000144724	4702.77	-0.116277	0.229181	-0.50736	0.611902	0.861226	4702.77	0.193223	0.229133	0.84328	0.399072	0.756924	3307.95	-0.0114034	0.0596718	-0.191102	0.848446	0.977596	2962.78	-0.190915	0.0796974	-2.3955	0.0165978	0.199612
ENSG00000144730	3598.31	-1.11998	0.186972	-5.99006	2.09758e-09	1.33634e-07	3598.31	-1.03176	0.186933	-5.51942	3.40125e-08	1.90896e-06	1791.6	0.093754	0.0702426	1.33472	0.181969	0.641138	2184.93	-0.077744	0.0788072	-0.986509	0.323883	0.770304
ENSG00000144736	184.09	-1.19719	0.209079	-5.72602	1.02813e-08	5.77405e-07	184.09	-1.14563	0.208486	-5.49497	3.90785e-08	2.17512e-06	184.431	0.137028	0.166704	0.821983	0.411087	0.83582	196.795	0.0717859	0.191269	0.375314	0.707427	0.942369
ENSG00000144741	378.856	0.0201651	0.196202	0.102777	0.91814	0.972635	378.856	-0.131171	0.196535	-0.667418	0.504505	0.82795	203.139	-0.155299	0.165125	-0.940495	0.346964	0.796126	248.792	-0.090872	0.159149	-0.570986	0.568009	0.898386
ENSG00000144744	703.015	-0.116005	0.210388	-0.551386	0.581369	0.851497	703.015	-0.146917	0.210413	-0.698235	0.48503	0.815023	660.048	0.0261272	0.0887055	0.294539	0.768346	0.961306	712.872	-0.107516	0.108062	-0.994949	0.319761	0.768789
ENSG00000144746	1983.71	-0.264854	0.204711	-1.2938	0.195735	0.589387	1983.71	-0.184117	0.204669	-0.899583	0.368342	0.732926	1692.85	0.0429249	0.061904	0.69341	0.488052	0.869834	1860.14	-0.033117	0.0937137	-0.353385	0.7238	0.947553
ENSG00000144747	1428.81	0.0276827	0.175545	0.157696	0.874697	0.956465	1428.81	-0.0737338	0.175609	-0.419874	0.674577	0.91071	831.02	0.107857	0.0818216	1.3182	0.187438	0.649308	909.421	-0.0429029	0.107532	-0.398976	0.689911	0.938686
ENSG00000144749	610.134	-1.03389	0.432902	-2.38828	0.0169273	0.14699	610.134	-1.65515	0.43368	-3.81653	0.000135341	0.0031769	497.714	-0.0639094	0.108401	-0.589563	0.555484	0.895832	565.378	0.0130426	0.117727	0.110787	0.911785	0.984776
ENSG00000144771	4.17821	-0.368922	1.03105	-0.357812	0.720484	0.901798	4.17821	-0.395521	1.03069	-0.383744	0.701168	0.918972	#N/A	#N/A	#N/A	#N/A	#N/A	#N/A	#N/A	#N/A	#N/A	#N/A	#N/A	#N/A
ENSG00000144785	57.4154	-2.2598	1.46126	-1.54647	0.12199	0.470684	57.4154	-1.25371	1.45712	-0.8604	0.389569	0.74931	75.6931	0.389534	0.877629	0.443849	0.657152	0.9322	70.2711	0.603545	0.768522	0.785332	0.432259	0.835716
ENSG00000144791	407.576	-0.291513	0.257155	-1.13361	0.256959	0.654907	407.576	-0.601595	0.257784	-2.33371	0.0196108	0.134764	81.9986	-0.0491129	0.251439	-0.195327	0.845137	0.977596	129.655	0.0247978	0.22244	0.111481	0.911235	0.984776
ENSG00000144792	620.353	-0.184386	0.280406	-0.657567	0.510816	0.821489	620.353	-0.0327571	0.280244	-0.116888	0.906949	0.980007	477.427	-0.00857149	0.104537	-0.0819945	0.934651	0.991184	482.001	-0.00682305	0.125206	-0.0544946	0.956541	0.993112
ENSG00000144802	90.5976	-1.33271	0.545268	-2.44414	0.0145197	0.133933	90.5976	-2.12832	0.552075	-3.85512	0.000115671	0.00280297	28.9192	-0.827154	0.408419	-2.02526	0.0428409	0.337803	36.7991	0.415546	0.385181	1.07883	0.280662	0.745821
ENSG00000144810	1121.79	-0.228406	0.827203	-0.276118	0.782457	0.922745	1121.79	-2.48668	0.828391	-3.00181	0.00268376	0.0336103	20.1358	0.049148	0.505938	0.0971424	0.922613	0.988683	24.6952	-0.29532	0.482824	-0.611652	0.540768	0.886597
ENSG00000144815	987.754	-0.084113	0.184944	-0.454802	0.649252	0.873551	987.754	-0.167799	0.185018	-0.906938	0.364439	0.729486	982.086	0.121622	0.0858328	1.41697	0.156493	0.606946	1037.81	-0.00357296	0.0962456	-0.0371233	0.970387	0.994831
ENSG00000144821	34.3257	0.13366	0.318879	0.419155	0.675103	0.883188	34.3257	-0.506518	0.330364	-1.53321	0.125224	0.433885	40.8958	-0.196182	0.330153	-0.594214	0.552369	0.89505	30.5993	-0.514747	0.47759	-1.0778	0.281122	0.745821
ENSG00000144824	202.047	-1.39659	0.579891	-2.40837	0.0160238	0.142135	202.047	-2.31795	0.583599	-3.97182	7.13268e-05	0.00189294	17.3606	0.208178	0.528491	0.393911	0.693647	0.943273	17.2043	-0.364157	0.604048	-0.60286	0.546602	0.889841
ENSG00000144827	921.627	-0.0226188	0.202617	-0.111633	0.911114	0.969778	921.627	0.143736	0.202459	0.709952	0.477734	0.810974	767.145	0.204951	0.0907854	2.25753	0.0239748	0.24313	806.142	0.0930171	0.108613	0.856411	0.39177	0.814543
ENSG00000144834	2309.04	0.305604	0.308459	0.990745	0.32181	0.71011	2309.04	0.631418	0.308392	2.04746	0.0406133	0.216336	6419.39	0.117725	0.0563386	2.0896	0.0366539	0.310544	5734.13	0.0793224	0.098739	0.803354	0.42177	0.829429
ENSG00000144837	4.16047	0.0335791	1.35004	0.0248726	0.980157	0.995353	4.16047	-0.475812	1.39648	-0.340722	0.733313	0.927649	#N/A	#N/A	#N/A	#N/A	#N/A	#N/A	#N/A	#N/A	#N/A	#N/A	#N/A	#N/A
ENSG00000144840	433.849	0.0640402	0.169779	0.377197	0.706027	0.895315	433.849	-0.0512252	0.170017	-0.301295	0.76319	0.937952	282.625	-0.24073	0.133317	-1.8057	0.0709654	0.433229	320.211	0.0488521	0.156769	0.311619	0.75533	0.953179
ENSG00000144843	18.0746	-2.31055	0.496052	-4.65787	3.19502e-06	0.000109107	18.0746	-2.15836	0.482549	-4.47283	7.71897e-06	0.000282336	#N/A	#N/A	#N/A	#N/A	#N/A	#N/A	9.77448	-1.05949	0.775381	-1.36641	0.171812	NA
ENSG00000144847	39.4235	-0.362978	0.320713	-1.13179	0.257724	0.655753	39.4235	-0.316725	0.319485	-0.991362	0.321509	0.691586	19.255	0.755053	0.495142	1.52492	0.127278	0.557222	27.3336	0.376393	0.46379	0.811559	0.417045	0.828625
ENSG00000144848	677.872	-0.224432	0.193233	-1.16146	0.245456	0.64507	677.872	-0.1128	0.193061	-0.584273	0.559037	0.859162	577.943	0.0733655	0.0933576	0.785854	0.431953	0.844534	598.966	0.0960971	0.115191	0.834243	0.404144	0.823224
ENSG00000144852	4.68677	-0.380943	1.07947	-0.3529	0.724164	0.903033	4.68677	0.266097	1.05535	0.252141	0.800932	0.950625	#N/A	#N/A	#N/A	#N/A	#N/A	#N/A	#N/A	#N/A	#N/A	#N/A	#N/A	#N/A
ENSG00000144857	172.381	-2.7958	0.256871	-10.884	1.37342e-27	3.20099e-25	172.381	-2.50167	0.251671	-9.94023	2.78182e-23	5.49901e-21	#N/A	#N/A	#N/A	#N/A	#N/A	#N/A	9.51746	-0.254208	0.783414	-0.324487	0.745569	NA
ENSG00000144867	783.373	-0.250897	0.220258	-1.13911	0.254658	0.653216	783.373	-0.450777	0.220486	-2.04448	0.0409066	0.217472	651.014	0.220898	0.0896818	2.46313	0.0137729	0.172262	700.127	0.0348471	0.126897	0.27461	0.783616	0.958598
ENSG00000144868	728.745	-0.399331	0.259917	-1.53638	0.124445	0.475605	728.745	-0.286021	0.259789	-1.10097	0.270908	0.641229	302.469	0.1638	0.134002	1.22237	0.221566	0.691478	367.053	0.107496	0.145946	0.736544	0.4614	0.847209
ENSG00000144891	22.1222	-0.38273	0.905105	-0.422857	0.6724	0.881985	22.1222	-0.58926	0.907388	-0.649402	0.516079	0.834442	#N/A	#N/A	#N/A	#N/A	#N/A	#N/A	#N/A	#N/A	#N/A	#N/A	#N/A	#N/A
ENSG00000144893	2421.45	0.499744	0.366025	1.36533	0.172151	0.556678	2421.45	0.865005	0.365969	2.3636	0.0180982	0.127704	446.052	0.0951075	0.109805	0.86615	0.386408	0.820644	545.304	0.0182549	0.115043	0.15868	0.873921	0.980042
ENSG00000144895	957.714	-0.0793122	0.199894	-0.396771	0.691536	0.889686	957.714	-0.118508	0.199921	-0.592771	0.553335	0.855475	797.075	-0.105017	0.0940027	-1.11717	0.263922	0.729657	802.641	0.0689971	0.110629	0.623679	0.532838	0.883838
ENSG00000144908	29.2647	0.703072	0.376985	1.86499	0.0621829	0.319911	29.2647	-0.136122	0.39084	-0.348281	0.727629	0.926168	11.6254	-0.44018	0.603553	-0.729314	0.465809	0.862157	9.45371	-0.0065061	0.763608	-0.00852021	0.993202	NA
ENSG00000144909	875.579	-0.345892	0.150041	-2.30531	0.021149	0.168049	875.579	-0.24043	0.14987	-1.60426	0.108657	0.400485	570.536	0.0258839	0.096041	0.269508	0.787538	0.964989	652.718	0.145365	0.113619	1.2794	0.200755	0.671857
ENSG00000144935	433.65	-0.390179	0.216499	-1.80222	0.071511	0.347089	433.65	0.0204118	0.215705	0.0946279	0.92461	0.983367	453.962	-0.0349118	0.106377	-0.32819	0.742768	0.954189	422.192	0.057634	0.134591	0.428216	0.668494	0.931346
ENSG00000144959	103.862	-1.34935	0.351209	-3.842	0.000122035	0.00274585	103.862	-1.82408	0.355934	-5.12477	2.97896e-07	1.42502e-05	53.7126	0.543799	0.332253	1.6367	0.101693	0.507668	70.9178	-0.803392	0.293374	-2.73845	0.00617289	0.105
ENSG00000145002	57.7351	-0.300256	0.210538	-1.42614	0.153828	0.525568	57.7351	-0.206125	0.208325	-0.989441	0.322448	0.69248	32.0991	-1.20455	0.494353	-2.43663	0.014825	0.180279	67.6921	-0.442284	0.316632	-1.39684	0.162462	0.623187
ENSG00000145012	1824.93	-0.533058	0.347724	-1.53299	0.125278	0.476964	1824.93	-1.07711	0.347951	-3.09556	0.00196439	0.0264998	236.466	-0.058859	0.147501	-0.399041	0.689863	0.942389	354.039	-0.548529	0.186918	-2.9346	0.00333983	0.0678146
ENSG00000145014	637.527	0.0188364	0.258717	0.0728068	0.94196	0.980858	637.527	0.464013	0.258293	1.79646	0.0724215	0.31307	357.249	0.0724176	0.131972	0.548737	0.583186	0.904669	508.739	0.0965481	0.116787	0.826702	0.408406	0.825298
ENSG00000145016	3545.49	0.210881	0.26562	0.793921	0.427241	0.777987	3545.49	0.477539	0.265576	1.79813	0.0721571	0.312429	1511.48	0.034911	0.0667557	0.522966	0.600998	0.912798	2087.49	-0.19025	0.0847981	-2.24356	0.0248608	0.254722
ENSG00000145020	125.016	-0.707585	0.307487	-2.30118	0.0213812	0.169002	125.016	-0.416599	0.305861	-1.36206	0.17318	0.516735	143.184	-0.158245	0.248952	-0.635645	0.525008	0.886048	80.2426	-0.130408	0.276755	-0.471204	0.637495	0.922957
ENSG00000145022	484.551	-0.927752	0.228898	-4.05312	5.05395e-05	0.0012542	484.551	-0.684947	0.228371	-2.99927	0.00270626	0.0338081	341.282	-1.67701	0.131017	-12.7999	1.64158e-37	2.49381e-34	450.934	-0.397212	0.122753	-3.23587	0.00121271	0.0313981
ENSG00000145029	765.264	-0.150514	0.259774	-0.579404	0.562317	0.843363	765.264	0.245518	0.259441	0.946334	0.343978	0.711621	519.604	0.127007	0.122876	1.03362	0.301313	0.760076	531.537	-0.088112	0.138231	-0.637427	0.523847	0.879357
ENSG00000145040	11.3117	0.24716	0.550605	0.448888	0.653512	0.874491	11.3117	0.521251	0.543722	0.958673	0.337724	0.706542	#N/A	#N/A	#N/A	#N/A	#N/A	#N/A	12.7512	0.0399885	0.700933	0.0570504	0.954505	NA
ENSG00000145041	1155.33	-0.0961073	0.212465	-0.452345	0.651021	0.873819	1155.33	0.121287	0.212309	0.571277	0.567812	0.863799	632.957	0.0698427	0.0947157	0.737393	0.460883	0.859215	709.85	-0.0526901	0.107448	-0.490378	0.623866	0.916998
ENSG00000145050	661.359	-0.656524	0.292994	-2.24075	0.0250426	0.184556	661.359	-0.858107	0.293237	-2.92633	0.00342988	0.0407104	390.285	0.0158896	0.117971	0.134691	0.892857	0.984619	428.437	-0.0282897	0.147575	-0.191697	0.84798	0.974506
ENSG00000145063	14.314	-0.610935	0.494051	-1.23658	0.216242	0.613	14.314	-0.422628	0.487496	-0.866936	0.385977	0.747325	#N/A	#N/A	#N/A	#N/A	#N/A	#N/A	#N/A	#N/A	#N/A	#N/A	#N/A	#N/A
ENSG00000145075	5.99183	0.290595	3.62497	0.0801649	0.936106	0.979161	5.99183	-0.0472255	3.62825	-0.013016	0.989615	0.998714	#N/A	#N/A	#N/A	#N/A	#N/A	#N/A	#N/A	#N/A	#N/A	#N/A	#N/A	#N/A
ENSG00000145087	675.633	-0.860506	0.388289	-2.21615	0.0266813	0.19129	675.633	0.377862	0.387468	0.97521	0.329456	0.699026	721.168	0.142617	0.0923257	1.54471	0.122416	0.547725	753.296	0.280912	0.107581	2.61116	0.00902361	0.134975
ENSG00000145088	11.7209	-0.0328348	0.515989	-0.0636347	0.949261	0.983549	11.7209	-0.255817	0.521508	-0.490532	0.623757	0.891356	#N/A	#N/A	#N/A	#N/A	#N/A	#N/A	#N/A	#N/A	#N/A	#N/A	#N/A	#N/A
ENSG00000145107	30.2813	0.41713	0.394545	1.05724	0.290401	0.686519	30.2813	0.0179344	0.399803	0.0448581	0.96422	0.992133	10.574	-0.703822	0.682477	-1.03128	0.302412	0.761417	13.894	0.288352	0.626666	0.460137	0.645418	NA
ENSG00000145113	42.2869	0.318784	0.489769	0.650886	0.51512	0.823862	42.2869	0.411221	0.488969	0.840996	0.40035	0.757753	19.0191	-0.457743	0.517166	-0.8851	0.376103	0.812787	11.1802	0.219661	0.719095	0.305469	0.760009	NA
ENSG00000145147	5536.99	-0.182957	0.315685	-0.579554	0.562215	0.843363	5536.99	-0.655313	0.315744	-2.07546	0.0379441	0.208261	1533	0.18343	0.0820922	2.23444	0.025454	0.252609	2709.87	-0.00355545	0.0945436	-0.0376065	0.970001	0.994831
ENSG00000145191	1307.87	0.365718	0.185742	1.96895	0.0489584	0.275951	1307.87	0.504632	0.18565	2.71818	0.00656415	0.0651045	941.034	0.133043	0.0782327	1.7006	0.0890177	0.480175	1217.59	-0.101844	0.0894795	-1.13818	0.255044	0.727671
ENSG00000145192	19.0755	0.359296	0.598778	0.600048	0.548474	0.837667	19.0755	0.6326	0.595167	1.06289	0.28783	0.658331	#N/A	#N/A	#N/A	#N/A	#N/A	#N/A	#N/A	#N/A	#N/A	#N/A	#N/A	#N/A
ENSG00000145194	12.9525	-3.51613	1.23688	-2.84275	0.00447267	0.0557119	12.9525	-0.0419615	1.13648	-0.0369222	0.970547	0.994093	192.268	-0.527099	0.156153	-3.37552	0.000736773	0.0213979	163.458	0.0558907	0.194972	0.28666	0.774373	0.956575
ENSG00000145198	187.702	-0.568029	0.470129	-1.20824	0.226955	0.623867	187.702	0.107837	0.468778	0.230038	0.818062	0.954775	689.719	0.0403027	0.104778	0.38465	0.700497	0.944421	1111.18	-0.477459	0.127409	-3.74746	0.000178633	0.0067892
ENSG00000145214	1122.63	0.145921	0.16969	0.859925	0.38983	0.755697	1122.63	0.161726	0.169667	0.953193	0.340492	0.708877	436.644	-0.0695146	0.122852	-0.565842	0.571501	0.900758	718.015	-0.385672	0.124389	-3.10054	0.00193167	0.044972
ENSG00000145216	1735.18	-0.0385335	0.196219	-0.196381	0.844312	0.943453	1735.18	0.131293	0.196131	0.669413	0.503232	0.826954	1133.56	-0.0621395	0.0749121	-0.829499	0.406822	0.832377	1295.98	0.0464083	0.0890012	0.521434	0.602064	0.909771
ENSG00000145217	236.227	0.715832	0.197077	3.63225	0.000280961	0.00558885	236.227	0.820015	0.196719	4.16846	3.06661e-05	0.000941129	28.9892	0.424988	0.389251	1.09181	0.274916	0.738397	63.5842	-0.710821	0.352546	-2.01625	0.0437738	0.348566
ENSG00000145220	90.3017	-0.14896	0.203667	-0.731387	0.464543	0.798356	90.3017	-0.288079	0.204718	-1.4072	0.159368	0.493258	65.7252	-0.00237328	0.256462	-0.00925393	0.992617	0.999656	61.6437	-0.326473	0.3097	-1.05416	0.29181	0.75278
ENSG00000145241	329.581	-0.092608	0.147177	-0.629228	0.5292	0.830118	329.581	-0.0861992	0.147072	-0.586102	0.557807	0.858743	337.277	0.0689623	0.121765	0.566357	0.571151	0.900758	373.907	-0.18103	0.15601	-1.16037	0.245897	0.719636
ENSG00000145242	1519.12	-0.00122836	0.387306	-0.00317154	0.997469	1	1519.12	0.314131	0.387219	0.811249	0.417223	0.770901	1838.88	0.0901889	0.0650176	1.38715	0.165397	0.619229	2160.84	0.409614	0.110159	3.7184	0.000200491	0.00744458
ENSG00000145244	33.0448	0.100679	0.455116	0.221215	0.824925	0.93849	33.0448	-0.0969038	0.457294	-0.211907	0.83218	0.958556	11.1992	-0.627916	0.635838	-0.987541	0.323378	0.779252	19.5638	-0.369198	0.547554	-0.674268	0.500141	0.868047
ENSG00000145246	288.687	-0.195011	0.375984	-0.518669	0.603992	0.858696	288.687	-0.824406	0.377344	-2.18476	0.0289066	0.174674	91.5921	0.295547	0.229315	1.28882	0.197459	0.664714	153.221	-0.4244	0.19586	-2.16686	0.0302458	0.286009
ENSG00000145247	841.494	-0.727693	0.125727	-5.7879	7.12726e-09	4.11e-07	841.494	-0.337849	0.124962	-2.70362	0.00685893	0.0673221	795.383	0.0580878	0.0894094	0.649683	0.515897	0.882269	851.058	0.334697	0.124997	2.67765	0.00741406	0.119533
ENSG00000145248	290.193	-0.188715	0.492519	-0.383163	0.701599	0.893769	290.193	0.378079	0.491902	0.768606	0.442127	0.788778	31.4696	0.505486	0.401823	1.25798	0.208398	0.679112	48.8992	-0.0854369	0.348199	-0.245368	0.806171	0.965029
ENSG00000145284	5623.25	-0.602172	0.271614	-2.21701	0.0266223	0.191014	5623.25	0.0940138	0.271533	0.346233	0.729167	0.926588	2055.3	0.124825	0.0723357	1.72563	0.0844142	0.47082	3438.66	0.437642	0.106222	4.12008	3.78741e-05	0.00185583
ENSG00000145287	16.4836	0.0976366	0.496908	0.196488	0.844228	0.943453	16.4836	0.0882954	0.496411	0.177867	0.858827	0.966627	#N/A	#N/A	#N/A	#N/A	#N/A	#N/A	#N/A	#N/A	#N/A	#N/A	#N/A	#N/A
ENSG00000145293	1360.9	-0.0933151	0.237453	-0.392983	0.694332	0.89111	1360.9	0.192331	0.237303	0.810487	0.417661	0.771286	786.69	0.226709	0.0870443	2.60452	0.00920022	0.134589	847.669	0.103028	0.110419	0.933063	0.350787	0.786916
ENSG00000145331	77.0804	-0.222113	0.208415	-1.06573	0.286547	0.683134	77.0804	-0.237174	0.208127	-1.13957	0.254467	0.623788	95.4631	-0.0462694	0.219603	-0.210696	0.833124	0.974789	85.8577	-0.130441	0.260575	-0.500589	0.61666	0.915088
ENSG00000145332	975.018	-0.0867078	0.254629	-0.340527	0.73346	0.905549	975.018	0.356946	0.254341	1.40342	0.160493	0.494804	978.257	0.0832019	0.0816646	1.01883	0.308286	0.767373	1172.34	-0.0131453	0.0998821	-0.131609	0.895294	0.98327
ENSG00000145335	675.047	0.420799	0.361927	1.16266	0.244967	0.644883	675.047	0.744075	0.361741	2.05693	0.0396931	0.213251	2123.7	0.188266	0.0574166	3.27895	0.00104195	0.0278056	2072.31	0.715118	0.0896139	7.97998	1.46356e-15	4.73316e-13
ENSG00000145337	917.724	-0.322869	0.182926	-1.76502	0.0775598	0.36262	917.724	-0.165288	0.18274	-0.904495	0.365733	0.730586	779.035	-0.00880016	0.0864846	-0.101754	0.918952	0.988014	731.856	0.109719	0.124821	0.879013	0.379394	0.80589
ENSG00000145348	1408.26	-0.0413421	0.14756	-0.280171	0.779346	0.921837	1408.26	0.0181887	0.147502	0.123312	0.90186	0.97879	1287.75	0.0116204	0.0775801	0.149785	0.880934	0.982612	1283.97	0.0260267	0.0943193	0.275943	0.782592	0.958348
ENSG00000145349	2483.46	-0.184228	0.264799	-0.695729	0.486599	0.809442	2483.46	-0.305122	0.264831	-1.15214	0.249265	0.617931	542.54	0.124302	0.108502	1.14561	0.251955	0.71916	583.269	0.0452413	0.113572	0.39835	0.690372	0.938742
ENSG00000145354	854.241	-0.184634	0.227976	-0.809882	0.418008	0.772304	854.241	0.108412	0.227714	0.476087	0.634013	0.896321	836.959	-0.0235076	0.0844605	-0.278327	0.780762	0.963222	975.045	-0.166405	0.105115	-1.58308	0.113403	0.544239
ENSG00000145358	13.0372	-5.94313	1.42002	-4.18524	2.84861e-05	0.000761664	13.0372	-3.41057	1.08551	-3.14189	0.00167859	0.0235528	#N/A	#N/A	#N/A	#N/A	#N/A	#N/A	#N/A	#N/A	#N/A	#N/A	#N/A	#N/A
ENSG00000145362	20190.3	-0.175373	0.307308	-0.570675	0.56822	0.845498	20190.3	0.28247	0.307296	0.919211	0.357985	0.724532	23602.4	0.215153	0.0599249	3.59037	0.000330204	0.0111856	27978.6	0.209296	0.0771326	2.71346	0.00665852	0.111102
ENSG00000145365	139.302	-0.20848	0.290323	-0.718099	0.472697	0.802965	139.302	-0.498683	0.291706	-1.70954	0.0873507	0.351389	133.271	0.0649279	0.198254	0.327498	0.743291	0.954228	131.014	0.363787	0.225412	1.61388	0.106554	0.531126
ENSG00000145375	321.982	-0.185066	0.260045	-0.711671	0.476668	0.804334	321.982	-0.410259	0.260557	-1.57454	0.115362	0.414458	250.891	0.0214176	0.144061	0.148671	0.881814	0.982612	277.561	0.107732	0.158455	0.67989	0.496574	0.865513
ENSG00000145386	47.2134	0.13961	0.276294	0.505294	0.613352	0.862061	47.2134	-0.192841	0.2805	-0.68749	0.491774	0.819644	30.0467	-0.673735	0.38438	-1.75278	0.0796393	0.456557	28.5955	0.332115	0.438211	0.757888	0.448518	0.842064
ENSG00000145388	713.459	-0.187346	0.220408	-0.849999	0.395326	0.758314	713.459	-0.017919	0.220208	-0.081373	0.935145	0.985208	534.147	-0.0346321	0.0980385	-0.35325	0.723901	0.948312	637.013	-0.134171	0.110026	-1.21945	0.222674	0.695397
ENSG00000145390	177.24	-0.886434	0.246758	-3.59232	0.00032775	0.0063745	177.24	-0.709377	0.245708	-2.88707	0.00388844	0.0448078	152.199	0.0500789	0.173853	0.288053	0.773306	0.962082	182.933	-0.129623	0.199432	-0.64996	0.515718	0.876267
ENSG00000145391	1421.91	-0.300009	0.233398	-1.2854	0.198654	0.593394	1421.91	-0.452204	0.233486	-1.93674	0.0527765	0.25473	629.146	-0.20307	0.0935241	-2.17131	0.0299077	0.278302	641.647	0.124582	0.112545	1.10696	0.268312	0.737354
ENSG00000145414	226.852	-0.144953	0.191524	-0.75684	0.449146	0.790139	226.852	-0.277108	0.192014	-1.44317	0.148974	0.47639	147.539	0.0704249	0.173811	0.405181	0.685344	0.940748	186.254	0.175349	0.191054	0.917802	0.358722	0.793189
ENSG00000145416	670.402	-0.183298	0.411694	-0.44523	0.656154	0.87533	670.402	0.231731	0.411442	0.563217	0.573287	0.866736	1030.37	0.215155	0.0830763	2.58984	0.009602	0.138197	1030.28	0.194993	0.106873	1.82454	0.0680701	0.427893
ENSG00000145423	162.51	-0.694112	0.624836	-1.11087	0.266624	0.664714	162.51	-2.24575	0.631621	-3.55553	0.000377214	0.00733641	19.5812	-0.585637	0.474959	-1.23303	0.217566	0.688951	#N/A	#N/A	#N/A	#N/A	#N/A	#N/A
ENSG00000145425	9179.92	-0.188428	0.235785	-0.799153	0.424202	0.776556	9179.92	-0.359724	0.235799	-1.52555	0.127121	0.43736	8081.96	-0.0888238	0.122218	-0.726765	0.46737	0.862545	5058.85	0.340343	0.0928693	3.66475	0.000247583	0.00878995
ENSG00000145428	154.524	-0.548631	0.260763	-2.10395	0.0353831	0.227389	154.524	0.0344592	0.258132	0.133494	0.893803	0.976319	46.7488	0.0939396	0.32951	0.285089	0.775576	0.962082	58.5529	-0.355776	0.313627	-1.13439	0.25663	0.729029
ENSG00000145431	415.865	-0.992399	0.411479	-2.41178	0.0158747	0.141261	415.865	-1.49168	0.412412	-3.61696	0.000298084	0.0060987	24.1624	-0.114623	0.440857	-0.260001	0.794863	0.965794	73.7034	-0.431159	0.285811	-1.50854	0.131415	0.579159
ENSG00000145439	425.738	-0.128258	0.135768	-0.944682	0.344821	0.727681	425.738	-0.104206	0.135629	-0.768316	0.4423	0.788828	283.038	-0.16499	0.131467	-1.25499	0.209482	0.68055	321.515	-0.0907835	0.165911	-0.54718	0.584255	0.905081
ENSG00000145451	102.501	-0.105606	1.40621	-0.0750997	0.940135	0.980295	102.501	0.747911	1.40539	0.532172	0.594607	0.878503	205.026	-0.0608081	0.157363	-0.38642	0.699186	0.944421	588.459	-0.333466	0.131015	-2.54525	0.0109199	0.15156
ENSG00000145476	452.447	0.195319	0.182007	1.07314	0.28321	0.679865	452.447	0.0452065	0.182288	0.247995	0.804138	0.951185	265.009	-0.0598618	0.136728	-0.437817	0.661519	0.934117	312.738	-0.348218	0.17096	-2.03684	0.041666	0.338132
ENSG00000145491	35.0339	0.430588	0.428471	1.00494	0.314925	0.704965	35.0339	-0.386041	0.439162	-0.87904	0.379379	0.743547	17.138	-0.370966	0.495538	-0.748613	0.454091	0.857278	28.0337	0.294711	0.439642	0.670343	0.502639	0.869613
ENSG00000145494	748.818	-0.235789	0.193473	-1.21872	0.22295	0.619801	748.818	-0.174081	0.193379	-0.900206	0.36801	0.732642	826.473	0.249845	0.0974258	2.56446	0.0103336	0.145044	775.234	0.249766	0.130641	1.91185	0.0558949	0.392386
ENSG00000145495	14048.2	0.202563	0.233793	0.866421	0.386259	0.753603	14048.2	0.472307	0.23378	2.02031	0.0433514	0.225941	7794.79	0.0864048	0.0589523	1.46567	0.142737	0.584178	9496.89	0.0339833	0.0729422	0.465894	0.641291	0.923765
ENSG00000145506	223.295	-0.0299803	0.260412	-0.115127	0.908345	0.968868	223.295	0.293979	0.259483	1.13294	0.257239	0.626812	166.953	-0.135417	0.186167	-0.727397	0.466983	0.862545	150.481	0.218511	0.202037	1.08154	0.279456	0.745008
ENSG00000145526	383.37	0.687383	0.528333	1.30104	0.193245	0.585935	383.37	0.76066	0.528278	1.43989	0.149899	0.478151	470.859	0.107028	0.123634	0.865678	0.386667	0.820674	715.146	-0.12592	0.113794	-1.10656	0.268482	0.737354
ENSG00000145536	156.214	-0.781431	0.503156	-1.55306	0.120409	0.467528	156.214	-1.80862	0.507787	-3.56177	0.000368357	0.00720185	38.6606	0.110937	0.349834	0.317113	0.751158	0.957676	50.6873	-0.0156666	0.342901	-0.0456883	0.963559	0.994401
ENSG00000145545	2346.99	0.0168162	0.253442	0.0663511	0.947098	0.982764	2346.99	0.110028	0.253413	0.434184	0.664155	0.907877	1689.79	0.149663	0.0687509	2.17689	0.0294887	0.276006	2359.46	-0.0550667	0.0853282	-0.645352	0.518699	0.877063
ENSG00000145555	1272.41	-0.894843	0.384085	-2.3298	0.0198166	0.16163	1272.41	-1.23475	0.38427	-3.21324	0.00131247	0.0196025	373.659	-0.297817	0.117613	-2.53217	0.011336	0.153549	224.876	-0.407532	0.184229	-2.21209	0.0269602	0.267005
ENSG00000145569	97.4069	-0.466638	0.301949	-1.54542	0.122244	0.471105	97.4069	-0.459429	0.30176	-1.5225	0.127884	0.438524	228.694	-0.065175	0.141459	-0.460733	0.64499	0.928361	240.737	-0.0616194	0.163439	-0.377017	0.706161	0.942329
ENSG00000145592	6631.14	-0.112803	0.1847	-0.610734	0.541375	0.835451	6631.14	-0.0201567	0.184686	-0.10914	0.913091	0.980493	3474.25	0.0464466	0.0542886	0.85555	0.392247	0.824971	3644.19	0.141768	0.0760459	1.86425	0.062287	0.409828
ENSG00000145604	668.347	0.294171	0.1922	1.53055	0.125881	0.477829	668.347	-0.173211	0.192877	-0.898038	0.369165	0.733637	309.221	0.0808229	0.136156	0.593605	0.552776	0.895184	343.341	0.0323516	0.171535	0.188601	0.850406	0.974938
ENSG00000145623	146.563	-1.42742	0.596939	-2.39124	0.0167916	0.146443	146.563	-2.36495	0.602422	-3.92574	8.6462e-05	0.00220745	#N/A	#N/A	#N/A	#N/A	#N/A	#N/A	10.5827	0.0534523	0.726838	0.0735408	0.941376	NA
ENSG00000145632	6460.25	0.140284	0.241578	0.5807	0.561443	0.842948	6460.25	0.177722	0.241573	0.735687	0.461921	0.801439	436.255	0.0556061	0.111076	0.500611	0.616645	0.91853	632.186	-0.0140388	0.129599	-0.108324	0.913738	0.984776
ENSG00000145649	5.03317	1.46822	1.86723	0.786311	0.431685	0.779991	5.03317	-0.333604	2.00348	-0.166512	0.867754	0.969524	#N/A	#N/A	#N/A	#N/A	#N/A	#N/A	#N/A	#N/A	#N/A	#N/A	#N/A	#N/A
ENSG00000145675	3996.16	-0.185192	0.324179	-0.571263	0.567821	0.845175	3996.16	0.424315	0.324105	1.30919	0.19047	0.542408	2779.19	-0.0140288	0.0617983	-0.227009	0.820417	0.971635	4471.38	0.010316	0.10219	0.100949	0.919591	0.986579
ENSG00000145681	57.57	-6.73142	1.10486	-6.09258	1.11108e-09	7.34625e-08	57.57	-6.45973	1.03446	-6.24454	4.25044e-10	3.06351e-08	45.0748	-1.28667	0.359988	-3.57422	0.000351275	0.0118183	12.6694	-0.123633	0.657472	-0.188044	0.850842	NA
ENSG00000145685	440.253	-0.208464	0.400815	-0.5201	0.602994	0.858447	440.253	-0.927765	0.401815	-2.30893	0.0209472	0.141423	46.6062	-0.44847	0.310642	-1.44369	0.148827	0.593535	63.5731	0.0444605	0.304753	0.145891	0.884008	0.982173
ENSG00000145687	4165.97	0.318316	0.284257	1.11982	0.262791	0.661007	4165.97	0.681533	0.284212	2.39797	0.0164863	0.12008	2358.79	0.211782	0.0582627	3.63494	0.000278043	0.00975325	3284.55	-0.333133	0.0728545	-4.57257	4.81768e-06	0.000286596
ENSG00000145700	33.43	-0.170392	0.370396	-0.460028	0.645496	0.872324	33.43	-0.172943	0.369989	-0.467428	0.640194	0.899059	30.2074	-0.348041	0.400756	-0.86846	0.385142	0.819278	25.652	0.309158	0.482477	0.640771	0.521671	0.877983
ENSG00000145703	128.885	-0.224208	0.652014	-0.343871	0.730943	0.904803	128.885	-1.96707	0.660084	-2.98002	0.00288225	0.0354792	25.7851	-0.717071	0.42262	-1.69672	0.0897487	0.481905	14.067	0.350221	0.615189	0.569291	0.569159	NA
ENSG00000145708	20.0844	-1.74876	0.639809	-2.73325	0.00627125	0.0720601	20.0844	-0.546837	0.613695	-0.891056	0.372899	0.736809	#N/A	#N/A	#N/A	#N/A	#N/A	#N/A	7.84191	-1.46908	0.930593	-1.57865	0.114416	NA
ENSG00000145715	1543.05	0.00432189	0.185644	0.0232806	0.981426	0.995655	1543.05	0.0853153	0.18559	0.459698	0.645733	0.901485	1466.48	0.0528577	0.0662283	0.798114	0.424804	0.841157	1558.91	0.0477183	0.0853103	0.559349	0.575923	0.900567
ENSG00000145721	110.586	-0.203397	0.509437	-0.399259	0.689702	0.889035	110.586	-1.30398	0.514905	-2.53246	0.0113265	0.094454	#N/A	#N/A	#N/A	#N/A	#N/A	#N/A	#N/A	#N/A	#N/A	#N/A	#N/A	#N/A
ENSG00000145723	157.018	-0.203331	0.298754	-0.680596	0.496127	0.814301	157.018	0.222445	0.297222	0.748415	0.45421	0.797061	153.423	0.0419942	0.174944	0.240044	0.810296	0.968441	154.483	0.203512	0.196065	1.03798	0.299278	0.758319
ENSG00000145725	2186.91	-0.187736	0.247394	-0.758854	0.44794	0.789584	2186.91	-0.110078	0.247365	-0.445	0.65632	0.905264	3300.93	0.040962	0.0611198	0.670192	0.502736	0.876858	3752.28	0.033048	0.0720044	0.458973	0.646254	0.925815
ENSG00000145730	4526.27	-0.00477478	0.283736	-0.0168282	0.986574	0.997343	4526.27	-0.57795	0.283834	-2.03623	0.0417278	0.220228	544.166	0.0896134	0.0984847	0.909921	0.362864	0.804875	653.651	-0.310227	0.12082	-2.56768	0.0102382	0.146244
ENSG00000145734	2295.01	-0.106221	0.245295	-0.433035	0.66499	0.879192	2295.01	0.113963	0.245226	0.464725	0.642128	0.899977	1775.12	-0.0853513	0.0738011	-1.1565	0.247475	0.71623	2274.39	-0.15511	0.0861627	-1.8002	0.0718295	0.440603
ENSG00000145736	341.71	-0.290399	0.16996	-1.70863	0.0875199	0.390205	341.71	-0.225137	0.169691	-1.32675	0.184592	0.534073	278.046	-0.199239	0.134499	-1.48134	0.138515	0.576552	215.331	0.162774	0.168417	0.966496	0.333796	0.776831
ENSG00000145740	751.202	-0.216615	0.169278	-1.27964	0.200672	0.595668	751.202	-0.283333	0.16936	-1.67297	0.0943336	0.368079	459.141	0.0119099	0.104128	0.114378	0.908938	0.987503	629.443	-0.0586109	0.113621	-0.515844	0.605963	0.91138
ENSG00000145741	3821.27	-0.186136	0.209736	-0.887479	0.374821	0.747456	3821.27	-0.22592	0.209743	-1.07712	0.281424	0.652394	2326.79	-0.119979	0.062927	-1.90663	0.0565681	0.389663	2078.38	0.161702	0.0927415	1.74358	0.0812317	0.471675
ENSG00000145743	1366.32	-0.202945	0.228893	-0.886638	0.375274	0.747661	1366.32	0.275562	0.228639	1.20523	0.228114	0.591435	1235	0.0884414	0.0717485	1.23266	0.217703	0.688951	1399.13	0.15553	0.104997	1.48129	0.13853	0.589905
ENSG00000145757	7.05218	-0.0680921	0.574853	-0.118451	0.90571	0.967691	7.05218	-0.333472	0.584706	-0.570324	0.568458	0.863932	#N/A	#N/A	#N/A	#N/A	#N/A	#N/A	11.2943	-0.766947	0.795835	-0.9637	0.335196	NA
ENSG00000145779	66.5562	-1.4312	0.237419	-6.02817	1.65824e-09	1.07356e-07	66.5562	-1.30578	0.233915	-5.58228	2.37385e-08	1.3754e-06	21.9085	-0.470651	0.441373	-1.06634	0.286272	0.74625	22.5779	0.0077208	0.522795	0.0147683	0.988217	0.997766
ENSG00000145780	964.6	-0.201782	0.193616	-1.04217	0.297331	0.691933	964.6	-0.0110731	0.193427	-0.0572468	0.954349	0.989742	774.541	-0.0838429	0.0886441	-0.945837	0.344232	0.795485	839.592	-0.068001	0.101212	-0.671866	0.501669	0.869035
ENSG00000145781	104.51	-0.348109	0.227278	-1.53165	0.12561	0.477285	104.51	-0.383451	0.227331	-1.68676	0.0916504	0.36143	169.187	0.0553643	0.168164	0.329228	0.741983	0.954028	125.685	-0.12796	0.217043	-0.589559	0.555486	0.894724
ENSG00000145782	1137.9	-0.0275559	0.20956	-0.131494	0.895385	0.963121	1137.9	0.0330367	0.209509	0.157686	0.874704	0.971315	1201.85	-0.0158964	0.0718483	-0.22125	0.824898	0.972475	1278.78	0.0545071	0.0939086	0.580427	0.561627	0.897411
ENSG00000145794	136.579	-0.721797	0.602169	-1.19866	0.23066	0.628275	136.579	-2.19849	0.610012	-3.604	0.000313353	0.00633206	#N/A	#N/A	#N/A	#N/A	#N/A	#N/A	14.1099	-0.940075	0.652741	-1.4402	0.149812	NA
ENSG00000145808	26.3166	0.230582	0.405366	0.568823	0.569476	0.846174	26.3166	-0.719399	0.424463	-1.69484	0.0901053	0.358289	76.6951	0.238628	0.278977	0.855366	0.392349	0.825013	67.0741	-0.962446	0.293715	-3.2768	0.00104992	0.0278729
ENSG00000145817	1309.74	-0.119483	0.206899	-0.577496	0.563604	0.843565	1309.74	-0.288579	0.207013	-1.39401	0.163314	0.499676	1074.47	0.0315929	0.0753779	0.419127	0.675124	0.937784	1116.05	0.126158	0.106598	1.18349	0.236615	0.711164
ENSG00000145819	970.309	0.0323276	0.230836	0.140046	0.888624	0.960181	970.309	-0.0893376	0.230926	-0.386867	0.698854	0.918431	297.112	-0.686404	0.126963	-5.40634	6.43243e-08	7.51681e-06	374.263	-0.0010588	0.148654	-0.00712258	0.994317	0.998108
ENSG00000145824	136.804	-5.852	0.587931	-9.95355	2.43354e-23	4.44845e-21	136.804	-6.77599	0.671045	-10.0977	5.65759e-24	1.13506e-21	#N/A	#N/A	#N/A	#N/A	#N/A	#N/A	#N/A	#N/A	#N/A	#N/A	#N/A	#N/A
ENSG00000145832	13.4333	-1.67528	0.547655	-3.05901	0.00222067	0.0312256	13.4333	-0.821005	0.515477	-1.59271	0.111225	0.40587	6.74491	-1.13876	0.887243	-1.28348	0.199324	0.666342	#N/A	#N/A	#N/A	#N/A	#N/A	#N/A
ENSG00000145833	1366.55	0.289537	0.168098	1.72243	0.0849913	0.383755	1366.55	0.310617	0.168076	1.84808	0.0645914	0.290332	888.945	-0.0109443	0.0856099	-0.127839	0.898276	0.985012	1035.33	-0.0614214	0.0959502	-0.640139	0.522083	0.878023
ENSG00000145860	2462.73	-0.274275	0.188475	-1.45524	0.145604	0.512707	2462.73	-0.168484	0.188429	-0.894151	0.371241	0.735425	1247.84	0.17442	0.0774685	2.2515	0.0243542	0.245143	1810.48	-0.084616	0.102008	-0.829501	0.406821	0.824716
ENSG00000145861	17.8986	-0.807428	0.378914	-2.1309	0.0330973	0.218009	17.8986	-1.00212	0.38391	-2.61029	0.00904653	0.0811231	#N/A	#N/A	#N/A	#N/A	#N/A	#N/A	#N/A	#N/A	#N/A	#N/A	#N/A	#N/A
ENSG00000145864	1295.93	0.194596	0.5196	0.374511	0.708024	0.896424	1295.93	1.04225	0.519431	2.00652	0.0448013	0.230559	103.286	0.264792	0.221355	1.19623	0.231605	0.701722	477.223	-0.654595	0.13898	-4.70998	2.4774e-06	0.000156817
ENSG00000145868	1274.3	-0.183504	0.152475	-1.2035	0.228783	0.625765	1274.3	-0.0988301	0.152387	-0.648548	0.516631	0.834875	1290.78	0.0748978	0.0689572	1.08615	0.277414	0.74055	1191.56	-0.055454	0.0923989	-0.600158	0.548401	0.891057
ENSG00000145879	5.56947	-0.463421	0.650032	-0.712921	0.475895	0.80381	5.56947	-0.244197	0.636221	-0.383825	0.701108	0.918972	#N/A	#N/A	#N/A	#N/A	#N/A	#N/A	#N/A	#N/A	#N/A	#N/A	#N/A	#N/A
ENSG00000145882	766.946	0.217604	0.192608	1.12978	0.258571	0.656295	766.946	0.305703	0.192502	1.58805	0.112275	0.408114	779.555	0.108546	0.0846813	1.28181	0.199909	0.667004	762.228	0.242529	0.106724	2.2725	0.0230566	0.243198
ENSG00000145888	5.12245	-0.6283	0.70001	-0.897558	0.369421	0.744272	5.12245	-1.16867	0.734879	-1.59028	0.111771	0.406956	#N/A	#N/A	#N/A	#N/A	#N/A	#N/A	#N/A	#N/A	#N/A	#N/A	#N/A	#N/A
ENSG00000145901	955.697	-0.796072	0.34685	-2.29515	0.0217247	0.170769	955.697	-1.12564	0.347118	-3.24282	0.00118352	0.0181608	267.151	-0.32197	0.138059	-2.33212	0.0196944	0.216354	209.412	-0.148986	0.186715	-0.797931	0.42491	0.831633
ENSG00000145907	2039.87	-0.51422	0.245791	-2.0921	0.0364292	0.231557	2039.87	-0.638502	0.245842	-2.5972	0.0093986	0.0831381	1556.81	-0.0156699	0.0647961	-0.241835	0.808908	0.968441	1476.09	0.0262578	0.0881672	0.297818	0.765842	0.954689
ENSG00000145908	974.151	0.429727	0.350104	1.22743	0.219663	0.616617	974.151	0.779783	0.349959	2.22821	0.0258664	0.162021	924.199	-0.0672663	0.0839088	-0.80166	0.42275	0.839948	623.274	-0.541176	0.136865	-3.95409	7.68249e-05	0.00335746
ENSG00000145911	748.52	0.318657	0.333195	0.956369	0.338886	0.722571	748.52	0.811347	0.332915	2.4371	0.0148058	0.112035	514.414	0.0622101	0.108238	0.574751	0.56546	0.899392	505.73	0.0904	0.118022	0.765958	0.443701	0.840392
ENSG00000145912	1046.93	-0.20766	0.233836	-0.888059	0.374509	0.747202	1046.93	-0.179517	0.233807	-0.767799	0.442607	0.789165	793.524	0.0899463	0.088415	1.01732	0.309002	0.768301	744.107	0.248231	0.157375	1.57732	0.114722	0.545213
ENSG00000145916	1222.86	0.189394	0.188444	1.00504	0.314876	0.704963	1222.86	0.289244	0.188368	1.53553	0.124655	0.432524	766.41	0.0138042	0.0904025	0.152697	0.878637	0.982612	843.565	-0.103535	0.10133	-1.02176	0.306895	0.762775
ENSG00000145919	1691	-0.359681	0.183904	-1.95581	0.0504874	0.281083	1691	-0.107047	0.183751	-0.582567	0.560185	0.859849	1208.73	0.0765639	0.0732079	1.04584	0.295634	0.75346	1210.84	0.117232	0.0992373	1.18133	0.237473	0.711282
ENSG00000145920	4250.38	0.46114	0.442155	1.04294	0.296978	0.691583	4250.38	1.16653	0.442106	2.63857	0.00832572	0.0767062	4995.44	0.0521431	0.0482425	1.08085	0.279762	0.742206	4812.76	0.133115	0.0886801	1.50108	0.133336	0.582285
ENSG00000145934	4521.81	-0.975665	0.410727	-2.37546	0.017527	0.150413	4521.81	-1.52919	0.410821	-3.72227	0.000197442	0.0043225	1214.6	0.0519563	0.0840763	0.617966	0.536598	0.888842	2517.99	-0.478873	0.094343	-5.07587	3.85737e-07	3.02267e-05
ENSG00000145936	101.771	-0.0117317	0.305941	-0.0383461	0.969412	0.992287	101.771	-0.537088	0.309395	-1.73593	0.0825762	0.339862	33.7211	-0.547968	0.418122	-1.31055	0.190012	0.653251	31.8703	-0.656246	0.528108	-1.24264	0.214002	0.687667
ENSG00000145945	57.969	-2.66694	0.434855	-6.13293	8.62762e-10	5.81439e-08	57.969	-2.05014	0.42302	-4.84643	1.25702e-06	5.35559e-05	24.1942	-4.2019	0.669143	-6.27952	3.39618e-10	6.38773e-08	9.95125	0.687625	0.74735	0.920084	0.357529	NA
ENSG00000145949	48.5429	-0.244642	0.356325	-0.686571	0.492353	0.812398	48.5429	-0.0472447	0.354053	-0.13344	0.893846	0.976319	15.0655	0.178226	0.542067	0.32879	0.742315	0.95406	26.5525	0.128879	0.44587	0.289051	0.772542	0.955872
ENSG00000145975	3.73978	-1.2707	0.857962	-1.48107	0.138589	0.500201	3.73978	-0.652648	0.806493	-0.809242	0.418376	NA	#N/A	#N/A	#N/A	#N/A	#N/A	#N/A	#N/A	#N/A	#N/A	#N/A	#N/A	#N/A
ENSG00000145979	517.784	0.0751648	0.191192	0.393137	0.694218	0.891037	517.784	0.138222	0.191065	0.723429	0.469416	0.805611	447.521	0.153252	0.107296	1.42832	0.153201	0.600906	544.209	0.145025	0.116781	1.24186	0.214289	0.687667
ENSG00000145982	282.872	-0.056596	0.175192	-0.323052	0.746656	0.910358	282.872	-0.0863275	0.175228	-0.492658	0.622254	0.890651	271.704	0.289952	0.138232	2.09758	0.0359423	0.308083	272.374	0.237818	0.163406	1.45538	0.145564	0.602295
ENSG00000145990	1404.04	0.366177	0.3207	1.14181	0.253535	0.651677	1404.04	0.714946	0.320588	2.23011	0.0257403	0.161569	1001.85	0.24935	0.0899772	2.77125	0.00558408	0.0975066	1517.79	0.032542	0.0923157	0.352508	0.724457	0.947553
ENSG00000145996	523.438	-0.30465	0.147091	-2.07117	0.0383429	0.2391	523.438	-0.184151	0.146761	-1.25477	0.209562	0.569078	513.295	0.0262073	0.101712	0.257662	0.796668	0.96596	530.873	0.232246	0.122885	1.88995	0.058764	0.399555
ENSG00000146001	4.96119	-0.986723	4.10184	-0.240556	NA	NA	4.96119	-0.632514	4.0989	-0.154313	NA	NA	13.6995	-1.62564	3.40187	-0.477867	0.632745	0.925224	4.97105	0.08904	3.76224	0.0236668	0.981118	NA
ENSG00000146005	2955.63	-0.189557	0.456033	-0.415665	0.677655	0.884017	2955.63	0.680025	0.455937	1.49149	0.135833	0.453152	2481.54	0.0332789	0.0570209	0.583627	0.559471	0.897758	3455.63	-0.0212455	0.0782797	-0.271405	0.78608	0.958916
ENSG00000146006	1619.46	-0.189384	0.325217	-0.582332	0.560343	0.842479	1619.46	0.419108	0.325034	1.28943	0.19725	0.552151	343.391	-0.166582	0.126945	-1.31223	0.189441	0.652827	367.156	0.279744	0.148613	1.88237	0.0597863	0.402121
ENSG00000146007	1184.56	-0.065436	0.21402	-0.305748	0.759797	0.914214	1184.56	0.109612	0.213897	0.512451	0.608336	0.884207	906.485	-0.0749412	0.0772673	-0.969895	0.332099	0.786405	952.132	0.219999	0.103577	2.12402	0.0336687	0.302304
ENSG00000146013	8.21747	-1.44174	0.794376	-1.81494	0.0695331	0.341448	8.21747	-0.608677	0.76263	-0.798128	0.424796	0.775723	14.8503	-0.791067	0.548612	-1.44194	0.149318	0.594654	23.82	-0.281408	0.512045	-0.549577	0.58261	0.904209
ENSG00000146021	577.761	-0.180844	0.305592	-0.591783	0.553996	0.8397	577.761	0.355078	0.305103	1.1638	0.244506	0.611983	316.302	0.071196	0.124387	0.572375	0.567068	0.900145	378.794	-0.212622	0.139578	-1.52332	0.127679	0.57196
ENSG00000146038	56.2834	-1.99481	0.343186	-5.81262	6.15013e-09	3.58348e-07	56.2834	-1.15901	0.328913	-3.52376	0.000425463	0.00808349	#N/A	#N/A	#N/A	#N/A	#N/A	#N/A	#N/A	#N/A	#N/A	#N/A	#N/A	#N/A
ENSG00000146039	5.80946	-1.89001	2.27057	-0.832397	NA	NA	5.80946	-3.60453	2.39733	-1.50356	NA	NA	#N/A	#N/A	#N/A	#N/A	#N/A	#N/A	#N/A	#N/A	#N/A	#N/A	#N/A	#N/A
ENSG00000146054	86.0036	-0.0152444	0.345964	-0.0440635	0.964854	0.99024	86.0036	0.366759	0.343823	1.06671	0.286103	0.656955	26.2915	-0.846678	0.435571	-1.94383	0.0519156	0.373781	31.2369	0.0664701	0.432652	0.153634	0.877898	0.981173
ENSG00000146063	1527.3	0.112227	0.131644	0.852502	0.393935	0.757691	1527.3	0.0435221	0.131693	0.330482	0.741036	0.930407	858.651	0.00931387	0.0926782	0.100497	0.91995	0.988014	1071.93	-0.114424	0.0976046	-1.17232	0.241069	0.713817
ENSG00000146066	805.857	-0.399019	0.253613	-1.57334	0.11564	0.456948	805.857	-0.236259	0.25345	-0.932174	0.351247	0.718593	678.62	0.0392365	0.110125	0.356292	0.721622	0.947924	676.722	-0.0599818	0.143567	-0.417797	0.676095	0.933656
ENSG00000146067	2559.36	0.25991	0.206274	1.26002	0.207661	0.602091	2559.36	0.40755	0.206229	1.9762	0.0481316	0.240712	1556.43	0.026153	0.0657334	0.397865	0.690729	0.942477	1832.56	-0.00178138	0.0898537	-0.0198254	0.984183	0.997477
ENSG00000146070	7.28021	-0.829123	0.601357	-1.37875	0.167971	0.549512	7.28021	-1.62698	0.64701	-2.51461	0.0119164	0.0978501	52.5761	0.612019	0.302329	2.02435	0.0429343	0.338208	39.4703	0.311589	0.42856	0.72706	0.467189	0.850125
ENSG00000146072	1691.37	-0.424173	0.197638	-2.14621	0.0318564	0.212945	1691.37	-0.0112552	0.197413	-0.0570133	0.954535	0.989742	1785.45	0.234642	0.0652722	3.59481	0.000324623	0.0110432	1861.97	0.0346924	0.0928944	0.37346	0.708806	0.94299
ENSG00000146083	5279.84	0.570229	0.205419	2.77593	0.0055044	0.0652871	5279.84	0.750924	0.205394	3.65601	0.000256171	0.0053678	3934.63	0.114088	0.0522978	2.18151	0.0291454	0.27389	4303.41	0.0764887	0.0705171	1.08468	0.278062	0.744018
ENSG00000146085	807.589	-0.000239244	0.209299	-0.00114307	0.999088	1	807.589	0.182867	0.209111	0.874496	0.381848	0.745127	779.471	-0.0462094	0.0872106	-0.529859	0.59621	0.910708	692.33	0.0510837	0.118558	0.430874	0.66656	0.930402
ENSG00000146090	99.005	-0.530897	0.326956	-1.62376	0.104428	0.431792	99.005	0.316736	0.322513	0.982089	0.326056	0.696341	285.854	0.291328	0.142276	2.04763	0.0405967	0.329664	307.648	0.0384188	0.156451	0.245564	0.80602	0.964978
ENSG00000146094	211.506	0.493437	0.214301	2.30254	0.0213045	0.168651	211.506	0.786337	0.213347	3.68572	0.000228056	0.00488905	176.148	-0.0810053	0.171448	-0.472478	0.636585	0.925955	293.65	-0.178941	0.14771	-1.21144	0.225726	0.698746
ENSG00000146109	566.88	-0.179006	0.188917	-0.947539	0.343364	0.726931	566.88	-0.0107561	0.188621	-0.057025	0.954525	0.989742	472.82	0.0583129	0.103736	0.56213	0.574027	0.901171	449.33	0.151787	0.148367	1.02306	0.306281	0.762209
ENSG00000146112	4002.95	-0.184912	0.240802	-0.767902	0.442546	0.786291	4002.95	-0.122413	0.240788	-0.508383	0.611185	0.885802	2929.51	-0.000648333	0.0620245	-0.0104528	0.99166	0.999656	3057.16	0.124179	0.0835259	1.48672	0.137089	0.587426
ENSG00000146122	207.192	-1.10392	0.461953	-2.38969	0.0168627	0.146784	207.192	-1.55684	0.463543	-3.35856	0.000783492	0.013168	18.927	-0.533808	0.4872	-1.09566	0.273225	0.736948	33.4655	-0.171535	0.470362	-0.364688	0.715344	0.944843
ENSG00000146143	187.962	-0.253097	0.224083	-1.12948	0.258697	0.656376	187.962	-0.21753	0.223841	-0.971806	0.331147	0.701044	166.45	-0.0384391	0.166185	-0.231304	0.817079	0.970008	175.225	0.387998	0.183677	2.11239	0.0346529	0.306535
ENSG00000146147	42.4835	0.482156	0.539226	0.894163	0.371235	0.744795	42.4835	-0.04619	0.543143	-0.0850421	0.932228	0.984741	#N/A	#N/A	#N/A	#N/A	#N/A	#N/A	#N/A	#N/A	#N/A	#N/A	#N/A	#N/A
ENSG00000146151	458.85	0.396259	0.356186	1.11251	0.265921	0.663746	458.85	0.802426	0.355836	2.25505	0.0241304	0.154826	416.847	-0.31818	0.128096	-2.48391	0.0129947	0.166213	587.394	-0.200023	0.119251	-1.67733	0.0934789	0.499182
ENSG00000146166	41.1289	-1.02296	1.10478	-0.925943	0.354476	0.734241	41.1289	0.623521	1.02145	0.610429	0.541578	0.849531	#N/A	#N/A	#N/A	#N/A	#N/A	#N/A	#N/A	#N/A	#N/A	#N/A	#N/A	#N/A
ENSG00000146192	17.1094	-0.582732	0.501434	-1.16213	0.245182	0.644964	17.1094	-0.252002	0.493163	-0.510991	0.609357	0.884701	#N/A	#N/A	#N/A	#N/A	#N/A	#N/A	#N/A	#N/A	#N/A	#N/A	#N/A	#N/A
ENSG00000146197	1585.96	-0.0934086	0.147107	-0.634969	0.525449	0.829144	1585.96	-0.108264	0.147111	-0.735934	0.461771	0.801395	1510.04	0.127697	0.0686495	1.86013	0.0628676	0.40922	2059.35	-0.278757	0.0842593	-3.30832	0.000938577	0.0255784
ENSG00000146205	42.6074	-0.541721	0.342665	-1.5809	0.1139	0.453718	42.6074	-0.945387	0.349096	-2.7081	0.00676697	0.0666012	28.1722	0.0566527	0.410693	0.137944	0.890285	0.984083	16.7634	-0.26978	0.588289	-0.458585	0.646532	0.925881
ENSG00000146215	29.0982	0.1223	0.478623	0.255524	0.798318	0.927177	29.0982	0.53452	0.473873	1.12798	0.259328	0.629107	7.03511	-0.397994	0.871659	-0.456593	0.647964	0.929043	13.1045	-0.173191	0.735075	-0.23561	0.813735	NA
ENSG00000146216	3074.13	0.530387	0.375748	1.41155	0.158083	0.532216	3074.13	0.989859	0.375694	2.63474	0.00842008	0.0771525	2635.69	0.0749391	0.0549019	1.36496	0.172264	0.627684	2965.55	-0.0129853	0.0757561	-0.171409	0.863902	0.977782
ENSG00000146221	94.5208	0.360304	0.355101	1.01465	0.310271	0.702056	94.5208	0.492024	0.354436	1.38819	0.16508	0.502662	48.4656	0.343794	0.314808	1.09208	0.274799	0.738397	65.3377	-0.173641	0.299409	-0.579946	0.561951	0.897525
ENSG00000146223	3906.57	-0.186755	0.194008	-0.962613	0.335742	0.720259	3906.57	-0.111401	0.193988	-0.574267	0.565787	0.862761	2097.78	0.0373332	0.0638541	0.584664	0.558774	0.897076	2409.15	0.0520967	0.0828923	0.628487	0.529685	0.882513
ENSG00000146232	433.039	-0.397047	0.192198	-2.06582	0.0388452	0.240732	433.039	-0.16233	0.191646	-0.847027	0.39698	0.755513	266.444	0.179594	0.131271	1.36811	0.171276	0.626992	291.308	0.388485	0.157518	2.46628	0.0136523	0.176477
ENSG00000146233	11.3805	-0.282685	0.626224	-0.451411	0.651693	0.874104	11.3805	-0.963293	0.64967	-1.48274	0.138143	0.457821	#N/A	#N/A	#N/A	#N/A	#N/A	#N/A	#N/A	#N/A	#N/A	#N/A	#N/A	#N/A
ENSG00000146242	1074.99	-0.237498	0.613693	-0.386999	0.698757	0.892449	1074.99	-1.9455	0.614665	-3.16513	0.00155011	0.0221548	18.5667	-0.90342	0.501357	-1.80195	0.0715531	0.435061	19.5949	-0.572133	0.530251	-1.07899	0.280594	0.745821
ENSG00000146243	249.168	-0.419324	0.167662	-2.50101	0.0123839	0.12022	249.168	-0.26994	0.166877	-1.6176	0.105748	0.394414	329.971	-0.129317	0.129118	-1.00154	0.316566	0.773839	320.582	-0.179104	0.169041	-1.05953	0.289358	0.751348
ENSG00000146247	3322.73	-0.239562	0.248956	-0.962265	0.335917	0.72058	3322.73	0.0546016	0.248893	0.219378	0.826356	0.956942	2677.61	-0.00481188	0.0637131	-0.0755241	0.939798	0.992124	3499.9	-0.307643	0.0982115	-3.13245	0.00173352	0.0409789
ENSG00000146250	76.98	-1.80259	1.70574	-1.05678	0.290613	0.686722	76.98	1.54713	1.56036	0.99152	0.321432	0.691475	#N/A	#N/A	#N/A	#N/A	#N/A	#N/A	#N/A	#N/A	#N/A	#N/A	#N/A	#N/A
ENSG00000146263	365.944	0.579633	0.182442	3.17708	0.00148765	0.0224901	365.944	0.0675182	0.183731	0.367484	0.713258	0.921969	147.622	-0.127853	0.175911	-0.726803	0.467347	0.862545	185.622	-0.152729	0.215823	-0.707657	0.479159	0.856648
ENSG00000146267	2117.53	-0.0563655	0.325195	-0.173328	0.862393	0.951231	2117.53	0.63133	0.325045	1.94228	0.052103	0.252795	2257.73	0.0914252	0.0700675	1.30482	0.191955	0.65605	2589.85	0.214124	0.0891189	2.40268	0.0162754	0.197043
ENSG00000146276	5.35894	-2.702	1.12155	-2.40916	0.0159891	0.141976	5.35894	-0.714627	1.00193	-0.713254	0.475689	0.809393	#N/A	#N/A	#N/A	#N/A	#N/A	#N/A	40.4872	-1.6177	0.410226	-3.94344	8.03221e-05	0.00347613
ENSG00000146278	2541.16	-0.63546	0.200322	-3.1722	0.00151289	0.0227977	2541.16	-0.606695	0.200305	-3.02885	0.00245484	0.0313669	1512.53	-0.0405188	0.073145	-0.553951	0.579612	0.902731	1336.79	0.226112	0.104404	2.16574	0.0303311	0.286181
ENSG00000146281	455.373	-0.519374	0.197794	-2.62583	0.00864376	0.0919546	455.373	-0.311249	0.197314	-1.57743	0.114697	0.413175	172.286	0.345966	0.177002	1.95458	0.0506322	0.3683	252.585	-0.241191	0.172084	-1.40159	0.161037	0.621741
ENSG00000146282	1087.13	0.108521	0.159484	0.680449	0.49622	0.814406	1087.13	-0.0667893	0.159653	-0.418341	0.675698	0.910931	1137.62	-0.118626	0.0735175	-1.61358	0.106619	0.518768	1179.93	0.0475354	0.0966395	0.491883	0.622802	0.916628
ENSG00000146285	359.717	0.482357	0.389473	1.23849	0.215535	0.611678	359.717	1.11912	0.388869	2.87789	0.00400347	0.0457997	73.0399	0.242479	0.250702	0.9672	0.333444	0.787231	127.843	0.504839	0.216443	2.33243	0.019678	0.22223
ENSG00000146350	293.919	-0.330749	0.230839	-1.43281	0.151912	0.521631	293.919	-0.39998	0.231	-1.73151	0.08336	0.341936	214.971	-0.0424193	0.173832	-0.244025	0.807212	0.968441	225.541	-0.161021	0.169305	-0.951068	0.34157	0.780068
ENSG00000146352	1253.3	-0.159632	0.310915	-0.513427	0.607653	0.859615	1253.3	0.442651	0.310671	1.42482	0.154209	0.485129	1060.35	0.0116646	0.0808018	0.14436	0.885216	0.983181	1291.22	-0.141653	0.10554	-1.34218	0.179539	0.643918
ENSG00000146360	11.9264	-0.9594	0.850404	-1.12817	0.259249	0.657082	11.9264	-0.116747	0.835135	-0.139794	0.888823	0.975303	12.4423	0.241872	0.590486	0.409616	0.682088	0.939758	83.9621	-0.659776	0.337041	-1.95756	0.0502822	0.37312
ENSG00000146373	524.312	-0.282091	0.274303	-1.02839	0.303765	0.696979	524.312	-0.655293	0.27488	-2.38392	0.0171292	0.123228	326.059	0.0456734	0.123195	0.370739	0.710832	0.946899	397.888	-0.0968041	0.167163	-0.579101	0.562521	0.897601
ENSG00000146374	32.2402	-4.56274	0.537115	-8.49491	1.98082e-17	2.51816e-15	32.2402	-4.19275	0.480955	-8.71755	2.84298e-18	4.06546e-16	49.3739	-0.409646	0.293694	-1.39481	0.163074	0.616316	136.391	-0.458352	0.211652	-2.16559	0.0303423	0.286181
ENSG00000146376	88.6603	-0.936109	0.421325	-2.22182	0.0262953	0.189854	88.6603	-1.42835	0.425264	-3.35875	0.000782967	0.013168	17.7178	0.339252	0.503334	0.674008	0.500306	0.875906	20.8798	0.560973	0.517547	1.08391	0.278406	0.74424
ENSG00000146386	338.636	-0.351242	0.254088	-1.38237	0.166859	0.548858	338.636	0.167287	0.25305	0.661083	0.508559	0.82991	202.645	0.224107	0.154476	1.45075	0.146849	0.590157	196.835	0.115713	0.176742	0.654702	0.51266	0.875198
ENSG00000146409	247.95	-0.187005	0.257199	-0.727081	0.467176	0.800092	247.95	-0.439473	0.257952	-1.7037	0.088437	0.354673	114.555	0.000983191	0.208977	0.00470477	0.996246	0.999656	127.636	-0.407614	0.225331	-1.80896	0.0704572	0.436531
ENSG00000146410	3.49162	-0.716736	0.852305	-0.840939	0.400382	0.760313	3.49162	-1.0571	0.877028	-1.20532	0.22808	NA	#N/A	#N/A	#N/A	#N/A	#N/A	#N/A	#N/A	#N/A	#N/A	#N/A	#N/A	#N/A
ENSG00000146411	75.6873	-1.61855	0.641011	-2.52499	0.0115702	0.114344	75.6873	-2.54814	0.651127	-3.91342	9.09971e-05	0.0022949	#N/A	#N/A	#N/A	#N/A	#N/A	#N/A	#N/A	#N/A	#N/A	#N/A	#N/A	#N/A
ENSG00000146414	1022.18	-0.350361	0.153773	-2.27844	0.0227007	0.174805	1022.18	-0.206418	0.153587	-1.34398	0.178956	0.525453	1148.64	0.147264	0.0823441	1.7884	0.073712	0.439611	1189.1	-0.128042	0.0905938	-1.41337	0.157548	0.61783
ENSG00000146416	680.287	-0.403369	0.218757	-1.84391	0.0651959	0.329371	680.287	-0.459326	0.218819	-2.09911	0.0358068	0.200977	533.954	0.0469511	0.102354	0.458713	0.64644	0.928477	523.882	0.00070256	0.123927	0.00566912	0.995477	0.998544
ENSG00000146425	1111.71	-0.349282	0.172263	-2.02761	0.0426	0.254853	1111.71	-0.143455	0.172055	-0.833773	0.404409	0.761727	1259.97	0.0508879	0.0784616	0.648571	0.516616	0.882888	1212.83	0.119651	0.0969296	1.23442	0.217048	0.691003
ENSG00000146426	385.514	-0.0521805	0.285489	-0.182776	0.854974	0.947681	385.514	-0.0116232	0.285405	-0.0407253	0.967515	0.993115	277.396	-0.154982	0.15662	-0.989543	0.322398	0.778797	209.975	0.423207	0.172693	2.45063	0.0142608	0.181833
ENSG00000146433	1708.32	-0.185265	0.229746	-0.806388	0.420019	0.773802	1708.32	0.053872	0.229638	0.234596	0.814523	0.953063	1401.53	0.0929014	0.0704186	1.31927	0.187078	0.648844	1893.22	0.057289	0.0893562	0.641131	0.521437	0.877983
ENSG00000146457	2073.84	-0.225346	0.195136	-1.15481	0.248167	0.647035	2073.84	0.0213437	0.195026	0.10944	0.912853	0.980493	1741.27	0.136328	0.0642497	2.12184	0.0338508	0.297606	1710.42	0.124866	0.0873699	1.42917	0.152955	0.611925
ENSG00000146463	3944.57	-0.131629	0.201865	-0.652067	0.514358	0.823655	3944.57	0.0872443	0.201816	0.432296	0.665526	0.907924	3204.82	0.0794581	0.0548624	1.44832	0.147528	0.591822	3591.24	0.112361	0.0837264	1.342	0.179596	0.643918
ENSG00000146476	263.587	-0.674995	0.179399	-3.76254	0.000168199	0.00362419	263.587	-0.508007	0.178554	-2.84512	0.0044394	0.0493177	277.554	-0.149688	0.136895	-1.09345	0.274195	0.738319	237.695	0.1962	0.171417	1.14457	0.252386	0.724784
ENSG00000146477	7.41532	0.455004	0.60991	0.746018	0.455657	0.792574	7.41532	-0.523089	0.6526	-0.801546	0.422815	0.774534	#N/A	#N/A	#N/A	#N/A	#N/A	#N/A	#N/A	#N/A	#N/A	#N/A	#N/A	#N/A
ENSG00000146521	7.74764	-0.672832	1.16999	-0.575076	0.56524	0.844111	7.74764	0.106534	1.15339	0.0923657	0.926407	0.98374	#N/A	#N/A	#N/A	#N/A	#N/A	#N/A	#N/A	#N/A	#N/A	#N/A	#N/A	#N/A
ENSG00000146530	2.86562	-1.18058	1.33128	-0.886799	0.375187	0.747613	2.86562	-2.0062	1.40759	-1.42527	0.154079	NA	9.39239	0.563718	0.72699	0.775414	0.438095	0.848998	8.43106	-0.124936	0.848013	-0.147328	0.882873	NA
ENSG00000146535	3135.48	-0.218237	0.203659	-1.07158	0.283907	0.680004	3135.48	-0.264304	0.20367	-1.29771	0.194389	0.548238	2234.87	0.0193958	0.0591854	0.327713	0.743129	0.954192	2320.31	0.346159	0.0859156	4.02907	5.59988e-05	0.00256054
ENSG00000146540	2188.79	-0.175381	0.197755	-0.88686	0.375154	0.747613	2188.79	-0.041834	0.197696	-0.211608	0.832413	0.958603	969.041	0.0685804	0.078513	0.873491	0.382395	0.816866	1122.64	-0.0145906	0.110499	-0.132042	0.894951	0.98327
ENSG00000146555	1373.57	-0.195424	0.219702	-0.889494	0.373737	0.746752	1373.57	-0.468179	0.219884	-2.12921	0.0332368	0.19168	1688.29	-0.317463	0.0719038	-4.4151	1.00961e-05	0.000643189	1278.88	0.377581	0.106189	3.55575	0.000376903	0.012189
ENSG00000146574	1276.88	-0.304199	0.213807	-1.42277	0.154802	0.527024	1276.88	-0.115906	0.213674	-0.542443	0.587513	0.874924	1428.88	0.0503875	0.0653262	0.771321	0.440517	0.850988	1011.12	0.233023	0.0989959	2.35387	0.0185791	0.214172
ENSG00000146576	1103.79	-0.0787795	0.219338	-0.359169	0.719469	0.901721	1103.79	0.240078	0.219117	1.09566	0.273228	0.643951	566.167	0.120746	0.0933461	1.29353	0.195827	0.662162	704.092	0.0904567	0.11157	0.81076	0.417504	0.828625
ENSG00000146587	770.659	-0.233645	0.222777	-1.04879	0.294277	0.689787	770.659	-0.0381716	0.222565	-0.171508	0.863825	0.968734	726.802	0.0787112	0.0975451	0.806921	0.419712	0.839637	778.785	-0.213366	0.123093	-1.73337	0.0830308	0.473483
ENSG00000146592	307.689	-0.18987	0.387588	-0.489876	0.624222	0.866088	307.689	-0.840859	0.38887	-2.16231	0.030594	0.182007	178.947	-0.599617	0.177017	-3.38734	0.00070575	0.0207718	111.401	0.319989	0.262764	1.21778	0.223307	0.695614
ENSG00000146648	470.761	-0.161306	0.642767	-0.250956	0.801848	0.928809	470.761	-2.02634	0.645121	-3.14102	0.0016836	0.0235985	191.058	-0.241702	0.182911	-1.32142	0.186362	0.648196	128.78	0.516047	0.218547	2.36126	0.0182128	0.211915
ENSG00000146670	46.0988	-0.330928	0.462948	-0.714827	0.474716	0.803501	46.0988	-1.10129	0.472332	-2.33161	0.0197211	0.135389	39.9428	0.154729	0.352803	0.438571	0.660973	0.934015	27.1748	-0.136379	0.455186	-0.299612	0.764473	0.954413
ENSG00000146674	985.157	-2.95683	0.425367	-6.95125	3.62064e-12	3.08726e-10	985.157	-3.52847	0.426832	-8.26664	1.37785e-16	1.73906e-14	14.6995	0.305689	0.578563	0.528359	0.59725	0.910976	20.6758	-1.90817	0.567803	-3.36062	0.000777665	0.0220964
ENSG00000146676	1514.21	-0.211023	0.162219	-1.30085	0.193309	0.585997	1514.21	-0.254957	0.162245	-1.57143	0.116082	0.415607	526.471	-0.0154759	0.0985684	-0.157007	0.875239	0.982612	625.441	-0.207056	0.115255	-1.79651	0.0724127	0.442145
ENSG00000146700	43.2562	0.0444627	0.361164	0.12311	0.90202	0.966072	43.2562	-0.641266	0.370306	-1.73172	0.0833237	0.341881	10.72	0.243203	0.633975	0.383615	0.701263	0.944421	13.3535	-0.602449	0.641345	-0.939353	0.34755	NA
ENSG00000146701	3931.78	-0.187992	0.224351	-0.837934	0.402068	0.761389	3931.78	-0.0398604	0.22432	-0.177695	0.858963	0.966627	2275.58	0.119683	0.0668293	1.79087	0.0733142	0.439151	2456.54	0.100248	0.113407	0.883967	0.376714	0.804395
ENSG00000146707	415.416	-0.554573	0.228198	-2.43022	0.0150895	0.13702	415.416	0.0875755	0.22698	0.385828	0.699624	0.918644	304.035	0.273191	0.14112	1.93588	0.0528821	0.37771	336.879	0.0740021	0.137866	0.536768	0.591428	0.906554
ENSG00000146729	1027.89	-0.416796	0.199936	-2.08465	0.0371013	0.234285	1027.89	-0.392186	0.199901	-1.9619	0.0497743	0.245948	856.523	0.0231667	0.0851128	0.272188	0.785477	0.964157	928.467	-0.108898	0.0965441	-1.12796	0.259335	0.730473
ENSG00000146731	4186.46	0.0293163	0.181835	0.161225	0.871916	0.954993	4186.46	0.0711767	0.181823	0.391461	0.695457	0.91775	3210.06	0.116956	0.0533577	2.19193	0.0283846	0.269503	3474.26	0.10894	0.0860599	1.26586	0.205562	0.678339
ENSG00000146733	570.277	-0.41574	0.216032	-1.92444	0.0542997	0.29477	570.277	-0.469024	0.216101	-2.1704	0.0299768	0.179647	410.721	0.0753431	0.108677	0.693278	0.488135	0.869834	384.37	0.22408	0.130941	1.7113	0.0870249	0.483691
ENSG00000146757	494.342	-0.0669869	0.264535	-0.253226	0.800094	0.927968	494.342	0.310893	0.264063	1.17735	0.239057	0.605007	569.599	-0.0420619	0.106531	-0.394834	0.692966	0.943203	579.86	0.0913554	0.126913	0.71983	0.47163	0.852355
ENSG00000146776	883.521	-0.289955	0.20953	-1.38384	0.166409	0.548112	883.521	0.106655	0.209154	0.509934	0.610098	0.884961	561.84	0.00472976	0.0964779	0.0490243	0.9609	0.995177	656.326	-0.134008	0.107832	-1.24275	0.213961	0.687667
ENSG00000146802	356.275	-0.232716	0.242069	-0.961362	0.33637	0.721056	356.275	-0.415893	0.242464	-1.71527	0.0862951	0.348866	253.737	0.114118	0.150128	0.760136	0.447173	0.854266	275.993	-0.0922363	0.152629	-0.604318	0.545632	0.889365
ENSG00000146826	1059.6	0.242773	0.275527	0.881122	0.378252	0.749572	1059.6	0.53606	0.275373	1.94667	0.0515748	0.250866	684.22	0.0362438	0.0904224	0.400827	0.688547	0.941731	911.188	-0.0811701	0.106033	-0.765515	0.443965	0.840544
ENSG00000146828	829.002	-0.0540593	0.196895	-0.274559	0.783655	0.923001	829.002	-0.0727657	0.196903	-0.36955	0.711718	0.921602	420.616	0.0970725	0.111219	0.872802	0.382771	0.817351	573.205	-0.179364	0.115979	-1.54652	0.12198	0.560145
ENSG00000146830	3731.3	0.595425	0.188028	3.16668	0.00154192	0.0231478	3731.3	0.537924	0.188039	2.86071	0.00422693	0.0476665	1721.31	-0.076914	0.0768166	-1.00127	0.316697	0.773875	2342.26	-0.258285	0.110535	-2.33668	0.0194558	0.220541
ENSG00000146833	65.5883	0.878979	0.290056	3.03038	0.00244245	0.0338897	65.5883	0.213884	0.295486	0.723839	0.469165	0.805611	194.013	-0.0915508	0.160347	-0.570955	0.56803	0.90026	#N/A	#N/A	#N/A	#N/A	#N/A	#N/A
ENSG00000146834	1127.62	-0.210612	0.183431	-1.14818	0.250895	0.649906	1127.62	-0.123926	0.183345	-0.675914	0.499095	0.824739	521.173	0.084213	0.101241	0.831804	0.40552	0.83177	606.36	0.0521797	0.132831	0.392828	0.694446	0.939477
ENSG00000146842	742.421	-0.0566411	0.14342	-0.394932	0.692893	0.890244	742.421	-0.145815	0.143547	-1.0158	0.309726	0.680061	294.215	0.147126	0.131662	1.11745	0.263802	0.729657	360.799	0.0320388	0.137815	0.232478	0.816167	0.967875
ENSG00000146856	83.0923	0.221192	0.237638	0.930794	0.35196	0.732185	83.0923	0.239776	0.23726	1.0106	0.312206	0.68254	28.6807	0.234157	0.391378	0.59829	0.549646	0.894232	63.893	-0.269198	0.300077	-0.897098	0.369667	0.800644
ENSG00000146858	225.719	-2.48561	0.218455	-11.3781	5.37504e-30	1.48841e-27	225.719	-2.42696	0.217376	-11.1648	6.06193e-29	1.61355e-26	153.56	-0.305031	0.170493	-1.78911	0.0735976	0.43925	165.726	-0.296119	0.19649	-1.50704	0.131801	0.579279
ENSG00000146859	205.489	-0.196848	0.179978	-1.09374	0.27407	0.670957	205.489	-0.2556	0.180154	-1.41878	0.155962	0.488144	140.138	-0.131148	0.176955	-0.74114	0.458609	0.859215	137.357	0.00497177	0.213405	0.0232973	0.981413	0.997289
ENSG00000146872	2030.13	-0.183659	0.177805	-1.03293	0.301639	0.695498	2030.13	-0.0220424	0.177722	-0.124027	0.901294	0.978491	1524.01	0.0529314	0.0694631	0.762008	0.446055	0.853405	1591.55	0.0774103	0.0881465	0.8782	0.379835	0.80589
ENSG00000146904	32.8583	-0.508212	0.332532	-1.52831	0.126436	0.478206	32.8583	-0.66906	0.334903	-1.99778	0.0457409	0.23333	7.03806	-1.24693	0.83148	-1.49965	0.133705	0.566274	#N/A	#N/A	#N/A	#N/A	#N/A	#N/A
ENSG00000146909	641.288	-0.0407849	0.145492	-0.280324	0.779229	0.921812	641.288	-0.117873	0.145611	-0.809506	0.418224	0.771434	289.353	-0.0988447	0.13196	-0.749052	0.453826	0.857278	368.17	-0.309324	0.139199	-2.22216	0.0262724	0.262301
ENSG00000146910	16.7886	-0.768976	1.46569	-0.524653	0.599825	0.857842	16.7886	0.0916842	1.38425	0.066234	0.947192	0.989026	#N/A	#N/A	#N/A	#N/A	#N/A	#N/A	#N/A	#N/A	#N/A	#N/A	#N/A	#N/A
ENSG00000146918	220.621	-0.368458	0.207032	-1.77972	0.0751219	0.356065	220.621	-0.388552	0.207033	-1.87677	0.0605501	0.279132	645.138	-0.0100456	0.0926519	-0.108423	0.91366	0.988014	564.586	0.0852129	0.116322	0.732563	0.463825	0.848257
ENSG00000146938	2557.88	0.00594619	0.252131	0.0235837	0.981185	0.995602	2557.88	0.322381	0.252052	1.27903	0.200888	0.557172	1677.02	0.169305	0.0681547	2.48412	0.012987	0.166213	2102.2	-0.0120429	0.0914432	-0.131698	0.895223	0.98327
ENSG00000146950	2326.37	-0.359826	0.218931	-1.64356	0.100267	0.422294	2326.37	-0.123717	0.218844	-0.56532	0.571856	0.866031	3056.79	0.222898	0.0534345	4.17143	3.027e-05	0.00167922	3861.24	0.157042	0.101483	1.54747	0.121751	0.559873
ENSG00000146955	9.4707	-0.619186	0.688459	-0.899379	0.368451	0.743655	9.4707	-0.381303	0.680505	-0.560324	0.575258	0.86781	#N/A	#N/A	#N/A	#N/A	#N/A	#N/A	#N/A	#N/A	#N/A	#N/A	#N/A	#N/A
ENSG00000146963	2055.52	0.173415	0.185104	0.936856	0.348832	0.730238	2055.52	0.248369	0.185068	1.34204	0.179582	0.526601	1292.26	0.0154739	0.0878766	0.176086	0.860226	0.978888	1597.06	-0.177972	0.0835483	-2.13016	0.0331581	0.299991
ENSG00000146966	1842.57	-0.20422	0.141198	-1.44634	0.148083	0.515772	1842.57	-0.170871	0.141167	-1.21042	0.226119	0.589172	2477.12	-0.00107264	0.0603999	-0.0177589	0.985831	0.998704	2484.65	0.187554	0.0951406	1.97134	0.048685	0.366421
ENSG00000147003	8.24581	-0.205625	0.59845	-0.343596	0.73115	0.904899	8.24581	-0.148802	0.595123	-0.250036	0.802559	0.950732	13.7305	-1.0149	0.597993	-1.69717	0.0896643	0.481845	16.3387	0.0715433	0.661626	0.108133	0.91389	0.984776
ENSG00000147010	1236.36	0.0871723	0.352357	0.247397	0.804601	0.930101	1236.36	0.188827	0.352315	0.535961	0.591985	0.87717	885.05	0.087639	0.0783826	1.11809	0.263528	0.729215	1202.9	-0.0754546	0.11425	-0.660433	0.508976	0.873042
ENSG00000147027	1000.12	0.158203	0.307636	0.514254	0.607075	0.859462	1000.12	-0.153212	0.30782	-0.497731	0.618673	0.889045	349.323	0.00855848	0.12009	0.0712672	0.943185	0.99242	512.242	-0.414138	0.120886	-3.42586	0.000612846	0.0181884
ENSG00000147036	174.585	-0.25	0.503185	-0.496835	0.619305	0.864362	174.585	-0.0465771	0.50278	-0.0926392	0.92619	0.983721	42.7139	-0.257119	0.316954	-0.81122	0.41724	0.838631	65.8611	-0.707951	0.308122	-2.29763	0.0215829	0.235904
ENSG00000147041	97.8513	-0.62203	0.365508	-1.70182	0.0887885	0.393166	97.8513	-0.414529	0.364197	-1.1382	0.255038	0.624447	9.45056	-0.630767	0.703209	-0.896984	0.369728	0.808521	#N/A	#N/A	#N/A	#N/A	#N/A	#N/A
ENSG00000147044	4522.67	0.10985	0.225377	0.487406	0.62597	0.866088	4522.67	0.410814	0.22533	1.82317	0.068278	0.300867	5032.38	0.0682105	0.058643	1.16315	0.244769	0.714221	5727.63	0.0708541	0.0795276	0.890937	0.372963	0.802252
ENSG00000147050	1431.6	-0.119859	0.171185	-0.70017	0.483821	0.80785	1431.6	-0.0130885	0.171102	-0.0764957	0.939025	0.986698	722.344	-0.0846819	0.0873738	-0.969191	0.33245	0.786765	748.119	-0.0482119	0.10981	-0.43905	0.660625	0.930128
ENSG00000147059	65.9818	-0.395532	0.27904	-1.41747	0.156345	0.529632	65.9818	-0.224794	0.277019	-0.811476	0.417092	0.770873	28.4347	-0.343134	0.455957	-0.752558	0.451716	0.856472	35.607	-0.0963743	0.427046	-0.225676	0.821453	0.969426
ENSG00000147065	1134.58	-1.01275	0.522161	-1.93953	0.0524372	0.288179	1134.58	-2.0956	0.52294	-4.00735	6.14051e-05	0.00168968	461.716	-0.819379	0.115663	-7.0842	1.39855e-12	3.49619e-10	117.928	0.341395	0.245401	1.39117	0.164173	0.626238
ENSG00000147082	50.0603	0.0521508	0.367866	0.141766	0.887265	0.95979	50.0603	0.18812	0.366471	0.513329	0.607721	0.883791	64.7897	0.27879	0.270596	1.03028	0.302878	0.762003	72.7425	-0.414074	0.275217	-1.50454	0.132443	0.580324
ENSG00000147099	528.541	0.334102	0.0863668	3.86841	0.000109546	0.00250309	528.541	0.127791	0.086988	1.46907	0.141814	0.464717	364.134	-0.0688955	0.114582	-0.601278	0.547655	0.893672	404.949	0.0141949	0.13041	0.108848	0.913323	0.984776
ENSG00000147100	2945.53	-0.185113	0.250495	-0.738989	0.459914	0.796015	2945.53	0.0404297	0.25044	0.161435	0.871751	0.970947	1938.81	0.238472	0.0622016	3.83386	0.000126147	0.00532326	2144.69	0.0272058	0.0885756	0.307148	0.758731	0.954284
ENSG00000147113	28.2645	0.787543	0.344992	2.28279	0.022443	0.17391	28.2645	0.483681	0.349139	1.38535	0.165944	0.504494	#N/A	#N/A	#N/A	#N/A	#N/A	#N/A	10.7759	0.123509	0.767564	0.16091	0.872164	NA
ENSG00000147117	177.691	0.408116	0.366625	1.11317	0.265636	0.663414	177.691	0.512939	0.366359	1.4001	0.161484	0.496648	58.2556	-0.0179282	0.275108	-0.065168	0.94804	0.993196	63.8315	-0.204869	0.312481	-0.655621	0.512068	0.874807
ENSG00000147118	307.228	-0.0321517	0.232163	-0.138488	0.889855	0.960387	307.228	0.191736	0.23162	0.827805	0.407781	0.763812	268.43	0.0202589	0.131496	0.154065	0.877558	0.982612	302.726	0.208598	0.15573	1.33948	0.180414	0.64551
ENSG00000147119	221.162	-0.437928	0.305183	-1.43497	0.151296	0.520728	221.162	-0.75662	0.306231	-2.47074	0.0134832	0.106246	33.0278	0.152532	0.360646	0.422942	0.672338	0.937028	39.4329	-0.010981	0.384607	-0.0285512	0.977222	0.996465
ENSG00000147121	520.724	-0.153173	0.250692	-0.611	0.5412	0.835451	520.724	0.18865	0.250245	0.753861	0.450933	0.794868	370.137	-0.0694017	0.115961	-0.598491	0.549512	0.894232	393.746	0.184974	0.134895	1.37125	0.170297	0.633379
ENSG00000147123	2069.04	-0.218334	0.227398	-0.960144	0.336983	0.721528	2069.04	0.0275771	0.227304	0.121323	0.903435	0.979339	1720.81	0.158885	0.0725809	2.18908	0.0285912	0.270684	1772.29	0.200862	0.118642	1.693	0.0904548	0.491573
ENSG00000147124	352.041	-0.302771	0.218137	-1.38799	0.165141	0.545813	352.041	0.103566	0.217201	0.476821	0.63349	0.896026	287.956	-0.00953544	0.131471	-0.0725288	0.942181	0.992193	353.067	-0.210509	0.144561	-1.45619	0.14534	0.602295
ENSG00000147130	4648.64	-0.0444292	0.205928	-0.215751	0.829182	0.939397	4648.64	0.181127	0.205888	0.879736	0.379002	0.743269	2639.52	0.0805485	0.0584444	1.37821	0.16814	0.622021	3077.76	-0.0463557	0.0750101	-0.617993	0.53658	0.88515
ENSG00000147133	1755.31	-0.128909	0.119266	-1.08085	0.279765	0.675921	1755.31	-0.11412	0.119243	-0.957034	0.33855	0.707139	1378.7	0.0290779	0.0737854	0.394087	0.693517	0.943273	1641.47	-0.0169322	0.0822649	-0.205826	0.836927	0.97211
ENSG00000147140	11870.9	-0.110972	0.185536	-0.598116	0.549762	0.838144	11870.9	-0.000597574	0.185526	-0.00322096	0.99743	0.999827	8708.28	0.0792521	0.0441947	1.79325	0.0729328	0.437761	9629.53	0.0381349	0.0814502	0.468199	0.639642	0.923436
ENSG00000147144	1050.94	0.0836183	0.247528	0.337813	0.735504	0.90598	1050.94	0.418293	0.247324	1.69127	0.0907848	0.359767	586.319	-0.000620237	0.0940093	-0.00659761	0.994736	0.999656	697.306	0.0132015	0.111614	0.118279	0.905847	0.984776
ENSG00000147145	35.0833	-0.282444	0.514537	-0.548928	0.583055	0.852115	35.0833	-1.00373	0.524048	-1.91533	0.0554499	0.263526	116.607	0.808478	0.203205	3.97864	6.93118e-05	0.00325653	98.9197	-0.0285528	0.250664	-0.113909	0.90931	0.984776
ENSG00000147155	850.965	0.268828	0.283601	0.947911	0.343175	0.726857	850.965	0.577364	0.283407	2.03722	0.0416275	0.219865	1498.88	0.102091	0.0844883	1.20834	0.226916	0.696947	1208.99	0.807603	0.110788	7.28961	3.10852e-13	7.4718e-11
ENSG00000147162	4973.93	0.109245	0.22889	0.47728	0.633163	0.868282	4973.93	0.164377	0.228881	0.718176	0.472649	0.807981	3376.26	-0.0465598	0.0530129	-0.878274	0.379795	0.815372	4551.83	-0.142002	0.130912	-1.08472	0.278047	0.744018
ENSG00000147164	1344.95	-0.185252	0.239881	-0.772265	0.439957	0.78469	1344.95	0.018346	0.239766	0.0765162	0.939008	0.986698	1422.15	-0.0370642	0.0696942	-0.531812	0.594856	0.910171	1452.9	0.132774	0.110126	1.20566	0.227949	0.701567
ENSG00000147166	16.7315	-0.474096	0.445973	-1.06306	0.287755	0.684115	16.7315	-0.0257448	0.434304	-0.0592783	0.95273	0.989467	#N/A	#N/A	#N/A	#N/A	#N/A	#N/A	13.8463	-1.01232	0.712144	-1.42151	0.15517	NA
ENSG00000147174	71.5804	0.345618	0.195526	1.76763	0.0771232	0.361606	71.5804	0.21185	0.196531	1.07794	0.281059	0.651996	47.2763	-0.119975	0.320752	-0.374043	0.708372	0.946525	57.7505	-0.55235	0.336223	-1.64281	0.100423	0.51616
ENSG00000147180	1613.24	1.00587	0.250139	4.02124	5.78929e-05	0.00142031	1613.24	0.965511	0.25015	3.85973	0.000113512	0.00276418	1371.2	-0.105023	0.0668054	-1.57207	0.115934	0.535924	1846.24	-0.00949332	0.10852	-0.0874799	0.93029	0.988398
ENSG00000147202	104.451	0.412626	0.366588	1.12558	0.260341	0.658184	104.451	-0.545172	0.372071	-1.46523	0.142857	0.466597	73.212	-0.0340026	0.243225	-0.139799	0.888819	0.983904	76.2929	-0.163937	0.293055	-0.559407	0.575884	0.900567
ENSG00000147224	893.731	-0.364252	0.247449	-1.47203	0.141013	0.504892	893.731	-0.541112	0.247609	-2.18535	0.0288635	0.174492	909.566	0.0547191	0.082632	0.662203	0.507841	0.878382	977.065	0.0231779	0.1123	0.206392	0.836485	0.972008
ENSG00000147231	842.251	-0.170038	0.465211	-0.365508	0.714732	0.899219	842.251	0.692676	0.464887	1.48999	0.136228	0.45394	356.478	0.0796185	0.121903	0.653132	0.513671	0.88091	485.438	0.253488	0.128014	1.98016	0.0476852	0.361696
ENSG00000147234	699.813	-0.849266	0.37368	-2.27271	0.0230436	0.17605	699.813	-0.299944	0.373257	-0.803586	0.421636	0.773727	1014.4	-0.0213673	0.0783678	-0.272654	0.785119	0.964157	801.2	0.591358	0.106089	5.57419	2.48683e-08	2.66465e-06
ENSG00000147246	71.6234	-0.689231	0.712081	-0.967911	0.333089	0.718308	71.6234	-0.405988	0.710894	-0.571095	0.567935	0.863856	10.7641	0.00941364	0.639251	0.014726	0.988251	0.999105	54.4658	-0.908511	0.343379	-2.6458	0.00814985	0.126604
ENSG00000147251	883.014	0.291578	0.320528	0.90968	0.362991	0.739854	883.014	0.700981	0.320318	2.18839	0.0286411	0.173555	823.505	-0.160386	0.0839379	-1.91077	0.0560335	0.387488	944.581	0.0110683	0.0991079	0.111679	0.911078	0.984776
ENSG00000147255	502.142	-0.183345	0.330637	-0.55452	0.579223	0.850547	502.142	0.173734	0.330271	0.526035	0.598864	0.879896	138.201	-0.578641	0.186128	-3.10883	0.00187828	0.044265	284.61	-0.34616	0.153059	-2.26161	0.0237213	0.2467
ENSG00000147256	431.011	1.06458	1.29072	0.824797	0.409487	0.76662	431.011	2.05834	1.29052	1.59497	0.110719	0.404811	10.732	0.541147	0.660999	0.818681	0.412968	0.836648	122.143	-0.874481	0.232704	-3.75791	0.000171335	0.00652579
ENSG00000147257	183.324	0.115412	0.619726	0.186231	0.852264	0.946473	183.324	-1.70589	0.625616	-2.72674	0.00639636	0.0639731	31.2567	0.0210602	0.38132	0.0552296	0.955956	0.994478	26.4373	0.172905	0.4694	0.368354	0.71261	0.943719
ENSG00000147262	9.87874	-1.11639	1.28243	-0.870525	0.384014	0.752499	9.87874	0.385666	1.19223	0.323484	0.746329	0.932051	#N/A	#N/A	#N/A	#N/A	#N/A	#N/A	#N/A	#N/A	#N/A	#N/A	#N/A	#N/A
ENSG00000147274	4979.14	0.0396231	0.228091	0.173716	0.862089	0.951083	4979.14	0.17249	0.228071	0.7563	0.449469	0.793716	4574.65	0.0227756	0.0478449	0.476029	0.634054	0.925241	4598.91	-0.00149856	0.0693686	-0.0216029	0.982765	0.997312
ENSG00000147316	990.178	0.194543	0.136171	1.42867	0.153098	0.523916	990.178	0.138915	0.136223	1.01976	0.307844	0.678255	759.831	0.0659228	0.0881739	0.747646	0.454674	0.85748	829.25	0.0200492	0.110411	0.181587	0.855907	0.976712
ENSG00000147324	1649.81	0.216042	0.242304	0.891614	0.3726	0.74569	1649.81	0.452882	0.242211	1.86978	0.0615141	0.281728	2287.14	0.187947	0.0565288	3.3248	0.000884826	0.0244018	2209.13	0.183839	0.0947833	1.93957	0.0524314	0.380652
ENSG00000147364	1474.25	0.264711	0.285374	0.927591	0.35362	0.733491	1474.25	0.558897	0.285269	1.9592	0.0500899	0.246678	966.848	0.18528	0.0838379	2.20998	0.0271069	0.262418	1455.11	-0.0322546	0.0941455	-0.342603	0.731897	0.949551
ENSG00000147383	564.826	-0.278141	0.20524	-1.3552	0.175354	0.561005	564.826	-0.122862	0.204976	-0.599397	0.548908	0.853145	1047.58	0.146162	0.0853883	1.71173	0.0869463	0.476273	901.385	0.912518	0.132474	6.88828	5.64716e-12	1.19579e-09
ENSG00000147394	316.466	-0.189723	0.418175	-0.453693	0.65005	0.873605	316.466	-1.02288	0.419752	-2.43688	0.0148147	0.112065	46.9884	0.063187	0.304799	0.207307	0.83577	0.975425	59.5698	0.464922	0.326633	1.42338	0.154627	0.61474
ENSG00000147400	838.611	-0.612871	0.272969	-2.2452	0.024755	0.183355	838.611	-0.795509	0.273147	-2.91239	0.00358675	0.0421812	938.543	-0.0450897	0.0853142	-0.528514	0.597143	0.910936	883.07	0.433119	0.121563	3.56292	0.000366757	0.011926
ENSG00000147403	10310.3	-0.363773	0.234676	-1.55011	0.121116	0.468553	10310.3	-0.411914	0.234679	-1.75522	0.0792218	0.331481	6165.49	-0.0203101	0.0542948	-0.374072	0.708351	0.946525	4934.67	0.333034	0.0895317	3.71973	0.000199433	0.00742117
ENSG00000147408	86.8914	-0.564089	0.228407	-2.46967	0.0135239	0.127869	86.8914	-0.303905	0.225603	-1.34708	0.177955	0.524406	8.55173	0.770558	0.7429	1.03723	0.299629	0.758152	20.9775	-0.235229	0.56446	-0.416733	0.676874	0.933878
ENSG00000147416	3954.34	-0.373167	0.20224	-1.84517	0.0650134	0.328758	3954.34	-0.0171434	0.202159	-0.0848016	0.932419	0.984741	4039.61	0.157603	0.0491403	3.20721	0.00134031	0.0336924	4765.23	-0.000257392	0.0860233	-0.00299212	0.997613	0.998984
ENSG00000147419	657.928	-0.0375979	0.161927	-0.23219	0.81639	0.935367	657.928	-0.137357	0.162074	-0.847495	0.396719	0.755231	659.078	0.0755363	0.0945295	0.799076	0.424246	0.840819	703.576	0.0425091	0.116899	0.363639	0.716128	0.945115
ENSG00000147421	951.921	-0.585154	0.17414	-3.36026	0.000778704	0.0132394	951.921	-0.188251	0.173672	-1.08394	0.27839	0.649335	494.132	-0.103349	0.109384	-0.944824	0.344749	0.795631	492.55	-0.179171	0.12365	-1.44901	0.147334	0.605038
ENSG00000147434	13.1732	0.513223	0.869804	0.590045	0.555161	0.84001	13.1732	-0.624402	0.888245	-0.702962	0.48208	0.813676	#N/A	#N/A	#N/A	#N/A	#N/A	#N/A	#N/A	#N/A	#N/A	#N/A	#N/A	#N/A
ENSG00000147437	22.7225	-1.05831	0.645359	-1.63989	0.101029	0.423738	22.7225	-0.717049	0.639791	-1.12075	0.262392	0.632168	#N/A	#N/A	#N/A	#N/A	#N/A	#N/A	8.87474	0.335125	0.850139	0.394201	0.693433	NA
ENSG00000147439	356.102	0.154245	0.126925	1.21524	0.224274	0.621099	356.102	0.0708268	0.127142	0.557068	0.577481	0.868827	237.2	0.0279774	0.140711	0.198828	0.842397	0.976859	257.289	0.00976428	0.162293	0.0601645	0.952025	0.992805
ENSG00000147454	552.028	-0.0265971	0.278063	-0.0956512	0.923798	0.974563	552.028	-0.488524	0.278684	-1.75297	0.0796072	0.332296	235.257	-0.0055961	0.152495	-0.036697	0.970727	0.996969	278.785	-0.375786	0.177666	-2.11513	0.0344187	0.306356
ENSG00000147457	1593.25	-0.306381	0.211038	-1.45178	0.146562	0.513793	1593.25	0.081053	0.210834	0.38444	0.700653	0.918972	966.637	0.102043	0.0888642	1.1483	0.250843	0.717852	1221.58	0.160316	0.101168	1.58466	0.113045	0.543733
ENSG00000147459	324.932	-0.814232	0.34485	-2.36112	0.01822	0.153997	324.932	-1.11656	0.34556	-3.23116	0.0012329	0.0187533	67.932	-0.782729	0.26698	-2.93178	0.0033702	0.0678473	52.5611	0.26804	0.349473	0.766982	0.443092	0.840392
ENSG00000147465	161.046	0.406058	0.411244	0.987389	0.323452	0.71086	161.046	0.561994	0.410872	1.36781	0.171373	0.513969	59.3896	0.348421	0.297178	1.17243	0.241025	0.711297	75.7552	0.0677869	0.302537	0.224061	0.82271	0.9695
ENSG00000147471	557.028	-0.195566	0.18025	-1.08497	0.277935	0.674816	557.028	-0.0542229	0.179977	-0.301277	0.763204	0.937952	519.153	0.201023	0.103764	1.9373	0.0527089	0.376701	529.272	0.0576213	0.117694	0.489587	0.624426	0.917148
ENSG00000147475	1079.36	-0.409852	0.274536	-1.49289	0.135466	0.494547	1079.36	-0.696351	0.274751	-2.53448	0.0112615	0.0941148	621.793	0.109823	0.10526	1.04334	0.296789	0.754932	618.114	0.0301306	0.11497	0.262074	0.793264	0.96142
ENSG00000147481	268.063	-0.449973	0.364895	-1.23316	0.217518	0.614685	268.063	-0.221052	0.364417	-0.606591	0.544122	0.849883	285.346	-0.199219	0.126698	-1.5724	0.115859	0.535924	308.143	-0.77865	0.146123	-5.32872	9.89056e-08	9.11521e-06
ENSG00000147485	87.7463	-0.159583	0.58612	-0.27227	0.785415	0.923511	87.7463	-1.51856	0.594519	-2.55426	0.0106413	0.0907683	50.1092	-0.0797856	0.308452	-0.258665	0.795894	0.965794	55.2081	0.441637	0.372322	1.18617	0.235556	0.710384
ENSG00000147488	79.7471	-0.728208	0.438222	-1.66173	0.096566	0.413023	79.7471	-0.169336	0.435137	-0.389156	0.697161	0.917938	573.509	0.0272808	0.110449	0.246999	0.804909	0.968079	320.962	0.387526	0.142058	2.72794	0.00637319	0.107348
ENSG00000147509	15.313	-0.846619	0.514726	-1.6448	0.100012	0.421682	15.313	-0.838357	0.513241	-1.63346	0.102373	0.386273	8.5314	-0.941962	0.789963	-1.19241	0.2331	0.703163	#N/A	#N/A	#N/A	#N/A	#N/A	#N/A
ENSG00000147526	1671.52	0.0034897	0.280886	0.0124239	0.990087	0.998583	1671.52	0.0404017	0.280869	0.143845	0.885623	0.974088	762.377	0.154615	0.0835793	1.84992	0.064325	0.412855	986.698	-0.0427283	0.0963839	-0.443314	0.657539	0.929148
ENSG00000147533	1226.7	-0.0693937	0.19173	-0.361934	0.717401	0.900551	1226.7	0.0164231	0.191659	0.0856887	0.931714	0.98456	1126.96	-0.0301727	0.0721308	-0.418305	0.675724	0.937897	1123.27	0.0755785	0.103753	0.728449	0.466339	0.850125
ENSG00000147535	793.862	-0.223656	0.179708	-1.24456	0.213295	0.608904	793.862	-0.268882	0.179752	-1.49585	0.134693	0.451251	138.766	0.275756	0.179784	1.53382	0.125075	0.551925	183.087	-0.575914	0.202009	-2.85093	0.00435913	0.0820754
ENSG00000147536	61.1636	-0.1492	0.422859	-0.352836	0.724211	0.903033	61.1636	-0.811651	0.429032	-1.89182	0.0585149	0.272731	28.9513	-0.327183	0.420628	-0.777844	0.436661	0.848518	17.4944	0.0943607	0.580985	0.162415	0.870979	0.979333
ENSG00000147548	8167.98	-0.32385	0.249705	-1.29693	0.194655	0.587791	8167.98	0.247577	0.249658	0.991665	0.321361	0.691434	6151.96	0.0862071	0.0523665	1.64623	0.099717	0.501796	7498.94	0.0774488	0.0710959	1.08936	0.275996	0.743225
ENSG00000147570	9.94153	0.535533	0.570896	0.938057	0.348215	0.729887	9.94153	0.404147	0.573423	0.704796	0.480937	0.812948	#N/A	#N/A	#N/A	#N/A	#N/A	#N/A	#N/A	#N/A	#N/A	#N/A	#N/A	#N/A
ENSG00000147571	130.04	-1.13823	0.519031	-2.193	0.0283077	0.197817	130.04	0.0803707	0.515723	0.155841	0.876159	0.971519	#N/A	#N/A	#N/A	#N/A	#N/A	#N/A	#N/A	#N/A	#N/A	#N/A	#N/A	#N/A
ENSG00000147573	9.6285	-0.480023	1.15841	-0.414381	0.678595	0.884427	9.6285	-0.984293	1.16943	-0.841687	0.399963	0.757546	#N/A	#N/A	#N/A	#N/A	#N/A	#N/A	#N/A	#N/A	#N/A	#N/A	#N/A	#N/A
ENSG00000147576	26.6783	-0.516599	0.495479	-1.04263	0.297122	0.691743	26.6783	-0.788542	0.499748	-1.57788	0.114593	0.413022	13.3264	-0.512458	0.572467	-0.895176	0.370693	0.809549	22.1058	-0.442809	0.512631	-0.863796	0.3877	0.810819
ENSG00000147586	121.826	-0.372463	0.197773	-1.88328	0.0596619	0.311253	121.826	-0.392598	0.197675	-1.98608	0.0470239	0.237371	152.914	-0.15549	0.187156	-0.830805	0.406084	0.831911	149.662	0.0861541	0.20083	0.428989	0.667931	0.930854
ENSG00000147592	23.6548	-0.269682	0.633644	-0.425605	0.670395	0.88134	23.6548	-0.95124	0.6461	-1.47228	0.140945	0.4631	35.8059	-0.523969	0.348082	-1.5053	0.132247	0.564236	29.322	0.161992	0.458074	0.353637	0.723611	0.947553
ENSG00000147601	1051.85	0.118298	0.10181	1.16195	0.245257	0.645038	1051.85	0.0115068	0.101955	0.112862	0.91014	0.980263	693.166	-0.071333	0.0976269	-0.73067	0.464981	0.861558	867.003	-0.124837	0.117874	-1.05908	0.289565	0.751348
ENSG00000147604	6538.61	-0.184961	0.24074	-0.768304	0.442306	0.786073	6538.61	-0.368305	0.240762	-1.52975	0.126079	0.435557	4004.22	-0.0153858	0.0604979	-0.254319	0.799249	0.966705	3522.26	0.316727	0.102303	3.09598	0.00196166	0.0456104
ENSG00000147642	2170.92	-0.0470222	0.344956	-0.136314	0.891573	0.961659	2170.92	0.517574	0.344841	1.5009	0.13338	0.448932	1170.01	0.186335	0.0734314	2.53754	0.0111633	0.152149	1288.89	0.13671	0.113172	1.20799	0.227052	0.700291
ENSG00000147647	6.83807	-0.420359	1.1418	-0.368156	0.712757	0.898562	6.83807	-4.11041	1.41079	-2.91355	0.00357347	0.0420434	#N/A	#N/A	#N/A	#N/A	#N/A	#N/A	#N/A	#N/A	#N/A	#N/A	#N/A	#N/A
ENSG00000147649	2607.16	-0.0587895	0.206392	-0.284844	0.775764	0.921298	2607.16	-0.115708	0.206408	-0.560576	0.575086	0.867711	1858.19	0.0421772	0.0723982	0.582572	0.560181	0.898046	2046.93	0.00909653	0.0844142	0.107761	0.914186	0.984776
ENSG00000147650	1594.85	-0.185535	0.214782	-0.863829	0.387682	0.754027	1594.85	0.0362018	0.214665	0.168643	0.866077	0.969101	1478.57	0.125141	0.065887	1.89934	0.0575204	0.393679	2031.78	0.0686302	0.0849193	0.808181	0.418986	0.828895
ENSG00000147654	305.441	-0.255559	0.225119	-1.13522	0.256284	0.654409	305.441	0.0111051	0.224404	0.0494868	0.960531	0.991279	280.825	0.0141979	0.137169	0.103507	0.917561	0.988014	275.341	0.0700126	0.155579	0.450014	0.6527	0.927196
ENSG00000147655	53.0012	-1.06832	0.768315	-1.39047	0.164387	0.544027	53.0012	-2.43565	0.78315	-3.11007	0.00187041	0.0256291	#N/A	#N/A	#N/A	#N/A	#N/A	#N/A	#N/A	#N/A	#N/A	#N/A	#N/A	#N/A
ENSG00000147669	455.042	-0.366243	0.205632	-1.78106	0.0749035	0.35555	455.042	-0.381842	0.205636	-1.85688	0.0633283	0.287006	669.157	-0.0557582	0.0902429	-0.617867	0.536663	0.888842	600.531	0.0864295	0.119348	0.724179	0.468956	0.850965
ENSG00000147676	374.855	-0.665114	0.338647	-1.96403	0.0495262	0.278086	374.855	-0.357955	0.338149	-1.05857	0.289795	0.660129	73.7744	-0.0515638	0.281249	-0.183338	0.854532	0.97794	188.109	0.128808	0.212912	0.604981	0.545192	0.889365
ENSG00000147677	3076.32	-0.0435284	0.201127	-0.216422	0.828658	0.939397	3076.32	0.0693119	0.201094	0.344675	0.730339	0.92672	2201.39	0.0449036	0.0650878	0.689893	0.490262	0.871237	2079.06	0.243043	0.0869223	2.7961	0.00517235	0.0929298
ENSG00000147679	502.729	0.224032	0.181211	1.2363	0.216345	0.613007	502.729	0.0620262	0.181487	0.341767	0.732526	0.927275	345.277	-0.0507155	0.129968	-0.390217	0.696376	0.943273	359.723	0.0176432	0.142183	0.124088	0.901246	0.983886
ENSG00000147684	1680.29	0.0372761	0.157733	0.236324	0.813181	0.934352	1680.29	0.0592119	0.157712	0.375443	0.707331	0.92051	1550.47	0.10943	0.079002	1.38516	0.166005	0.620211	1438.09	0.120914	0.101098	1.196	0.231695	0.705242
ENSG00000147687	214.087	-0.178503	0.224431	-0.795357	0.426406	0.777987	214.087	-0.192226	0.224417	-0.85656	0.391688	0.751211	223.207	-0.0940535	0.147343	-0.63833	0.523259	0.885732	188.665	0.0487911	0.180355	0.270529	0.786754	0.958916
ENSG00000147689	7.49835	-0.715262	1.55053	-0.461302	0.644582	0.872235	7.49835	-1.4033	1.57953	-0.888434	0.374308	0.738235	#N/A	#N/A	#N/A	#N/A	#N/A	#N/A	#N/A	#N/A	#N/A	#N/A	#N/A	#N/A
ENSG00000147697	7.39832	1.41116	1.02168	1.38122	0.167213	0.548858	7.39832	0.267165	1.04605	0.255404	0.798411	0.949966	#N/A	#N/A	#N/A	#N/A	#N/A	#N/A	#N/A	#N/A	#N/A	#N/A	#N/A	#N/A
ENSG00000147724	283.43	-1.74679	0.327859	-5.32788	9.93675e-08	4.63959e-06	283.43	-0.398856	0.324347	-1.22972	0.218802	0.580198	147.576	-0.676111	0.182686	-3.70096	0.000214788	0.00804904	594.708	0.0634508	0.12692	0.499927	0.617126	0.915088
ENSG00000147789	682.002	0.103927	0.137745	0.754491	0.450555	0.790139	682.002	-0.00624535	0.137919	-0.0452829	0.963882	0.992102	289.036	0.082445	0.138988	0.593181	0.55306	0.895497	356.117	-0.12409	0.144241	-0.860299	0.389624	0.812075
ENSG00000147799	2153.99	0.226317	0.195352	1.15851	0.246655	0.645989	2153.99	0.275749	0.19533	1.41171	0.158035	0.491668	1573.74	0.100879	0.0741438	1.36059	0.173644	0.629866	1889.37	-0.0171879	0.0818813	-0.209912	0.833737	0.971291
ENSG00000147804	37.6684	-0.223515	0.320704	-0.696949	0.485835	0.808992	37.6684	0.230648	0.313809	0.734994	0.462343	0.80186	37.6101	2.31512	0.390228	5.93274	2.97927e-09	4.56105e-07	15.7758	-0.347758	0.65143	-0.533838	0.593454	0.906554
ENSG00000147813	250.74	0.00282781	0.180559	0.0156614	0.987505	0.997707	250.74	-0.117536	0.180954	-0.649533	0.515994	0.834354	56.7723	-0.628131	0.308335	-2.03717	0.041633	0.334504	57.5193	-0.181588	0.330551	-0.54935	0.582766	0.904209
ENSG00000147852	2363.72	0.0737131	0.299044	0.246495	0.805299	0.930378	2363.72	-0.0534165	0.299075	-0.178606	0.858247	0.966394	1036.09	0.0795795	0.0856628	0.928986	0.352896	0.799854	1040.31	-0.0957925	0.0974028	-0.983468	0.325377	0.77033
ENSG00000147853	833.255	-0.274357	0.189525	-1.44761	0.147728	0.515416	833.255	-0.321606	0.189569	-1.69651	0.0897889	0.357666	670.132	0.0267278	0.103107	0.259223	0.795463	0.965794	692.444	0.140738	0.10866	1.29522	0.195243	0.665667
ENSG00000147854	885.579	-0.00669767	0.206452	-0.0324417	0.97412	0.993685	885.579	0.0688037	0.206372	0.333396	0.738835	0.92943	602.723	-0.0511521	0.100953	-0.506692	0.612371	0.917224	644.318	-0.0315396	0.124863	-0.252594	0.800582	0.963676
ENSG00000147862	126.84	-3.41027	0.255318	-13.357	1.07862e-40	4.57074e-38	126.84	-3.18894	0.246495	-12.9372	2.77736e-38	1.16667e-35	23.5695	-0.950968	0.456762	-2.08198	0.0373447	0.313838	18.7965	0.44735	0.532203	0.840564	0.400592	0.821297
ENSG00000147869	3.40375	0.43866	1.69792	0.258352	0.796135	0.926534	3.40375	2.02098	1.4836	1.36221	0.173131	NA	#N/A	#N/A	#N/A	#N/A	#N/A	#N/A	#N/A	#N/A	#N/A	#N/A	#N/A	#N/A
ENSG00000147872	183.532	-0.562526	0.320435	-1.75551	0.0791721	0.366846	183.532	-0.925127	0.32192	-2.87378	0.00405587	0.0462614	77.0895	-0.46341	0.237042	-1.95497	0.050587	0.3683	70.7604	0.23196	0.29626	0.78296	0.433651	0.836316
ENSG00000147874	605.453	0.0920243	0.21864	0.420894	0.673832	0.882447	605.453	-0.140111	0.218945	-0.639938	0.522213	0.83824	452.056	0.0363125	0.106672	0.340413	0.733546	0.951573	494.338	0.0114376	0.128109	0.0892801	0.928859	0.988398
ENSG00000147883	257.244	-4.134	0.423853	-9.75337	1.7845e-22	3.02478e-20	257.244	-3.62978	0.416914	-8.7063	3.13945e-18	4.46566e-16	56.0398	-0.19626	0.288101	-0.681221	0.495732	0.873848	42.1385	0.285153	0.363684	0.784069	0.433	0.83596
ENSG00000147889	41.9214	-4.27377	1.52335	-2.8055	0.00502382	0.0607519	41.9214	-0.60827	1.35505	-0.448892	0.653509	0.904078	#N/A	#N/A	#N/A	#N/A	#N/A	#N/A	#N/A	#N/A	#N/A	#N/A	#N/A	#N/A
ENSG00000147894	773.156	-0.174948	0.293609	-0.595855	0.551272	0.838461	773.156	0.283671	0.293278	0.967244	0.333422	0.702926	791.569	-0.0657714	0.0846626	-0.776865	0.437238	0.848791	839.514	0.0609483	0.099862	0.610325	0.541647	0.887439
ENSG00000147905	572.874	-0.10974	0.204448	-0.536763	0.591431	0.85498	572.874	-0.0746876	0.204376	-0.365441	0.714782	0.922614	441.328	-0.0584133	0.11178	-0.522573	0.601271	0.913002	408.489	0.122941	0.135328	0.908471	0.36363	0.797447
ENSG00000147912	1463.36	0.0796378	0.228461	0.348583	0.727402	0.903502	1463.36	0.270367	0.228366	1.18392	0.236445	0.601778	960.642	-0.0453208	0.095826	-0.472948	0.63625	0.925903	980.058	0.0216387	0.110773	0.195343	0.845124	0.973752
ENSG00000147955	1407.23	0.0193254	0.236717	0.0816394	0.934933	0.978718	1407.23	-0.156631	0.23681	-0.66142	0.508343	0.82991	1050.03	0.0826025	0.0777878	1.0619	0.288283	0.746989	1232.81	-0.0757667	0.101356	-0.747532	0.454743	0.84483
ENSG00000147996	443.559	0.384539	0.171531	2.24181	0.0249737	0.184242	443.559	0.0123121	0.172353	0.0714351	0.943051	0.987799	348.427	-0.105325	0.119068	-0.884583	0.376382	0.812834	348.892	-0.193715	0.186683	-1.03767	0.299425	0.758319
ENSG00000148019	1092.6	-0.40603	0.158032	-2.56928	0.0101909	0.104403	1092.6	-0.266254	0.157866	-1.68659	0.0916827	0.36146	1102.09	0.0800261	0.0823327	0.971985	0.331058	0.785127	1318	0.117833	0.104992	1.1223	0.261736	0.732687
ENSG00000148053	6642.26	-0.17745	0.347921	-0.51003	0.61003	0.86051	6642.26	0.323547	0.347886	0.930037	0.352352	0.719471	1533.28	0.0907792	0.0710203	1.27821	0.201174	0.668965	2595.45	-0.361427	0.0958543	-3.77059	0.000162864	0.00629754
ENSG00000148057	67.4061	-0.533763	0.228416	-2.3368	0.0194494	0.16013	67.4061	-0.354224	0.22561	-1.57007	0.116398	0.416234	24.7914	0.442331	0.440329	1.00455	0.315116	0.773747	28.5419	-0.384249	0.48886	-0.78601	0.431862	0.835594
ENSG00000148082	7646.92	-0.090596	0.288107	-0.314452	0.753178	0.912498	7646.92	0.47096	0.288068	1.63489	0.102071	0.385441	1592.89	0.398481	0.0849054	4.69323	2.68922e-06	0.000208272	3935.7	-0.351793	0.0817273	-4.30447	1.67382e-05	0.000883452
ENSG00000148090	252.401	-0.0717961	0.186075	-0.385844	0.699612	0.89309	252.401	0.0505715	0.185561	0.272534	0.785212	0.94556	246.65	0.122661	0.13523	0.907057	0.364377	0.805617	210.187	0.134426	0.180026	0.746703	0.455243	0.845241
ENSG00000148110	566.847	-0.604829	0.262859	-2.30096	0.0213939	0.169008	566.847	-0.705099	0.262997	-2.68102	0.00733987	0.0703742	395.227	-0.216461	0.11438	-1.89248	0.0584274	0.395572	387.653	-0.0231754	0.143368	-0.16165	0.871582	0.979333
ENSG00000148120	438.388	-0.118876	0.325301	-0.365434	0.714788	0.899223	438.388	-0.641809	0.32612	-1.96801	0.0490666	0.243873	101.078	-0.0374018	0.223225	-0.167552	0.866936	0.980789	101.269	-0.544272	0.244225	-2.22856	0.0258429	0.260435
ENSG00000148123	2343.07	-0.75552	0.384742	-1.9637	0.0495644	0.278189	2343.07	0.412023	0.384522	1.07152	0.283936	0.654436	2438.3	0.195497	0.0650875	3.00361	0.00266796	0.0574987	3540.07	-0.19302	0.0843968	-2.28706	0.0221926	0.23818
ENSG00000148143	9536.23	-0.171955	0.250809	-0.685601	0.492965	0.812665	9536.23	0.189574	0.250783	0.755929	0.449692	0.793883	5654.21	0.0914501	0.0501439	1.82375	0.0681894	0.424149	6365.46	-0.0379265	0.0703709	-0.538952	0.58992	0.906554
ENSG00000148153	857.082	-0.318653	0.209741	-1.51927	0.128694	0.482056	857.082	0.0301148	0.209393	0.143819	0.885643	0.974088	731.477	0.0595329	0.0890161	0.668788	0.50363	0.876858	834.451	0.0289043	0.109925	0.262944	0.792593	0.961075
ENSG00000148154	1831.69	-0.258982	0.216812	-1.1945	0.232283	0.630422	1831.69	-0.0725216	0.216724	-0.334626	0.737907	0.928914	1048.92	0.093536	0.0802935	1.16493	0.244049	0.713991	1365.42	-0.188383	0.0944462	-1.9946	0.0460864	0.358003
ENSG00000148158	2326.68	-0.21596	0.25832	-0.836018	0.403145	0.762401	2326.68	0.23997	0.258193	0.929421	0.352671	0.719518	2859.69	0.10917	0.0638247	1.71047	0.0871786	0.476642	3385.55	0.0899937	0.0915934	0.982535	0.325836	0.77062
ENSG00000148175	74.018	-2.43324	0.290651	-8.37168	5.68014e-17	6.96764e-15	74.018	-2.31128	0.285968	-8.08231	6.35526e-16	7.73099e-14	96.3472	-0.458587	0.231764	-1.97868	0.0478521	0.356699	68.1614	0.0983188	0.304816	0.322552	0.747035	0.950942
ENSG00000148180	478.28	-2.02796	0.292119	-6.94226	3.85886e-12	3.27045e-10	478.28	-2.19416	0.292672	-7.49698	6.53033e-14	6.91186e-12	109.07	-0.303425	0.208987	-1.45188	0.146534	0.589748	67.7512	0.231646	0.304446	0.760876	0.446731	0.841822
ENSG00000148187	448.17	0.0934677	0.15504	0.602863	0.5466	0.836965	448.17	-0.0735305	0.155423	-0.473098	0.636143	0.897143	313.679	0.141714	0.121769	1.1638	0.244507	0.713997	334.382	0.0940221	0.155437	0.60489	0.545252	0.889365
ENSG00000148200	204.09	0.293366	0.242822	1.20815	0.226989	0.623867	204.09	0.185147	0.243127	0.761524	0.446344	0.791629	3491.44	0.196769	0.0586406	3.3555	0.000792206	0.0225112	3004.44	-0.109317	0.0784937	-1.39269	0.163714	0.625426
ENSG00000148204	579.54	-2.1828	0.369224	-5.91186	3.3826e-09	2.0656e-07	579.54	-2.5964	0.37038	-7.01009	2.38166e-12	2.17784e-10	25.7638	-0.388071	0.444993	-0.872083	0.383163	0.817622	23.5415	-0.630738	0.50327	-1.25328	0.210104	0.683829
ENSG00000148218	1013.8	0.348426	0.190038	1.83345	0.0667351	0.33407	1013.8	0.429514	0.189965	2.26101	0.0237585	0.153392	616.011	0.00757826	0.0922389	0.082159	0.93452	0.991184	771.448	-0.11271	0.109179	-1.03233	0.301915	0.759902
ENSG00000148219	1387.16	-0.364386	0.26647	-1.36746	0.171483	0.555674	1387.16	-0.00333084	0.266294	-0.0125081	0.99002	0.998714	1519.59	0.197698	0.0737801	2.67956	0.00737184	0.117788	2682.85	-0.154468	0.0984658	-1.56875	0.116707	0.54859
ENSG00000148225	366.194	0.278205	0.134275	2.07191	0.038274	0.238935	366.194	0.0894627	0.134839	0.663479	0.507024	0.829177	233.778	-0.0465024	0.142191	-0.327043	0.743635	0.954527	274.023	-0.0132559	0.167825	-0.0789868	0.937043	0.989469
ENSG00000148229	950.956	-0.304888	0.192772	-1.58159	0.113742	0.453393	950.956	-0.111114	0.19257	-0.577005	0.563936	0.861816	616.279	-0.0269869	0.0919022	-0.293649	0.769027	0.961344	581.847	0.241056	0.122986	1.96002	0.0499932	0.372349
ENSG00000148248	3398.04	-0.608545	0.250249	-2.43176	0.0150255	0.13675	3398.04	-0.82464	0.250308	-3.2945	0.000985983	0.0158821	1575.69	0.0085439	0.0706711	0.120897	0.903773	0.986104	1702.89	0.029201	0.100944	0.289279	0.772368	0.955872
ENSG00000148288	27.3147	-1.33013	0.62807	-2.1178	0.0341921	0.222288	27.3147	-1.81633	0.639308	-2.84109	0.00449592	0.0496991	#N/A	#N/A	#N/A	#N/A	#N/A	#N/A	#N/A	#N/A	#N/A	#N/A	#N/A	#N/A
ENSG00000148290	448.746	-0.109752	0.220276	-0.498246	0.61831	0.864015	448.746	-0.251135	0.220524	-1.13881	0.254783	0.624292	352.874	-0.033622	0.128305	-0.262048	0.793284	0.965794	257.057	-0.107258	0.158313	-0.677511	0.498082	0.866528
ENSG00000148291	384.887	-0.213654	0.206148	-1.03641	0.300011	0.69425	384.887	0.0251425	0.205594	0.122292	0.902668	0.979117	330.34	0.0122484	0.134742	0.0909024	0.92757	0.98942	326.042	0.0835076	0.154766	0.539572	0.589492	0.906554
ENSG00000148296	1485.79	-0.0373507	0.181974	-0.205253	0.837374	0.941438	1485.79	0.0861894	0.18189	0.473854	0.635604	0.896771	911.768	0.0904476	0.0849162	1.06514	0.286813	0.746502	1196.62	0.0611965	0.0966552	0.633142	0.526641	0.880735
ENSG00000148297	1148.2	-0.0129659	0.190781	-0.0679622	0.945816	0.982438	1148.2	-0.0152182	0.190775	-0.0797705	0.93642	0.985549	505.613	0.0842829	0.106396	0.792162	0.428266	0.84265	560.035	-0.0849194	0.123204	-0.689257	0.490662	0.862117
ENSG00000148300	890.101	-0.113284	0.153304	-0.738952	0.459936	0.796015	890.101	-0.076079	0.153239	-0.496473	0.619561	0.889395	507.487	0.00449737	0.104865	0.0428873	0.965791	0.996362	646.283	0.0143991	0.114155	0.126136	0.899624	0.983853
ENSG00000148303	11868.7	-0.1954	0.236109	-0.827582	0.407907	0.765609	11868.7	-0.360049	0.23612	-1.52485	0.127295	0.437508	6578.75	0.0293463	0.0647458	0.453254	0.650366	0.929462	5559.01	0.250143	0.0936761	2.6703	0.00757832	0.12093
ENSG00000148308	1558.56	0.0399541	0.182981	0.218351	0.827156	0.939277	1558.56	0.105543	0.182937	0.576935	0.563984	0.861816	1077.63	-0.0513287	0.083862	-0.612061	0.540497	0.890191	1204.66	0.0313351	0.0918204	0.341265	0.732904	0.949604
ENSG00000148331	1568.26	-0.0488227	0.19933	-0.244934	0.806507	0.931351	1568.26	0.0792603	0.199255	0.397784	0.69079	0.916566	901.222	-0.0177914	0.0799365	-0.222569	0.823871	0.972131	1074.33	-0.0423678	0.0961805	-0.440503	0.659573	0.929991
ENSG00000148334	1354.84	-0.000225054	0.190264	-0.00118285	0.999056	1	1354.84	0.103697	0.19019	0.545231	0.585595	0.873987	883.789	0.145711	0.088722	1.64233	0.100521	0.504335	998.984	-0.0722345	0.100104	-0.721592	0.470545	0.852108
ENSG00000148335	442.448	-0.50733	0.216517	-2.34315	0.0191219	0.158355	442.448	-0.632152	0.216776	-2.91615	0.00354381	0.0417493	249.125	-0.122706	0.139019	-0.882657	0.377422	0.813256	277.662	0.108877	0.154988	0.702489	0.482374	0.857913
ENSG00000148337	4326.85	0.147166	0.185903	0.791624	0.42858	0.778472	4326.85	0.248762	0.185881	1.33828	0.180804	0.5285	2773.36	0.0129119	0.0551495	0.234126	0.814887	0.970008	3087.64	0.0494712	0.0745785	0.663344	0.50711	0.872547
ENSG00000148339	1487.68	0.0943649	0.231184	0.408181	0.683141	0.886286	1487.68	0.303161	0.231083	1.31191	0.189551	0.541376	751.3	0.0117595	0.0891641	0.131886	0.895075	0.984743	938.715	0.105927	0.10695	0.990437	0.321961	0.77003
ENSG00000148341	2586.34	0.270292	0.210623	1.2833	0.199388	0.594119	2586.34	0.445934	0.210572	2.11773	0.0341978	0.195536	1142.7	-0.0427988	0.0747743	-0.572374	0.567069	0.900145	1289.93	-0.0645614	0.0908656	-0.710515	0.477385	0.856303
ENSG00000148343	649.398	0.264556	0.187274	1.41267	0.157754	0.531868	649.398	0.377129	0.187116	2.01549	0.0438537	0.227336	371.423	-0.107552	0.146549	-0.733901	0.463009	0.859961	473.964	-0.417117	0.14732	-2.83137	0.00463495	0.0855206
ENSG00000148344	79.6372	0.414722	0.418123	0.991867	0.321263	0.709734	79.6372	-0.564628	0.424946	-1.32871	0.183945	0.533526	22.0064	-0.300469	0.483428	-0.621539	0.534245	0.888651	17.9503	0.792719	0.569573	1.39178	0.16399	0.625807
ENSG00000148356	1559.38	0.0428876	0.200225	0.214197	0.830394	0.939606	1559.38	0.162154	0.200157	0.810131	0.417865	0.771434	897.334	-0.139273	0.081248	-1.71418	0.0864965	0.474991	977.541	0.0130019	0.099208	0.131057	0.89573	0.98327
ENSG00000148357	79.3342	0.0871926	0.348435	0.25024	0.802401	0.929026	79.3342	0.00616403	0.348828	0.0176707	0.985902	0.997702	196.611	-1.28312	0.159889	-8.02506	1.01475e-15	3.71117e-13	348.64	-0.793289	0.165772	-4.78542	1.70629e-06	0.000112407
ENSG00000148358	4328.44	-0.104313	0.202365	-0.515472	0.606223	0.859111	4328.44	-0.224387	0.202389	-1.10869	0.267564	0.63723	2696.01	0.115783	0.0574509	2.01534	0.0438694	0.342577	3076.22	0.111554	0.081166	1.37439	0.16932	0.632237
ENSG00000148362	723.139	0.190367	0.236035	0.80652	0.419943	0.773802	723.139	0.444428	0.235799	1.88477	0.0594608	0.275754	296.899	-0.0832421	0.129961	-0.640518	0.521836	0.885574	549.947	0.0830672	0.128129	0.648311	0.516784	0.876463
ENSG00000148384	1693.36	0.304854	0.176708	1.72519	0.0844936	0.38246	1693.36	0.354113	0.176677	2.0043	0.0450382	0.231291	780.425	-0.0881367	0.086099	-1.02367	0.305993	0.765023	960.203	-0.0561001	0.0963094	-0.582498	0.560231	0.896763
ENSG00000148386	4.07593	-1.55703	1.86564	-0.834586	0.403951	0.762834	4.07593	3.2193	1.58177	2.03525	0.0418253	0.22055	#N/A	#N/A	#N/A	#N/A	#N/A	#N/A	#N/A	#N/A	#N/A	#N/A	#N/A	#N/A
ENSG00000148396	5787.62	-0.163955	0.18986	-0.86356	0.38783	0.754246	5787.62	-0.287608	0.18988	-1.51468	0.129853	0.442343	3071.83	0.0445	0.0526112	0.845827	0.397649	0.827948	3541.05	-0.0728283	0.0772015	-0.943354	0.3455	0.782954
ENSG00000148399	890.707	0.349728	0.141471	2.47209	0.0134327	0.127272	890.707	0.245465	0.141587	1.73367	0.0829764	0.340883	535.144	-0.218662	0.105537	-2.0719	0.0382747	0.318134	620.62	-0.0926611	0.133572	-0.693718	0.487859	0.86029
ENSG00000148400	560.906	-2.14493	0.498479	-4.30295	1.68537e-05	0.000477572	560.906	-2.95301	0.500493	-5.90019	3.63086e-09	2.3521e-07	208.249	-1.36949	0.178673	-7.66478	1.79143e-14	5.89651e-12	38.486	1.18449	0.393694	3.00866	0.00262399	0.056642
ENSG00000148408	2213.06	0.581482	0.40009	1.45338	0.146119	0.513205	2213.06	1.05861	0.400019	2.6464	0.00813535	0.0754321	3105.56	-0.0482694	0.0550254	-0.87722	0.380367	0.816064	1837.37	0.0831645	0.0834686	0.996356	0.319077	0.768579
ENSG00000148411	1079.85	-0.16503	0.467722	-0.352839	0.724209	0.903033	1079.85	-1.19615	0.468286	-2.55432	0.0106394	0.0907683	26.0926	-1.03796	0.436278	-2.37913	0.0173534	0.199045	22.172	-0.401809	0.539582	-0.744667	0.456473	0.845714
ENSG00000148426	53.2006	-1.5089	0.403672	-3.73793	0.000185544	0.00394623	53.2006	-1.77408	0.407785	-4.35053	1.35806e-05	0.000462738	#N/A	#N/A	#N/A	#N/A	#N/A	#N/A	#N/A	#N/A	#N/A	#N/A	#N/A	#N/A
ENSG00000148429	1004.11	-0.302093	0.159958	-1.88858	0.0589483	0.308708	1004.11	-0.152	0.159772	-0.951352	0.341425	0.70977	677.064	0.166873	0.0983915	1.69601	0.0898836	0.48205	899.37	-0.188581	0.0976221	-1.93175	0.0533909	0.383857
ENSG00000148444	470.703	-0.386265	0.240594	-1.60546	0.108393	0.440886	470.703	0.103489	0.239837	0.431498	0.666106	0.908093	581.583	-0.0795361	0.0999864	-0.795469	0.426341	0.841729	499.847	0.15174	0.126654	1.19807	0.23089	0.704916
ENSG00000148450	331.858	-0.338441	0.277497	-1.21962	0.222609	0.619433	331.858	-0.205815	0.277198	-0.742482	0.457795	0.799024	614.314	0.148092	0.0967965	1.52994	0.126032	0.55447	510.269	0.15174	0.129357	1.17303	0.240782	0.713588
ENSG00000148459	101.839	-0.157068	0.227528	-0.690323	0.489991	0.811014	101.839	-0.0269595	0.226346	-0.119107	0.90519	0.979724	92.9334	0.123594	0.233602	0.529078	0.596752	0.910882	97.9168	0.114163	0.241886	0.471971	0.636948	0.922814
ENSG00000148468	3069.17	-0.211078	0.214298	-0.984977	0.324635	0.711942	3069.17	0.0344794	0.21423	0.160946	0.872136	0.971016	2851.56	0.0906248	0.0581882	1.55744	0.119365	0.541669	3291.53	0.161136	0.093049	1.73174	0.0833204	0.473846
ENSG00000148481	802.067	-0.0414501	0.234748	-0.176573	0.859844	0.95033	802.067	0.259918	0.234481	1.10848	0.267654	0.63723	1142.59	0.071828	0.0755449	0.9508	0.341706	0.793737	1051.38	0.168937	0.0996008	1.69614	0.0898594	0.490687
ENSG00000148482	6.57735	-3.07767	1.51041	-2.03764	0.0415856	0.2518	6.57735	-5.67641	1.73968	-3.26291	0.00110273	0.017176	#N/A	#N/A	#N/A	#N/A	#N/A	#N/A	#N/A	#N/A	#N/A	#N/A	#N/A	#N/A
ENSG00000148483	48.9716	-0.246832	0.304378	-0.81094	0.4174	0.77208	48.9716	-0.11614	0.302395	-0.384069	0.700928	0.918972	13.8911	-0.402361	0.581807	-0.691571	0.489207	0.870399	19.9303	-0.696879	0.537127	-1.29742	0.194487	0.665018
ENSG00000148484	732.264	-0.814615	0.210902	-3.86253	0.000112218	0.00255371	732.264	-0.822165	0.210895	-3.89846	9.6805e-05	0.00241868	671.165	-0.0465835	0.0915924	-0.508595	0.611036	0.916623	649.834	0.0245357	0.128371	0.191131	0.848423	0.974506
ENSG00000148488	61.0146	-0.776704	0.417114	-1.86209	0.0625906	0.321376	61.0146	-0.87797	0.41785	-2.10116	0.0356271	0.200399	#N/A	#N/A	#N/A	#N/A	#N/A	#N/A	#N/A	#N/A	#N/A	#N/A	#N/A	#N/A
ENSG00000148498	1270.24	-0.376081	0.210746	-1.78452	0.0743389	0.354918	1270.24	-0.413458	0.210767	-1.96169	0.0497991	0.245948	880.199	0.0177571	0.0894891	0.198427	0.842711	0.976859	953.911	-0.0208694	0.114438	-0.182364	0.855297	0.976512
ENSG00000148516	1577.45	-0.172693	0.183852	-0.939305	0.347574	0.729149	1577.45	-0.226181	0.18388	-1.23005	0.21868	0.57999	2491.06	-0.0595544	0.0602089	-0.989129	0.3226	0.778944	1956.5	0.298119	0.0879724	3.38878	0.000702043	0.0204374
ENSG00000148541	1095.31	0.541794	0.283128	1.9136	0.0556707	0.29948	1095.31	0.861912	0.282982	3.04582	0.0023205	0.0301229	1039.24	0.303511	0.08652	3.50798	0.000451521	0.0145403	1256.63	-0.253533	0.0954216	-2.65697	0.00788457	0.124439
ENSG00000148572	437.797	-0.215205	0.253623	-0.848523	0.396147	0.758556	437.797	-0.128558	0.25346	-0.507215	0.612004	0.886039	398.014	-0.00465597	0.119287	-0.0390316	0.968865	0.996969	420.025	0.109289	0.126358	0.864917	0.387084	0.810127
ENSG00000148584	3.45177	1.09964	1.103	0.996951	0.318788	0.707946	3.45177	1.08096	1.10262	0.980357	0.32691	NA	#N/A	#N/A	#N/A	#N/A	#N/A	#N/A	#N/A	#N/A	#N/A	#N/A	#N/A	#N/A
ENSG00000148600	115.439	-0.561481	0.507731	-1.10586	0.268786	0.666393	115.439	0.0863378	0.50579	0.170699	0.86446	0.968775	640.076	0.21937	0.0916601	2.3933	0.0166976	0.194434	586.255	0.795358	0.144374	5.50901	3.60849e-08	3.73164e-06
ENSG00000148606	2797.31	0.0539822	0.20321	0.265647	0.790511	0.925102	2797.31	0.302328	0.203138	1.48828	0.136676	0.454963	2144.87	0.0560744	0.065562	0.855287	0.392392	0.825013	2370.04	0.0371552	0.0841788	0.441384	0.658935	0.929533
ENSG00000148634	1007.06	0.0397941	0.191855	0.207417	0.835684	0.941108	1007.06	-0.13099	0.192006	-0.682218	0.495101	0.821533	807.191	0.0653263	0.0900812	0.725193	0.468334	0.86334	1004.16	0.00406584	0.105662	0.0384795	0.969305	0.994831
ENSG00000148655	46.4614	-0.141945	0.614649	-0.230936	0.817364	0.935622	46.4614	0.0349842	0.613588	0.0570158	0.954533	0.989742	13.5893	0.662679	0.581753	1.13911	0.254658	0.721971	39.3312	-0.075209	0.369479	-0.203554	0.838702	0.972321
ENSG00000148660	1838.15	0.079483	0.226834	0.350402	0.726037	0.903502	1838.15	0.266808	0.226758	1.17662	0.239349	0.605272	1721.98	-0.0431415	0.067711	-0.637142	0.524033	0.88596	2042.63	0.143034	0.0911153	1.56981	0.11646	0.548509
ENSG00000148672	2273.83	-0.137049	0.191786	-0.714595	0.47486	0.803501	2273.83	-0.105415	0.191769	-0.549697	0.582527	0.871586	1631.62	0.046796	0.0642438	0.728413	0.466361	0.862342	1577.57	0.0727511	0.0910785	0.798773	0.424422	0.831254
ENSG00000148677	149.055	-3.97358	0.99522	-3.99266	6.53363e-05	0.00157528	149.055	-3.55939	0.991058	-3.5915	0.000328778	0.00658635	#N/A	#N/A	#N/A	#N/A	#N/A	#N/A	#N/A	#N/A	#N/A	#N/A	#N/A	#N/A
ENSG00000148680	122.794	-0.15937	0.42513	-0.374872	0.707755	0.896211	122.794	0.478515	0.423249	1.13058	0.258234	0.628132	178.458	-0.117432	0.196864	-0.596512	0.550833	0.894847	148.417	0.0547489	0.213294	0.256683	0.797424	0.962248
ENSG00000148688	356.79	-0.208173	0.198813	-1.04708	0.295063	0.68983	356.79	-0.103101	0.198508	-0.519379	0.603497	0.88159	331.187	0.0472173	0.130231	0.362567	0.716929	0.947355	323.226	0.0572053	0.150908	0.379074	0.704633	0.942329
ENSG00000148690	286.722	0.0994524	0.196451	0.506245	0.612685	0.861806	286.722	-0.10017	0.19703	-0.508398	0.611174	0.885802	118.944	-0.434884	0.201044	-2.16313	0.0305315	0.281171	220.147	-0.195393	0.178704	-1.09339	0.274223	0.742067
ENSG00000148700	830.649	-1.09384	0.239168	-4.57353	4.79575e-06	0.000156144	830.649	-1.13804	0.239215	-4.75737	1.96135e-06	8.03796e-05	554.52	0.0230164	0.0955616	0.240854	0.809668	0.968441	738.421	0.133918	0.10881	1.23075	0.218416	0.691806
ENSG00000148702	7.46468	0	3.36969	0	1	1	7.46468	0	3.36969	0	1	1	#N/A	#N/A	#N/A	#N/A	#N/A	#N/A	#N/A	#N/A	#N/A	#N/A	#N/A	#N/A
ENSG00000148704	162.356	-1.69107	1.10215	-1.53434	0.124947	0.476464	162.356	-0.693396	1.10068	-0.629971	0.528713	0.842607	#N/A	#N/A	#N/A	#N/A	#N/A	#N/A	#N/A	#N/A	#N/A	#N/A	#N/A	#N/A
ENSG00000148719	1140.63	-0.0968338	0.216475	-0.447322	0.654643	0.874817	1140.63	0.0235257	0.216383	0.108723	0.913422	0.980493	595.131	0.1264	0.0977971	1.29247	0.196195	0.663129	674.888	0.0685157	0.116743	0.586893	0.557276	0.895804
ENSG00000148730	9288.74	-0.0970906	0.204875	-0.473903	0.635569	0.869325	9288.74	0.169592	0.204851	0.827882	0.407737	0.763812	8120.68	0.0545674	0.0485229	1.12457	0.260771	0.726398	9087.59	0.0472839	0.0744444	0.635157	0.525326	0.880233
ENSG00000148734	79.9734	-1.18633	0.257671	-4.60407	4.14314e-06	0.000137293	79.9734	-0.512974	0.249882	-2.05286	0.0400857	0.214631	20.0422	-0.107416	0.489654	-0.219371	0.826361	0.972789	22.9813	-0.399614	0.540559	-0.739261	0.459749	0.846557
ENSG00000148737	228.632	-1.03956	0.457955	-2.27	0.0232075	0.176761	228.632	-1.73016	0.460423	-3.75777	0.000171434	0.00386579	369.854	-0.724423	0.119849	-6.04446	1.49909e-09	2.55221e-07	567.908	-1.34764	0.131166	-10.2743	9.19751e-25	7.11287e-22
ENSG00000148773	55.4327	-1.10429	0.422032	-2.61659	0.00888118	0.0938282	55.4327	-1.66652	0.430419	-3.87185	0.000108011	0.00265078	70.009	-0.769686	0.280346	-2.74548	0.00604221	0.103046	33.284	0.872572	0.447209	1.95115	0.051039	0.375447
ENSG00000148795	8.30393	-0.463468	0.615789	-0.752641	0.451666	0.790599	8.30393	-0.0438691	0.599221	-0.0732103	0.941639	0.987287	#N/A	#N/A	#N/A	#N/A	#N/A	#N/A	#N/A	#N/A	#N/A	#N/A	#N/A	#N/A
ENSG00000148798	22375.7	0.181421	0.415023	0.437136	0.662013	0.878626	22375.7	1.01141	0.41501	2.43707	0.0148066	0.112035	37615.3	0.14961	0.0464226	3.22278	0.00126954	0.0323972	44667.9	0.0184731	0.0861313	0.214476	0.830176	0.970907
ENSG00000148803	88.1866	0.135368	0.440851	0.307061	0.758797	0.913855	88.1866	-0.935027	0.448028	-2.08698	0.0368895	0.204513	#N/A	#N/A	#N/A	#N/A	#N/A	#N/A	#N/A	#N/A	#N/A	#N/A	#N/A	#N/A
ENSG00000148814	734.022	0.160119	0.177176	0.903728	0.36614	0.742527	734.022	0.194564	0.177118	1.0985	0.271986	0.642141	408.708	0.0769835	0.110496	0.696706	0.485987	0.869834	521.75	-0.026167	0.1241	-0.210853	0.833002	0.971196
ENSG00000148824	1087.2	0.0760762	0.189168	0.402162	0.687565	0.888008	1087.2	0.0719086	0.189163	0.38014	0.703841	0.919658	594.393	0.135214	0.0957893	1.41158	0.158074	0.609232	641.468	-0.0969901	0.127223	-0.762361	0.445845	0.841762
ENSG00000148826	26.1118	-0.486374	0.423062	-1.14965	0.250287	0.649414	26.1118	-0.505856	0.422762	-1.19655	0.231482	0.596214	556.84	-0.468175	0.0993227	-4.71368	2.43288e-06	0.000190662	279.064	0.881832	0.193933	4.5471	5.43892e-06	0.000319281
ENSG00000148832	154.772	0.17678	0.270187	0.65429	0.512925	0.822859	154.772	-0.0231934	0.270965	-0.0855955	0.931788	0.984573	66.8859	-0.25423	0.255957	-0.993255	0.320586	0.777224	81.6969	-0.222839	0.276477	-0.805993	0.420247	0.828895
ENSG00000148834	110.182	-0.838909	0.367083	-2.28534	0.022293	0.173096	110.182	-1.18815	0.369365	-3.21674	0.00129654	0.0194402	49.3925	0.371485	0.302769	1.22696	0.219838	0.690463	58.9773	0.0866557	0.324826	0.266775	0.789642	0.959699
ENSG00000148835	291.113	0.11607	0.265302	0.4375	0.661748	0.878626	291.113	0.378437	0.264751	1.4294	0.152888	0.483324	243.666	0.168557	0.141633	1.1901	0.234007	0.703731	290.973	0.00853568	0.146153	0.0584022	0.953428	0.992969
ENSG00000148840	1338.33	-0.114463	0.19381	-0.590593	0.554793	0.839954	1338.33	-0.26514	0.193915	-1.3673	0.171531	0.514266	676.688	-0.0144259	0.0934029	-0.154447	0.877257	0.982612	846.48	-0.230746	0.105383	-2.1896	0.0285532	0.277528
ENSG00000148841	344.659	-1.28057	0.203339	-6.29773	3.02036e-10	2.16045e-08	344.659	-1.24466	0.203098	-6.1284	8.87696e-10	6.19865e-08	191.048	-0.532224	0.15951	-3.33663	0.000848015	0.0236546	185.032	-0.0417271	0.194456	-0.214584	0.830092	0.970907
ENSG00000148842	2369.71	-0.186182	0.278614	-0.668245	0.503977	0.817976	2369.71	0.330846	0.278487	1.18801	0.234829	0.599765	1599.39	0.219641	0.0684721	3.20774	0.00133781	0.0336924	2092.87	-0.0385594	0.0902591	-0.427208	0.669228	0.93176
ENSG00000148843	1941.25	-0.0600772	0.186058	-0.322896	0.746774	0.910358	1941.25	-0.0313344	0.186039	-0.168429	0.866246	0.969185	1295.96	0.00066458	0.069422	0.00957303	0.992362	0.999656	1345.46	0.049087	0.0962367	0.510065	0.610006	0.912815
ENSG00000148848	378.907	-2.63248	0.208693	-12.6141	1.76494e-36	6.5816e-34	378.907	-2.53419	0.207647	-12.2043	2.94732e-34	1.02904e-31	529.306	-0.191266	0.115396	-1.65748	0.0974233	0.498191	310.604	0.252812	0.159844	1.58161	0.113738	0.54427
ENSG00000148908	7.92132	-3.40441	0.897682	-3.79244	0.000149172	0.00326707	7.92132	-2.78503	0.803939	-3.46423	0.000531757	0.0096009	860.558	-0.122868	0.0823957	-1.49119	0.135911	0.571451	393.196	0.437696	0.150245	2.91322	0.00357721	0.0710925
ENSG00000148925	1705.13	-0.185905	0.263445	-0.705668	0.480395	0.806432	1705.13	0.252412	0.263284	0.958706	0.337707	0.706542	2051.75	0.0417142	0.0598393	0.697103	0.485738	0.869834	2198.57	0.15003	0.0808936	1.85466	0.0636443	0.414061
ENSG00000148926	81.631	-0.318323	0.732827	-0.434377	0.664015	0.879003	81.631	-2.22127	0.747155	-2.97297	0.00294931	0.0361435	#N/A	#N/A	#N/A	#N/A	#N/A	#N/A	#N/A	#N/A	#N/A	#N/A	#N/A	#N/A
ENSG00000148935	65.4954	-0.230403	0.415336	-0.554738	0.579074	0.850547	65.4954	-0.0683657	0.414122	-0.165086	0.868876	0.969928	72.2512	-0.146193	0.254874	-0.57359	0.566245	0.899732	75.2959	0.389329	0.306978	1.26826	0.204704	0.67669
ENSG00000148942	4.19496	-3.69927	1.24206	-2.97834	0.0028981	0.0391188	4.19496	-3.22247	1.10934	-2.90484	0.00367438	0.0429115	#N/A	#N/A	#N/A	#N/A	#N/A	#N/A	#N/A	#N/A	#N/A	#N/A	#N/A	#N/A
ENSG00000148943	3395.77	0.212245	0.298117	0.711954	0.476493	0.804259	3395.77	0.61799	0.298057	2.0734	0.0381354	0.208731	3405.48	0.0555013	0.0701622	0.791044	0.428918	0.842951	4207.82	-0.0671827	0.100196	-0.670511	0.502532	0.8696
ENSG00000148948	1036.58	-0.594518	0.291375	-2.04039	0.0413119	0.250903	1036.58	-0.126497	0.291083	-0.434574	0.663872	0.907877	942.793	0.282572	0.0848396	3.33066	0.000866415	0.0239984	2271.69	-0.23068	0.0918671	-2.51102	0.0120382	0.162584
ENSG00000148950	143.335	-0.162271	0.269181	-0.602832	0.54662	0.836965	143.335	0.108273	0.267921	0.404123	0.686122	0.914955	160.244	-0.024773	0.193698	-0.127895	0.898232	0.985012	166.993	0.330249	0.190189	1.73643	0.0824885	0.473369
ENSG00000148985	330.2	0.17267	0.361798	0.477255	0.633181	0.868282	330.2	0.102084	0.361884	0.282089	0.777875	0.94302	177.387	0.125629	0.161965	0.775657	0.437952	0.848998	191.353	-0.0732422	0.20148	-0.363521	0.716216	0.945115
ENSG00000149016	664.754	0.00849821	0.121712	0.0698223	0.944335	0.98205	664.754	-0.0155207	0.121725	-0.127507	0.898539	0.97773	402.01	0.0178536	0.112	0.159407	0.873348	0.982442	400.225	-0.0424481	0.130526	-0.325209	0.745023	0.950732
ENSG00000149050	179.867	0.215661	0.264325	0.815893	0.414561	0.769992	179.867	0.0746736	0.264769	0.282033	0.777918	0.94302	150.045	0.271318	0.18677	1.45269	0.14631	0.58956	202.937	-0.0708419	0.198457	-0.356963	0.721119	0.946609
ENSG00000149054	81.9615	0.252069	0.371236	0.678999	0.497139	0.814927	81.9615	0.0750592	0.372125	0.201704	0.840148	0.960268	130.004	-0.0934483	0.196157	-0.476395	0.633793	0.925241	125.169	-0.0943371	0.238765	-0.395104	0.692766	0.939067
ENSG00000149084	1235.52	-0.0582426	0.262542	-0.221841	0.824437	0.938456	1235.52	-0.452007	0.262787	-1.72005	0.0854238	0.346908	1863.46	0.0217798	0.0668257	0.325919	0.744486	0.954792	1685.18	0.0222357	0.0911672	0.2439	0.807309	0.965617
ENSG00000149089	240.099	-0.170983	0.167288	-1.02209	0.306739	0.699118	240.099	-0.116797	0.166943	-0.699622	0.484163	0.814673	155.803	-0.298883	0.17752	-1.68366	0.0922478	0.48649	133.491	-0.162412	0.220003	-0.738224	0.460378	0.846557
ENSG00000149090	65.0224	-1.41198	0.270435	-5.22115	1.77818e-07	7.91915e-06	65.0224	-1.44779	0.270246	-5.3573	8.44746e-08	4.39268e-06	12.6345	-1.78685	0.710482	-2.51498	0.0119038	0.158736	#N/A	#N/A	#N/A	#N/A	#N/A	#N/A
ENSG00000149091	3493.46	-0.186087	0.231913	-0.802398	0.422323	0.775085	3493.46	0.19914	0.231833	0.858982	0.39035	0.750066	1394.08	-0.0598657	0.0666007	-0.898876	0.368719	0.808287	1891.4	-0.147971	0.0849179	-1.74252	0.0814178	0.471675
ENSG00000149100	1851.48	-0.107844	0.136153	-0.792079	0.428315	0.778472	1851.48	-0.112933	0.136149	-0.829482	0.406832	0.763166	1317.09	0.0394917	0.0802081	0.492366	0.622461	0.920753	1270.27	0.112046	0.0895581	1.2511	0.210899	0.684567
ENSG00000149115	2746.9	-0.251425	0.236853	-1.06152	0.288452	0.68488	2746.9	-0.477331	0.236923	-2.01471	0.043935	0.227645	3053.43	-0.0104843	0.0593609	-0.176619	0.859807	0.978888	2753.78	0.160875	0.0808984	1.9886	0.0467452	0.359628
ENSG00000149131	751.468	0.201104	0.384192	0.523446	0.600664	0.858092	751.468	-0.812314	0.385087	-2.10943	0.0349076	0.197736	588.213	-0.0893906	0.0935514	-0.955524	0.339313	0.791878	286.504	0.143636	0.171526	0.837399	0.402369	0.822069
ENSG00000149136	3849.85	-0.00128189	0.188365	-0.00680539	0.99457	1	3849.85	0.118259	0.188335	0.627921	0.530055	0.843018	2889.29	0.0690134	0.062836	1.09831	0.272069	0.735637	3174.76	0.151307	0.0945711	1.59993	0.109615	0.536117
ENSG00000149150	27.3847	0.554993	0.387752	1.43131	0.152342	0.522721	27.3847	-0.446143	0.406676	-1.09705	0.272621	0.642815	37.111	0.0274947	0.345218	0.0796443	0.93652	0.991536	23.1132	-0.543717	0.496849	-1.09433	0.27381	0.741923
ENSG00000149177	2261.91	-0.256489	0.105157	-2.43911	0.0147234	0.135233	2261.91	-0.155888	0.10507	-1.48366	0.137898	0.457339	867.82	0.127691	0.0896938	1.42364	0.154552	0.603268	1339.61	-0.0546311	0.098765	-0.553142	0.580166	0.902915
ENSG00000149179	1566.22	-0.338889	0.18443	-1.83749	0.0661374	0.332095	1566.22	-0.0633061	0.184253	-0.343583	0.73116	0.927063	1091.2	0.0453493	0.0771799	0.587579	0.556815	0.896421	1270.88	0.0703034	0.103262	0.680828	0.49598	0.865326
ENSG00000149182	2258.32	-0.125507	0.212551	-0.59048	0.554869	0.839954	2258.32	0.110082	0.212465	0.518118	0.604376	0.881991	1717.93	0.0504753	0.0637025	0.79236	0.428151	0.84265	1802.08	0.0755327	0.0959542	0.787175	0.43118	0.835082
ENSG00000149187	6198.48	-0.186156	0.214728	-0.866938	0.385976	0.753313	6198.48	0.0999238	0.21469	0.465433	0.641622	0.899595	4033.06	0.0164262	0.0563953	0.291268	0.770846	0.961344	4715.33	0.0102889	0.0748067	0.13754	0.890604	0.982985
ENSG00000149196	415.787	-0.11726	0.192929	-0.60779	0.543326	0.835977	415.787	-0.000297761	0.192644	-0.00154565	0.998767	1	422.048	-0.0269106	0.107141	-0.251169	0.801684	0.967183	396.946	0.392828	0.136838	2.87075	0.00409503	0.0785742
ENSG00000149201	48.5597	-0.591252	0.442784	-1.33531	0.181776	0.571474	48.5597	-1.32117	0.452857	-2.91742	0.00352945	0.0415983	#N/A	#N/A	#N/A	#N/A	#N/A	#N/A	14.2661	0.00399643	0.599117	0.00667053	0.994678	NA
ENSG00000149212	6030.5	-0.184678	0.242444	-0.761733	0.446219	0.788617	6030.5	-0.317321	0.242461	-1.30875	0.190618	0.542569	3581.9	0.0403714	0.0699595	0.577068	0.563893	0.89874	3270.13	-0.0324424	0.0953324	-0.340308	0.733625	0.949604
ENSG00000149218	924.679	0.0961493	0.233347	0.412044	0.680307	0.885134	924.679	0.289432	0.233198	1.24114	0.214554	0.574992	1002.93	0.0274944	0.0874312	0.314469	0.753165	0.958208	1008.62	-0.0443488	0.104627	-0.423874	0.671658	0.932081
ENSG00000149231	1561.12	0.595821	0.1885	3.16086	0.00157306	0.0235269	1561.12	0.433526	0.188579	2.2989	0.0215104	0.143761	1312.81	-0.13555	0.073612	-1.84141	0.0655609	0.416724	1854.67	-0.223855	0.128775	-1.73835	0.0821489	0.473194
ENSG00000149243	502.344	-0.14115	0.233808	-0.603703	0.546041	0.836805	502.344	0.208999	0.233304	0.895821	0.370348	0.734719	143.706	0.0697671	0.183962	0.379247	0.704505	0.945222	152.538	-0.224219	0.193525	-1.1586	0.246619	0.719636
ENSG00000149256	8111.4	-0.377671	0.264938	-1.42551	0.154011	0.5258	8111.4	0.229447	0.264891	0.866197	0.386382	0.747409	3707.55	0.196839	0.0640333	3.07401	0.00211201	0.0482756	5326.72	0.00230373	0.0911286	0.02528	0.979832	0.996869
ENSG00000149257	1694.21	-3.25719	0.200832	-16.2185	3.73496e-59	3.48197e-56	1694.21	-3.08046	0.20031	-15.3785	2.28282e-53	1.75346e-50	112.226	-0.70452	0.21073	-3.34324	0.000828072	0.0232626	67.1292	-0.367993	0.294098	-1.25126	0.210839	0.684567
ENSG00000149260	1382.46	0.126994	0.236549	0.536864	0.591362	0.85498	1382.46	0.343577	0.236441	1.45312	0.14619	0.472605	969.016	0.136962	0.080231	1.70709	0.0878045	0.47755	1135.15	0.0387004	0.0940573	0.411456	0.680738	0.934846
ENSG00000149262	902.466	0.147674	0.110736	1.33356	0.182347	0.57206	902.466	0.0237833	0.11092	0.214419	0.83022	0.95813	636.636	-0.109702	0.0903265	-1.2145	0.224555	0.694555	602.033	-0.02406	0.119487	-0.201361	0.840417	0.972829
ENSG00000149269	3166.93	-0.0617548	0.21721	-0.284309	0.776174	0.921306	3166.93	0.165	0.217154	0.75983	0.447356	0.792421	2180.81	-0.0011304	0.0575463	-0.0196433	0.984328	0.998455	2439.94	0.0199916	0.0895706	0.223194	0.823384	0.9695
ENSG00000149273	9073.39	-0.277904	0.237164	-1.17178	0.241285	0.641322	9073.39	-0.431202	0.237177	-1.81805	0.0690558	0.302953	5601	-0.0712366	0.0725101	-0.982438	0.325884	0.781528	3985.96	0.273997	0.111202	2.46397	0.0137407	0.176977
ENSG00000149289	1019.25	0.108111	0.242081	0.446588	0.655172	0.87494	1019.25	0.376659	0.241906	1.55705	0.119459	0.422126	747.736	0.134492	0.0869198	1.54731	0.121788	0.547006	925.998	-0.119997	0.102485	-1.17087	0.241649	0.714235
ENSG00000149292	111.208	-1.10649	0.529131	-2.09115	0.0365146	0.231889	111.208	-2.04629	0.535232	-3.82318	0.000131742	0.00310952	109.345	-0.10817	0.203086	-0.532632	0.594289	0.909993	77.3147	-0.203535	0.270494	-0.752455	0.451777	0.843008
ENSG00000149294	28685.9	0.477972	0.33081	1.44485	0.148499	0.516634	28685.9	1.01646	0.330802	3.0727	0.00212132	0.0280658	31978.5	0.171438	0.0513479	3.33876	0.000841539	0.0235071	39635.5	0.154894	0.0891934	1.7366	0.082457	0.473369
ENSG00000149295	193.506	-0.269682	0.422802	-0.637844	0.523575	0.827912	193.506	0.434558	0.42147	1.03105	0.302516	0.673016	3493.05	-0.0282227	0.0535853	-0.526688	0.59841	0.911455	3047.32	0.405683	0.0869932	4.66338	3.11054e-06	0.000194131
ENSG00000149305	50.8519	-0.0252769	0.351612	-0.0718885	0.942691	0.981268	50.8519	-0.167861	0.352794	-0.475805	0.634213	0.896374	68.0013	-0.438931	0.284441	-1.54313	0.122798	0.548054	57.145	0.799586	0.316361	2.52745	0.0114895	0.156841
ENSG00000149308	765.736	0.175533	0.223445	0.785574	0.432117	0.780215	765.736	0.257799	0.223359	1.15419	0.248422	0.61698	507.086	-0.131313	0.103823	-1.26478	0.205951	0.676085	495.727	-0.0653424	0.131546	-0.496728	0.619381	0.915476
ENSG00000149311	1848.65	0.00272336	0.216025	0.0126067	0.989942	0.998556	1848.65	-0.200425	0.216116	-0.927393	0.353722	0.720687	1201.03	-0.0625003	0.0770924	-0.81072	0.417527	0.838631	1328.04	-0.091805	0.0998457	-0.919468	0.357851	0.792664
ENSG00000149313	2714.73	0.0217831	0.276288	0.0788419	0.937158	0.97941	2714.73	0.441936	0.2762	1.60006	0.109586	0.402363	3053.56	0.0733206	0.0651046	1.1262	0.260082	0.725577	3482.32	0.0524104	0.0834033	0.628398	0.529744	0.882513
ENSG00000149328	350.646	-0.189646	0.243459	-0.778962	0.436002	0.782025	350.646	-0.321744	0.24373	-1.32009	0.186807	0.536712	271.156	0.0348836	0.133678	0.260953	0.794129	0.965794	374.587	0.218881	0.144598	1.51372	0.130096	0.576189
ENSG00000149346	556.464	-0.0990714	0.236462	-0.418973	0.675236	0.883188	556.464	0.192948	0.236081	0.817295	0.41376	0.76873	495.031	0.0342739	0.101582	0.337402	0.735814	0.951859	602.395	0.327934	0.110788	2.96001	0.00307628	0.0634042
ENSG00000149357	1199.41	-0.283783	0.244155	-1.16231	0.245111	0.644959	1199.41	-0.188431	0.244088	-0.771979	0.440127	0.78778	666.879	0.0408222	0.0925567	0.44105	0.659177	0.933268	636.989	0.00728442	0.147577	0.0493602	0.960632	0.993919
ENSG00000149380	17.7886	-0.727116	0.432915	-1.67958	0.0930387	0.404519	17.7886	-1.2069	0.451413	-2.6736	0.0075042	0.0713377	#N/A	#N/A	#N/A	#N/A	#N/A	#N/A	#N/A	#N/A	#N/A	#N/A	#N/A	#N/A
ENSG00000149403	531.956	-0.195476	0.356971	-0.547597	0.583968	0.852376	531.956	-0.278326	0.357046	-0.779524	0.435671	0.784238	39.4932	-0.0264962	0.362667	-0.0730592	0.941759	0.992172	64.1821	-0.828634	0.314217	-2.63714	0.00836078	0.127991
ENSG00000149428	5546.65	-0.163216	0.212363	-0.768572	0.442147	0.78605	5546.65	-0.411741	0.212405	-1.93847	0.0525656	0.254031	4224.12	0.0728024	0.0622268	1.16995	0.24202	0.712531	4665.59	0.0145757	0.0867174	0.168082	0.866518	0.978186
ENSG00000149451	8.85868	-5.25076	1.33424	-3.93539	8.30607e-05	0.00195378	8.85868	-4.05755	1.20405	-3.36991	0.000751929	0.0127619	#N/A	#N/A	#N/A	#N/A	#N/A	#N/A	#N/A	#N/A	#N/A	#N/A	#N/A	#N/A
ENSG00000149474	840.377	0.0155056	0.203389	0.0762363	0.939231	0.979909	840.377	0.381183	0.203043	1.87735	0.0604707	0.278946	839.768	0.0901893	0.0810429	1.11286	0.265769	0.730714	1059.47	-0.111723	0.102712	-1.08773	0.276714	0.743491
ENSG00000149476	616.994	-0.176064	0.153705	-1.14546	0.252018	0.650876	616.994	-0.195753	0.153714	-1.27349	0.202845	0.559917	320.971	0.086802	0.122582	0.708116	0.478874	0.868131	380.404	-0.0270476	0.137226	-0.197103	0.843747	0.973594
ENSG00000149480	2964.89	-0.186143	0.206127	-0.903051	0.366499	0.742771	2964.89	0.0644915	0.206054	0.312983	0.754293	0.935348	1911.07	-0.0698941	0.0681588	-1.02546	0.305146	0.76457	2041.12	0.0768667	0.0856469	0.897483	0.369461	0.800644
ENSG00000149483	742.051	0.312032	0.0765162	4.07799	4.54271e-05	0.00114311	742.051	0.114251	0.0770013	1.48375	0.137875	0.457339	315.456	-0.0777714	0.135732	-0.572979	0.566659	0.900028	349.132	-0.191737	0.167102	-1.14742	0.251206	0.723831
ENSG00000149485	4891	0.393501	0.175479	2.24244	0.0249328	0.184135	4891	0.363625	0.175483	2.07214	0.0382525	0.208935	4300.18	0.0229572	0.0508043	0.451876	0.651358	0.93013	3808.23	0.511905	0.0778137	6.57859	4.74924e-11	8.36384e-09
ENSG00000149488	115.308	-0.0240994	0.425738	-0.056606	0.954859	0.985879	115.308	-0.0556576	0.425806	-0.130711	0.896004	0.976851	#N/A	#N/A	#N/A	#N/A	#N/A	#N/A	11.9249	0.189452	0.681277	0.278084	0.780948	NA
ENSG00000149489	32.314	0.491216	0.324007	1.51607	0.129503	0.483569	32.314	-0.426072	0.341565	-1.24741	0.212248	0.572513	11.7042	-0.63665	0.710999	-0.895431	0.370557	0.809517	8.89786	0.00960129	0.810481	0.0118464	0.990548	NA
ENSG00000149499	202.077	0.0864377	0.447399	0.1932	0.846802	0.944388	202.077	-1.00422	0.450751	-2.22789	0.025888	0.162053	37.2634	-0.205792	0.35101	-0.586284	0.557685	0.89696	31.5024	0.195425	0.445553	0.438612	0.660943	0.930128
ENSG00000149503	684.052	-0.0474264	0.237241	-0.199908	0.841553	0.942477	684.052	0.21739	0.236966	0.917389	0.358939	0.725487	458.454	0.0392452	0.114119	0.343897	0.730924	0.950923	513.016	0.099417	0.137954	0.720651	0.471124	0.852108
ENSG00000149506	22.3061	-0.143469	0.474374	-0.302439	0.762318	0.915475	22.3061	0.173383	0.469103	0.369605	0.711677	0.921602	#N/A	#N/A	#N/A	#N/A	#N/A	#N/A	#N/A	#N/A	#N/A	#N/A	#N/A	#N/A
ENSG00000149527	1087.17	0.477788	0.324826	1.47091	0.141317	0.505589	1087.17	0.899095	0.324661	2.76933	0.0056171	0.05826	333.121	-0.532528	0.123276	-4.3198	1.56168e-05	0.000940292	363.198	-0.4942	0.163076	-3.03049	0.0024416	0.0537646
ENSG00000149531	100.26	0.422792	0.201851	2.09457	0.036209	0.230682	100.26	0.415693	0.201675	2.06121	0.0392832	0.211769	170.902	-0.0443666	0.168807	-0.262824	0.792686	0.965794	101.357	0.197421	0.235712	0.837552	0.402282	0.821987
ENSG00000149532	3077.81	0.0569999	0.215073	0.265026	0.790989	0.925236	3077.81	0.239026	0.215026	1.11161	0.266304	0.635841	1619.24	-0.0538403	0.0634989	-0.847893	0.396497	0.827362	1853.54	0.00940293	0.0844448	0.11135	0.911339	0.984776
ENSG00000149534	13.9592	0.336487	0.422966	0.795541	0.426299	0.777967	13.9592	0.134128	0.427124	0.314025	0.753502	0.935147	#N/A	#N/A	#N/A	#N/A	#N/A	#N/A	#N/A	#N/A	#N/A	#N/A	#N/A	#N/A
ENSG00000149541	1287.79	-0.132228	0.221624	-0.596631	0.550754	0.838312	1287.79	-0.210338	0.221669	-0.948882	0.342681	0.710686	484.916	0.0125172	0.100969	0.123971	0.901338	0.985657	638.159	0.152628	0.114512	1.33285	0.18258	0.646278
ENSG00000149547	1896.71	-0.164139	0.231601	-0.708714	0.478502	0.805413	1896.71	-0.113041	0.231576	-0.488137	0.625453	0.891883	1202.23	0.124058	0.0747384	1.6599	0.0969348	0.49685	1394.05	0.0309209	0.100362	0.308093	0.758012	0.954284
ENSG00000149548	51.2109	-0.101495	0.25528	-0.397583	0.690937	0.88957	51.2109	-0.211755	0.256257	-0.82634	0.408611	0.764341	54.6068	-0.000462864	0.304026	-0.00152245	0.998785	0.999747	51.7266	0.540256	0.334074	1.61717	0.105841	0.529413
ENSG00000149554	126.162	-0.789374	0.18875	-4.18212	2.8881e-05	0.000770747	126.162	-0.590655	0.186612	-3.16516	0.00155	0.0221548	189.074	0.0971561	0.161971	0.599834	0.548617	0.893958	356.961	-0.0846557	0.134244	-0.630608	0.528297	0.881553
ENSG00000149557	5776.9	0.195612	0.251802	0.77685	0.437247	0.782802	5776.9	0.467651	0.251773	1.85743	0.0632495	0.286697	3779.52	0.117936	0.0528383	2.23201	0.0256141	0.253433	4355.86	0.155359	0.095793	1.62182	0.104843	0.526748
ENSG00000149564	19.5583	0.336357	0.391689	0.858733	0.390488	0.755697	19.5583	0.108492	0.395658	0.274206	0.783926	0.945149	#N/A	#N/A	#N/A	#N/A	#N/A	#N/A	10.8781	-0.31265	0.783348	-0.39912	0.689805	NA
ENSG00000149571	2179.72	0.599743	0.463513	1.29391	0.195697	0.589346	2179.72	1.05353	0.463455	2.2732	0.0230139	0.150208	211.049	-0.263509	0.152387	-1.72921	0.0837709	0.469051	150.715	0.117856	0.195824	0.601848	0.547275	0.890123
ENSG00000149573	3.01047	1.01905	1.07568	0.947353	0.343459	0.726931	3.01047	0.324845	1.10784	0.293225	0.76935	NA	#N/A	#N/A	#N/A	#N/A	#N/A	#N/A	#N/A	#N/A	#N/A	#N/A	#N/A	#N/A
ENSG00000149575	299.174	0.323792	0.321499	1.00713	0.313871	0.704485	299.174	0.670777	0.32097	2.08984	0.036632	0.203704	121.253	0.0836775	0.195811	0.427337	0.669134	0.936501	189.62	-0.424805	0.195091	-2.17747	0.0294452	0.282217
ENSG00000149577	1546.98	0.0395213	0.22018	0.179495	0.857549	0.949294	1546.98	-0.274427	0.220354	-1.24539	0.212988	0.573458	702.324	0.0592741	0.0923705	0.6417	0.521068	0.885574	965.461	-0.0711242	0.102964	-0.690766	0.489712	0.861915
ENSG00000149582	1473.4	0.299853	0.202814	1.47846	0.139284	0.501722	1473.4	0.456575	0.202729	2.25214	0.0243133	0.155406	564.414	-0.101923	0.102111	-0.998154	0.318205	0.775352	862.752	-0.343611	0.118761	-2.89329	0.00381232	0.0743185
ENSG00000149591	2593.1	-2.53779	0.413208	-6.14169	8.16485e-10	5.54259e-08	2593.1	-3.04558	0.413577	-7.364	1.78475e-13	1.77708e-11	96.363	0.226423	0.265448	0.852984	0.393668	0.825798	102.258	0.326699	0.310316	1.0528	0.292435	0.752818
ENSG00000149596	36.0471	-2.61457	0.353268	-7.4011	1.35064e-13	1.27188e-11	36.0471	-2.25372	0.331443	-6.79971	1.04832e-11	9.03305e-10	#N/A	#N/A	#N/A	#N/A	#N/A	#N/A	#N/A	#N/A	#N/A	#N/A	#N/A	#N/A
ENSG00000149599	293.703	-0.470358	0.265031	-1.77473	0.0759422	0.358291	293.703	0.107389	0.263731	0.407189	0.683869	0.91441	290.414	0.0466686	0.14452	0.322921	0.746755	0.955858	316.067	-0.138873	0.14844	-0.935555	0.349502	0.785705
ENSG00000149600	883.509	-0.225465	0.221619	-1.01735	0.308985	0.700982	883.509	0.178932	0.221265	0.808677	0.418701	0.771756	927.543	0.0106176	0.0840952	0.126257	0.899528	0.985271	861.296	0.114805	0.102674	1.11815	0.263502	0.734567
ENSG00000149609	57.133	0.305734	0.271044	1.12799	0.259326	0.657137	57.133	0.116687	0.272719	0.427867	0.668748	0.908837	16.6979	-0.830523	0.537361	-1.54556	0.122211	0.547414	23.2722	-0.473678	0.509652	-0.929415	0.352674	0.788382
ENSG00000149633	49.826	-1.26181	0.603603	-2.09047	0.0365758	0.231962	49.826	-2.25673	0.618261	-3.65012	0.000262116	0.00547184	#N/A	#N/A	#N/A	#N/A	#N/A	#N/A	#N/A	#N/A	#N/A	#N/A	#N/A	#N/A
ENSG00000149634	33.0548	0.185353	0.317067	0.584585	0.558827	0.841415	33.0548	0.389708	0.313571	1.24281	0.213939	0.574464	#N/A	#N/A	#N/A	#N/A	#N/A	#N/A	#N/A	#N/A	#N/A	#N/A	#N/A	#N/A
ENSG00000149635	8.88474	-0.280195	1.7984	-0.155802	0.876189	0.956873	8.88474	-1.7739	1.80446	-0.983062	0.325577	0.695883	#N/A	#N/A	#N/A	#N/A	#N/A	#N/A	#N/A	#N/A	#N/A	#N/A	#N/A	#N/A
ENSG00000149636	53.0481	-0.783371	0.263754	-2.97009	0.00297717	0.0399178	53.0481	-0.941864	0.265798	-3.54354	0.000394799	0.00761391	51.2648	-0.0359758	0.304002	-0.118341	0.905798	0.986628	52.7182	-0.0553767	0.332422	-0.166586	0.867696	0.978551
ENSG00000149639	15895.9	-0.13057	0.312582	-0.417715	0.676155	0.883559	15895.9	0.480639	0.312563	1.53774	0.124113	0.431799	7921.45	0.101066	0.0588981	1.71594	0.0861732	0.474313	9956.05	-0.0592636	0.080084	-0.740018	0.459289	0.846557
ENSG00000149646	64.9874	0.306965	0.325282	0.943689	0.345329	0.728312	64.9874	0.393249	0.324501	1.21186	0.225567	0.588547	24.2283	-0.436722	0.472905	-0.923488	0.355753	0.801662	29.7461	-0.279622	0.459372	-0.608704	0.542721	0.888251
ENSG00000149654	832.772	0.785525	0.537847	1.4605	0.144153	0.510612	832.772	1.33132	0.537699	2.47597	0.0132876	0.105514	347.122	0.25351	0.122145	2.07549	0.0379413	0.316696	440.634	0.0497298	0.165059	0.301285	0.763197	0.954413
ENSG00000149656	13.7495	0.96033	1.0134	0.947629	0.343318	0.726931	13.7495	1.72185	1.0069	1.71005	0.0872565	0.351168	#N/A	#N/A	#N/A	#N/A	#N/A	#N/A	#N/A	#N/A	#N/A	#N/A	#N/A	#N/A
ENSG00000149657	2977.8	0.274608	0.238954	1.14921	0.250469	0.649626	2977.8	0.519387	0.238901	2.17407	0.0296996	0.178519	2048.7	0.070601	0.0643853	1.09654	0.272843	0.736318	2282.15	0.11465	0.091738	1.24975	0.21139	0.685252
ENSG00000149658	2062.17	-0.194971	0.168765	-1.15528	0.247975	0.646834	2062.17	-0.16314	0.168743	-0.966799	0.333645	0.70323	1248.93	0.0258061	0.0707043	0.364987	0.715121	0.947039	1321.91	0.0826364	0.100248	0.824324	0.409756	0.825326
ENSG00000149679	1414.8	-0.18552	0.283633	-0.654086	0.513056	0.822859	1414.8	0.31432	0.28343	1.10899	0.267435	0.637161	1117.12	0.0890544	0.0748353	1.19001	0.234044	0.703731	1255.29	0.198319	0.0988059	2.00716	0.044733	0.353158
ENSG00000149716	516.285	0.261651	0.143314	1.82571	0.0678939	0.336557	516.285	0.081346	0.143685	0.566142	0.571298	0.865575	210.244	0.0751538	0.146625	0.51256	0.608259	0.915211	277.76	-0.25333	0.180812	-1.40107	0.161194	0.621908
ENSG00000149735	5.91866	-0.141306	0.655627	-0.215528	0.829356	0.939397	5.91866	0.00223918	0.647375	0.00345886	0.99724	0.999806	#N/A	#N/A	#N/A	#N/A	#N/A	#N/A	#N/A	#N/A	#N/A	#N/A	#N/A	#N/A
ENSG00000149743	368.872	0.208696	0.203709	1.02449	0.305606	0.698463	368.872	-0.173344	0.204627	-0.847122	0.396927	0.755468	188.355	-0.05274	0.170057	-0.310132	0.756461	0.958818	184.295	-0.187648	0.183026	-1.02525	0.305243	0.76116
ENSG00000149761	449.75	-0.0579961	0.222868	-0.260227	0.794689	0.926233	449.75	-0.296488	0.223309	-1.3277	0.184277	0.533861	189.343	-0.0804289	0.164291	-0.489551	0.624452	0.920804	216.302	-0.279074	0.170715	-1.63474	0.102104	0.520466
ENSG00000149781	171.852	0.265955	0.238365	1.11575	0.264531	0.662346	171.852	0.0763596	0.239069	0.319404	0.74942	0.933255	43.5852	-0.329888	0.324303	-1.01722	0.309048	0.768301	72.142	-0.600358	0.353384	-1.69888	0.0893412	0.48956
ENSG00000149782	490.861	-0.929933	0.426182	-2.18201	0.029109	0.200918	490.861	-1.55183	0.427103	-3.63338	0.000279733	0.00578953	89.8663	-0.64597	0.230703	-2.80001	0.00511011	0.0911649	45.7773	0.727962	0.351731	2.06965	0.0384848	0.324876
ENSG00000149792	1172.83	-0.379823	0.212568	-1.78683	0.0739651	0.354066	1172.83	-0.424362	0.212596	-1.99609	0.0459239	0.233918	694.559	0.032588	0.0921646	0.353585	0.72365	0.948312	574.991	0.190298	0.143142	1.32943	0.183706	0.648428
ENSG00000149798	304.933	0.102984	0.390174	0.263943	0.791824	0.925355	304.933	-0.162905	0.390578	-0.417087	0.676615	0.911328	162.449	-0.367723	0.174259	-2.11021	0.0348404	0.301866	118.506	-0.0810581	0.226502	-0.35787	0.720441	0.946111
ENSG00000149806	3983.15	-0.205142	0.220568	-0.930065	0.352337	0.7323	3983.15	-0.135426	0.220551	-0.614033	0.539194	0.847949	2610.74	0.0603714	0.0792637	0.761653	0.446267	0.853405	2106.18	0.166654	0.113941	1.46264	0.143567	0.598881
ENSG00000149809	1970.73	-0.00590187	0.170073	-0.034702	0.972317	0.993074	1970.73	0.117321	0.170006	0.690098	0.490133	0.818329	2700.09	0.0608223	0.0624999	0.97316	0.330474	0.784901	2491.78	0.234711	0.0971084	2.417	0.0156489	0.191736
ENSG00000149823	2525.67	-0.0704464	0.210756	-0.334256	0.738186	0.906821	2525.67	0.118922	0.210693	0.564433	0.572459	0.866359	961.168	0.157396	0.0871248	1.80655	0.0708319	0.432973	933.465	-0.066412	0.110993	-0.598342	0.549612	0.892
ENSG00000149922	52.9041	0.0963622	0.350832	0.274667	0.783572	0.923001	52.9041	0.281915	0.349056	0.80765	0.419292	0.772079	10.7801	-0.431595	0.63669	-0.677873	0.497853	0.875364	8.81108	-0.740326	0.797359	-0.928472	0.353163	NA
ENSG00000149923	2025.95	-0.234095	0.2079	-1.126	0.260167	0.658064	2025.95	-0.260293	0.207908	-1.25196	0.210584	0.571045	1290.2	0.0457396	0.0739493	0.618526	0.536229	0.888842	1203.39	0.0905309	0.113871	0.795027	0.426598	0.832454
ENSG00000149925	8303.36	-0.613393	0.300418	-2.0418	0.0411718	0.250455	8303.36	-0.815042	0.300437	-2.71285	0.00667064	0.0659528	5515.45	0.0663421	0.146835	0.451814	0.651403	0.93013	4194.37	0.219934	0.0925667	2.37595	0.0175039	0.205914
ENSG00000149926	6735.58	0.775355	0.390446	1.98582	0.0470535	0.268614	6735.58	1.28467	0.390421	3.29048	0.00100018	0.0160627	5421.7	0.0800598	0.0511868	1.56407	0.117801	0.539168	5754.87	0.109936	0.0823126	1.33559	0.181682	0.645987
ENSG00000149927	714.168	0.682732	0.415509	1.64312	0.100358	0.422457	714.168	1.15208	0.415305	2.77405	0.00553629	0.0576945	776.222	-0.145306	0.106923	-1.35898	0.174154	0.630615	961.562	0.00797512	0.114332	0.069754	0.944389	0.990754
ENSG00000149929	469.477	0.434728	0.218993	1.98512	0.0471311	0.268848	469.477	0.730962	0.218567	3.34433	0.00082481	0.0137811	209.41	-0.155333	0.157439	-0.986623	0.323827	0.779449	194.373	0.0624231	0.183898	0.339444	0.734275	0.949604
ENSG00000149930	4488.81	0.0816975	0.228281	0.357881	0.720433	0.901798	4488.81	0.305671	0.228245	1.33922	0.180498	0.528038	3183.14	0.0491728	0.0616444	0.797686	0.425053	0.841157	3820.51	0.0571924	0.0718584	0.795905	0.426088	0.832312
ENSG00000149932	905.656	-0.368833	0.239206	-1.54191	0.123096	0.472777	905.656	-0.4273	0.239251	-1.78599	0.0741009	0.317521	616.139	0.011111	0.0932751	0.119121	0.905179	0.986373	499.344	0.0538771	0.153237	0.351592	0.725144	0.947655
ENSG00000149948	484.985	-2.66425	0.216638	-12.2981	9.26751e-35	3.12281e-32	484.985	-2.5966	0.216058	-12.0181	2.85462e-33	9.59295e-31	42.4172	-0.636252	0.349876	-1.81851	0.0689867	0.427224	19.9018	-0.0724625	0.553006	-0.131034	0.895749	0.98327
ENSG00000149970	1164.63	-0.192307	0.3317	-0.579762	0.562075	0.843363	1164.63	0.411892	0.331453	1.24269	0.213984	0.574469	514.388	0.121387	0.101009	1.20174	0.229466	0.699123	727.756	-0.0651816	0.122706	-0.531201	0.59528	0.907148
ENSG00000149972	107.214	-1.31815	0.404019	-3.26259	0.001104	0.0176438	107.214	-0.635093	0.400193	-1.58696	0.112521	0.40872	697.125	0.239039	0.0972111	2.45897	0.0139337	0.174052	1194.6	-0.16258	0.100854	-1.61204	0.106952	0.531304
ENSG00000150048	5.22251	-0.806988	1.86983	-0.431584	0.666043	0.879702	5.22251	-1.59305	1.87692	-0.848762	0.396014	0.754478	#N/A	#N/A	#N/A	#N/A	#N/A	#N/A	#N/A	#N/A	#N/A	#N/A	#N/A	#N/A
ENSG00000150051	10.8054	1.62541	0.907158	1.79176	0.0731721	0.351326	10.8054	-1.36869	1.26494	-1.08202	0.279243	0.650319	12.3674	-0.240835	0.604445	-0.398439	0.690306	0.942477	14.2629	0.528771	0.646351	0.818087	0.413308	NA
ENSG00000150054	181.398	-0.820377	0.156686	-5.23579	1.64284e-07	7.38696e-06	181.398	-0.425294	0.153569	-2.76941	0.00561586	0.05826	374.037	0.071801	0.112206	0.639906	0.522234	0.885574	400.205	0.245682	0.151363	1.62313	0.104561	0.526119
ENSG00000150093	4218.57	-0.993865	0.419012	-2.37193	0.0176956	0.151078	4218.57	-1.53574	0.419112	-3.66428	0.00024804	0.00524237	2940.01	0.107047	0.0590653	1.81234	0.0699331	0.430372	3032.98	-0.0219246	0.0850934	-0.257653	0.796675	0.962248
ENSG00000150175	9.33423	-0.504554	1.14138	-0.442058	0.658447	0.876467	9.33423	-0.00773948	1.13287	-0.00683177	0.994549	0.999307	11.7543	-0.135752	0.679591	-0.199755	0.841672	0.976726	#N/A	#N/A	#N/A	#N/A	#N/A	#N/A
ENSG00000150275	197.467	0.421154	0.34425	1.2234	0.22118	0.617667	197.467	0.757952	0.343542	2.20629	0.0273639	0.168534	61.2482	-0.247419	0.269891	-0.916737	0.35928	0.803195	71.627	-0.379553	0.280798	-1.35169	0.176474	0.640994
ENSG00000150281	34.7212	-1.17234	0.66329	-1.76746	0.0771518	0.361619	34.7212	-2.38259	0.686317	-3.47157	0.000517433	0.00937422	#N/A	#N/A	#N/A	#N/A	#N/A	#N/A	#N/A	#N/A	#N/A	#N/A	#N/A	#N/A
ENSG00000150316	835.647	-0.0552197	0.204121	-0.270525	0.786757	0.923892	835.647	0.061328	0.203993	0.300637	0.763691	0.937952	778.544	0.105125	0.0906127	1.16016	0.245985	0.71513	705.263	0.101444	0.12555	0.808001	0.41909	0.828895
ENSG00000150337	6.666	0.230314	0.7843	0.293656	0.769021	0.917964	6.666	-0.329603	0.802997	-0.410466	0.681464	0.913065	#N/A	#N/A	#N/A	#N/A	#N/A	#N/A	#N/A	#N/A	#N/A	#N/A	#N/A	#N/A
ENSG00000150347	1965.63	-0.198197	0.488636	-0.405612	0.685028	0.887103	1965.63	-1.31271	0.488968	-2.68466	0.00726036	0.0699847	427.523	-0.153093	0.119217	-1.28416	0.199088	0.665883	403.25	-0.333754	0.137223	-2.4322	0.0150073	0.187718
ENSG00000150361	320.857	-0.41272	0.434222	-0.950483	0.341867	0.725552	320.857	0.12919	0.43353	0.297995	0.765707	0.938717	719.344	0.383977	0.0861112	4.45908	8.23115e-06	0.000536492	1493.29	0.218441	0.101513	2.15184	0.03141	0.29027
ENSG00000150394	1378.55	-0.184755	0.24037	-0.768628	0.442114	0.78605	1378.55	-0.169602	0.240356	-0.705627	0.48042	0.812909	1292.99	0.232283	0.0689056	3.37104	0.000748857	0.0216533	2815.68	-0.524279	0.0776927	-6.74811	1.49781e-11	2.96017e-09
ENSG00000150401	808.233	0.18868	0.206708	0.912789	0.361353	0.738605	808.233	0.221217	0.206666	1.07041	0.284435	0.655137	694.723	0.0501021	0.0881375	0.568454	0.569727	0.900343	841.083	0.0852493	0.100821	0.845552	0.397803	0.818983
ENSG00000150403	1728.19	-0.191343	0.220362	-0.868314	0.385222	0.753022	1728.19	-0.475465	0.220514	-2.15617	0.0310708	0.183058	916.063	-0.0507554	0.0789994	-0.642479	0.520562	0.885574	1048.19	0.197714	0.104459	1.89274	0.0583922	0.398551
ENSG00000150433	319.991	-0.100824	0.18142	-0.55575	0.578382	0.850243	319.991	-0.175077	0.181599	-0.964085	0.335003	0.704602	213.079	0.0722093	0.148065	0.487687	0.625772	0.921262	182.771	0.191675	0.194247	0.98676	0.323761	0.770304
ENSG00000150455	477.952	0.0907012	0.162164	0.559317	0.575946	0.849312	477.952	0.102529	0.162105	0.632482	0.527072	0.841147	237.604	0.12835	0.153734	0.834886	0.403782	0.830915	335.529	-0.126684	0.142268	-0.890461	0.373218	0.802316
ENSG00000150456	89.6788	-0.474849	0.228713	-2.07618	0.0378774	0.237258	89.6788	-0.104581	0.225162	-0.464471	0.64231	0.899977	80.784	-0.255831	0.270249	-0.946648	0.343818	0.795485	84.3695	-0.024856	0.284654	-0.0873201	0.930417	0.988398
ENSG00000150457	575.443	-0.869994	0.36873	-2.35943	0.0183029	0.154372	575.443	-1.25962	0.369252	-3.41126	0.000646625	0.0112809	155.352	0.0566746	0.193067	0.293548	0.769103	0.961344	227.532	-0.475977	0.199251	-2.38883	0.0169019	0.201904
ENSG00000150459	1179.34	-0.269276	0.172778	-1.55851	0.119113	0.464237	1179.34	-0.239026	0.17274	-1.38373	0.16644	0.505431	1265.71	-0.00796752	0.0756717	-0.105291	0.916145	0.988014	1215.7	0.00955302	0.0949141	0.100649	0.919829	0.986672
ENSG00000150471	6483.45	-0.281344	0.234497	-1.19978	0.230226	0.627816	6483.45	0.100727	0.234453	0.429626	0.667468	0.908459	6750.75	0.182211	0.0495729	3.67562	0.000237269	0.00869232	8444.98	-0.00390578	0.0779243	-0.0501228	0.960025	0.993919
ENSG00000150477	1226.37	0.190996	0.226354	0.843791	0.398786	0.759707	1226.37	0.0566488	0.226431	0.250181	0.802448	0.950732	471.741	0.0924794	0.102038	0.906322	0.364765	0.806007	633.913	-0.17184	0.147815	-1.16253	0.245019	0.718575
ENSG00000150510	368.649	-0.188154	0.205655	-0.914898	0.360245	0.737262	368.649	-0.0614404	0.205327	-0.299232	0.764763	0.938251	333.398	0.205627	0.118271	1.73861	0.0821038	0.464488	428.05	0.0386172	0.142651	0.270711	0.786613	0.958916
ENSG00000150527	399.436	-0.143274	0.186844	-0.76681	0.443195	0.786851	399.436	-0.229636	0.187022	-1.22785	0.219502	0.581169	281.64	0.178227	0.138215	1.28949	0.197228	0.664636	326.073	-0.0147394	0.142058	-0.103756	0.917363	0.985989
ENSG00000150540	11.4451	-0.209982	0.694525	-0.302339	0.762393	0.915527	11.4451	-2.03195	0.776378	-2.61722	0.00886501	0.079895	#N/A	#N/A	#N/A	#N/A	#N/A	#N/A	#N/A	#N/A	#N/A	#N/A	#N/A	#N/A
ENSG00000150551	2504.07	-0.697334	0.43262	-1.61189	0.106987	0.437193	2504.07	-0.585967	0.432595	-1.35454	0.175564	0.520469	3038.84	0.385391	0.0717704	5.36977	7.88364e-08	8.99965e-06	1361.62	-0.222044	0.107793	-2.05992	0.039406	0.328208
ENSG00000150556	19.2163	-1.55993	0.459073	-3.398	0.000678807	0.0118638	19.2163	-1.97088	0.475663	-4.14344	3.42141e-05	0.00103234	#N/A	#N/A	#N/A	#N/A	#N/A	#N/A	#N/A	#N/A	#N/A	#N/A	#N/A	#N/A
ENSG00000150593	1195.34	-0.056081	0.184261	-0.304357	0.760856	0.914701	1195.34	-0.17498	0.184352	-0.949163	0.342538	0.710576	622.707	-0.073221	0.113663	-0.644193	0.51945	0.884974	462.305	0.326272	0.134057	2.43383	0.01494	0.187529
ENSG00000150594	1478.48	0.455676	0.389428	1.17012	0.241954	0.641968	1478.48	1.13312	0.389273	2.91085	0.00360443	0.042315	2034.99	0.351095	0.0600106	5.85056	4.89926e-09	7.32995e-07	2944.8	0.0179738	0.0873609	0.205742	0.836992	0.97211
ENSG00000150625	10521.9	0.354625	0.313706	1.13044	0.258292	0.65615	10521.9	0.702244	0.313691	2.23865	0.0251786	0.159095	9929.28	0.232508	0.0503235	4.62027	3.83242e-06	0.000280321	12340.7	0.28849	0.0852509	3.38401	0.000714342	0.0206938
ENSG00000150627	776.909	0.415532	0.335645	1.23801	0.215712	0.611933	776.909	0.750267	0.335461	2.23652	0.0253176	0.159662	536.531	0.0496974	0.0966637	0.514126	0.607164	0.915076	805.754	-0.233567	0.12165	-1.92	0.0548585	0.389955
ENSG00000150628	7.51557	0.167718	0.589414	0.28455	0.775989	0.921306	7.51557	-0.670338	0.626499	-1.06997	0.284631	0.655317	#N/A	#N/A	#N/A	#N/A	#N/A	#N/A	#N/A	#N/A	#N/A	#N/A	#N/A	#N/A
ENSG00000150630	64.4989	-1.30359	0.69034	-1.88833	0.0589818	0.308741	64.4989	-2.81266	0.708427	-3.97029	7.1786e-05	0.00190106	#N/A	#N/A	#N/A	#N/A	#N/A	#N/A	#N/A	#N/A	#N/A	#N/A	#N/A	#N/A
ENSG00000150636	59.3037	0.0111342	0.29011	0.0383792	0.969385	0.992287	59.3037	-0.554449	0.296907	-1.86742	0.0618435	0.282851	149.677	-0.0600451	0.189978	-0.316064	0.751954	0.957775	114.545	-0.00786809	0.23681	-0.0332254	0.973495	0.996039
ENSG00000150637	73.1463	0.197429	0.292134	0.675815	0.499158	0.816069	73.1463	0.0990285	0.292725	0.338299	0.735138	0.928212	25.4812	-0.280295	0.428946	-0.653451	0.513466	0.880808	41.3832	-0.321132	0.392626	-0.817908	0.41341	0.827306
ENSG00000150656	31.3046	-0.28838	0.407571	-0.707557	0.47922	0.805801	31.3046	0.285204	0.399579	0.71376	0.475376	0.809117	#N/A	#N/A	#N/A	#N/A	#N/A	#N/A	#N/A	#N/A	#N/A	#N/A	#N/A	#N/A
ENSG00000150667	86.7104	-0.325086	0.290688	-1.11834	0.263424	0.661336	86.7104	-0.212647	0.28968	-0.734076	0.462902	0.802213	66.2147	0.0328605	0.263103	0.124896	0.900606	0.985597	93.1417	-0.0140746	0.247664	-0.0568295	0.954681	0.992969
ENSG00000150672	2676.12	0.471769	0.365392	1.29113	0.196659	0.590873	2676.12	0.857463	0.365338	2.34704	0.0189232	0.131675	317.172	0.23341	0.126022	1.85214	0.0640063	0.412419	399.604	0.173978	0.131285	1.32519	0.185107	0.650445
ENSG00000150687	964.572	-2.52676	0.196276	-12.8735	6.34483e-38	2.49933e-35	964.572	-2.36531	0.195723	-12.085	1.26837e-33	4.31629e-31	56.2551	0.30411	0.283607	1.07229	0.283588	0.743738	94.8679	0.206461	0.246028	0.839176	0.401371	0.821375
ENSG00000150712	975.942	-0.162346	0.211423	-0.767871	0.442564	0.786291	975.942	0.0730614	0.21122	0.345903	0.729416	0.926588	878.424	0.0491213	0.082047	0.598698	0.549374	0.894232	984.729	0.0986548	0.097636	1.01043	0.312287	0.764408
ENSG00000150722	12.0761	0.219311	0.429365	0.510779	0.609506	0.86035	12.0761	0.309865	0.425021	0.729059	0.465966	0.803905	108.027	-0.387812	0.218479	-1.77505	0.0758896	0.44632	33.0153	-0.223842	0.435748	-0.513696	0.607465	0.911865
ENSG00000150753	3618.11	-0.296086	0.184923	-1.60113	0.109349	0.442907	3618.11	-0.112782	0.184871	-0.610055	0.541825	0.849531	3750.85	0.0706982	0.0560396	1.26157	0.207102	0.677977	3915.86	0.0723134	0.0931904	0.775974	0.437764	0.838043
ENSG00000150756	235.966	-0.105929	0.242367	-0.43706	0.662068	0.878626	235.966	-0.0360643	0.242105	-0.148961	0.881584	0.973355	86.5354	-0.0742776	0.265487	-0.279779	0.779647	0.962994	115.327	-0.230284	0.239012	-0.963484	0.335304	0.778206
ENSG00000150760	808.556	-0.162287	0.526586	-0.308187	0.75794	0.9135	808.556	-1.45393	0.527521	-2.75616	0.00584836	0.0599418	185.719	-0.264233	0.179173	-1.47474	0.140284	0.580203	118.381	-0.401313	0.235917	-1.70108	0.0889287	0.488733
ENSG00000150764	1311.55	-0.452535	0.209635	-2.15868	0.030875	0.208412	1311.55	-0.0471406	0.209365	-0.22516	0.821855	0.955056	1047.54	0.0100769	0.0764188	0.131864	0.895092	0.984743	1079.9	0.200146	0.101961	1.96297	0.0496502	0.370941
ENSG00000150768	1229.7	0.0362779	0.178872	0.202814	0.83928	0.941745	1229.7	0.164323	0.178768	0.919194	0.357994	0.724532	1005.51	0.1459	0.0760765	1.9178	0.0551358	0.385266	1089.1	0.0896745	0.100523	0.892077	0.372352	0.801973
ENSG00000150773	33.7959	0.183057	0.355442	0.515013	0.606544	0.859189	33.7959	-0.168417	0.360452	-0.467238	0.640329	0.899059	31.54	-0.121425	0.397728	-0.305297	0.76014	0.959748	44.4849	-0.010452	0.353146	-0.0295969	0.976389	0.996256
ENSG00000150776	1685.6	-0.169482	0.239567	-0.707451	0.479286	0.805801	1685.6	0.202353	0.239412	0.84521	0.397994	0.756053	1740.66	0.0755482	0.0685095	1.10274	0.27014	0.734165	1736.04	0.155771	0.0852336	1.82757	0.0676136	0.426469
ENSG00000150779	675.409	-0.266802	0.224365	-1.18914	0.234384	0.632984	675.409	-0.100721	0.224152	-0.449339	0.653187	0.90406	705.848	0.0254143	0.0949403	0.267687	0.78894	0.965065	576.012	0.300467	0.120016	2.50355	0.0122953	0.165054
ENSG00000150782	10.5754	-1.18976	0.776673	-1.53186	0.125556	0.477243	10.5754	-0.634153	0.760413	-0.833959	0.404304	0.76169	#N/A	#N/A	#N/A	#N/A	#N/A	#N/A	#N/A	#N/A	#N/A	#N/A	#N/A	#N/A
ENSG00000150787	300.482	0.00336746	0.190168	0.0177078	0.985872	0.996922	300.482	0.115699	0.189791	0.609611	0.542119	0.849617	328.706	-0.106595	0.130072	-0.819505	0.412498	0.836648	326.387	0.0813338	0.149671	0.543418	0.586842	0.90609
ENSG00000150867	640.563	-0.551191	0.243892	-2.25997	0.0238228	0.179493	640.563	-0.268505	0.243524	-1.10258	0.27021	0.640818	991.938	0.148917	0.0857294	1.73706	0.0823759	0.464547	1228.38	0.139719	0.095658	1.46061	0.144123	0.600495
ENSG00000150873	168.455	-0.743477	0.25914	-2.86902	0.00411747	0.0521074	168.455	-0.62489	0.258436	-2.41797	0.0156074	0.116101	27.2418	-1.03285	0.408828	-2.52636	0.0115252	0.155048	24.3538	-0.350841	0.471493	-0.744106	0.456813	0.845859
ENSG00000150893	88.8912	-0.56207	0.755656	-0.743817	0.456987	0.793566	88.8912	-2.66146	0.77202	-3.4474	0.000566005	0.0101106	10.1667	-0.758918	0.680608	-1.11506	0.264825	0.730064	8.94948	-1.69546	0.959016	-1.76792	0.0770747	NA
ENSG00000150907	412.213	-0.193014	0.425596	-0.453515	0.650178	0.87364	412.213	-1.01882	0.426777	-2.38725	0.016975	0.122446	33.8021	-0.822551	0.422053	-1.94893	0.051304	0.371137	18.8621	0.117658	0.532044	0.221143	0.824981	0.969564
ENSG00000150938	3486.11	-0.822703	0.242488	-3.39276	0.000691913	0.0120602	3486.11	-0.929797	0.242518	-3.83393	0.000126111	0.00301365	4180.66	0.229374	0.0580433	3.95177	7.75749e-05	0.00356285	4066.73	0.237703	0.0944999	2.51538	0.0118904	0.160955
ENSG00000150961	791.644	-1.11317	0.47115	-2.36266	0.0181442	0.153589	791.644	-1.78314	0.471812	-3.77935	0.000157238	0.00359455	186.004	0.114792	0.169669	0.676567	0.498681	0.875553	225.729	-0.0671562	0.16762	-0.400645	0.688681	0.93811
ENSG00000150967	994.548	0.183462	0.256633	0.714882	0.474682	0.803501	994.548	0.431559	0.256479	1.68263	0.0924473	0.362931	527.598	0.0418881	0.105217	0.39811	0.690549	0.942477	652.309	-0.0439922	0.109814	-0.400607	0.68871	0.93811
ENSG00000150977	53.6092	-0.0690805	0.392914	-0.175816	0.860439	0.950612	53.6092	-0.834355	0.40163	-2.07742	0.0377624	0.207756	#N/A	#N/A	#N/A	#N/A	#N/A	#N/A	#N/A	#N/A	#N/A	#N/A	#N/A	#N/A
ENSG00000150990	508.63	-0.293846	0.243122	-1.20863	0.226804	0.623637	508.63	-0.463324	0.243385	-1.90366	0.0569539	0.268105	305.518	0.0347205	0.125688	0.276243	0.782361	0.963427	377.422	-0.0767347	0.156688	-0.489728	0.624326	0.917148
ENSG00000150991	35220.8	0.0794305	0.200505	0.396152	0.691993	0.889875	35220.8	0.144346	0.200503	0.719918	0.471576	0.806992	22602.8	0.234599	0.0503682	4.65767	3.1981e-06	0.00023924	25897.8	0.184373	0.103118	1.78798	0.0737793	0.445829
ENSG00000150995	188.273	-1.31376	0.302295	-4.34597	1.38662e-05	0.000401045	188.273	-1.45755	0.303045	-4.8097	1.5116e-06	6.32989e-05	36.5137	-0.969807	0.366143	-2.64871	0.00808002	0.12489	33.785	-0.167855	0.46953	-0.357495	0.720721	0.946226
ENSG00000151006	374.677	0.432727	0.296296	1.46045	0.144165	0.510612	374.677	0.436442	0.296277	1.47309	0.140728	0.462792	161.93	-0.375719	0.209771	-1.79109	0.0732791	0.439074	357.12	-0.463645	0.209396	-2.2142	0.026815	0.266308
ENSG00000151012	147.681	0.267944	0.311909	0.859046	0.390315	0.755697	147.681	-0.550316	0.316129	-1.74079	0.0817196	0.337784	138.862	-0.22303	0.197031	-1.13196	0.257652	0.723809	43.3868	0.748606	0.392446	1.90754	0.0564506	0.393605
ENSG00000151014	488.689	-0.269858	0.211409	-1.27647	0.201789	0.596767	488.689	-0.276333	0.211397	-1.30717	0.191154	0.543127	566.134	0.234977	0.0929975	2.5267	0.011514	0.155048	615.482	0.181758	0.122382	1.48516	0.1375	0.588055
ENSG00000151023	79.1838	-0.897353	0.484408	-1.85247	0.0639578	0.325824	79.1838	-0.975279	0.484815	-2.01165	0.0442564	0.22863	15.127	1.00566	0.559275	1.79815	0.0721529	0.435886	30.772	-0.480938	0.420198	-1.14455	0.252395	0.724784
ENSG00000151025	261.232	-0.417041	0.480693	-0.867584	0.385622	0.753158	261.232	0.229383	0.479815	0.478064	0.632604	0.895706	120.259	-0.220147	0.199158	-1.10539	0.268991	0.733064	141.505	-0.535836	0.20642	-2.59585	0.00943571	0.139499
ENSG00000151062	10.6262	0.174294	0.499653	0.34883	0.727217	0.903502	10.6262	-0.760724	0.537869	-1.41433	0.157265	0.49009	#N/A	#N/A	#N/A	#N/A	#N/A	#N/A	#N/A	#N/A	#N/A	#N/A	#N/A	#N/A
ENSG00000151065	666.703	-0.302759	0.178303	-1.698	0.0895074	0.395161	666.703	-0.0941976	0.177968	-0.529294	0.596602	0.879049	393.528	0.0726565	0.114776	0.633029	0.526714	0.886751	427.259	-0.0392077	0.127959	-0.306409	0.759294	0.954284
ENSG00000151067	3233.07	0.279841	0.284862	0.982375	0.325915	0.712904	3233.07	0.584579	0.284812	2.05251	0.04012	0.214664	595.151	0.0287285	0.0924603	0.310712	0.75602	0.958818	1060.67	-0.0604273	0.0981277	-0.615803	0.538025	0.885519
ENSG00000151079	1664.12	-0.00221981	0.303807	-0.00730664	0.99417	1	1664.12	0.637652	0.303617	2.10018	0.0357129	0.200607	864.793	0.00550408	0.0810526	0.0679075	0.945859	0.993185	1130.19	0.0113953	0.0973564	0.117048	0.906822	0.984776
ENSG00000151090	29.3321	-1.41298	0.634663	-2.22634	0.0259914	0.18889	29.3321	-2.61532	0.665943	-3.92725	8.59238e-05	0.00219657	#N/A	#N/A	#N/A	#N/A	#N/A	#N/A	#N/A	#N/A	#N/A	#N/A	#N/A	#N/A
ENSG00000151092	322.393	-0.509719	0.232589	-2.1915	0.0284155	0.198154	322.393	-0.483619	0.232476	-2.08029	0.0374988	0.206878	370.5	-0.126717	0.113502	-1.11643	0.264239	0.729855	249.845	-0.0631146	0.158951	-0.39707	0.691316	0.938793
ENSG00000151093	91.0379	-0.631796	0.236951	-2.66636	0.00766767	0.0841968	91.0379	-0.360203	0.234147	-1.53836	0.12396	0.431653	127.9	0.203872	0.194424	1.0486	0.294363	0.752608	109.799	0.317994	0.244085	1.3028	0.192642	0.6629
ENSG00000151116	295.21	-0.321119	0.261887	-1.22618	0.220132	0.61703	295.21	-0.447119	0.262187	-1.70534	0.0881301	0.353761	230.926	-0.0534211	0.145611	-0.366876	0.713711	0.947027	226.225	-0.107974	0.170849	-0.631985	0.527397	0.880735
ENSG00000151117	437.663	-0.183489	0.240775	-0.762078	0.446014	0.788501	437.663	0.126349	0.240262	0.525882	0.59897	0.879896	108.323	-0.0604242	0.210641	-0.286859	0.774221	0.962082	170.078	-0.320465	0.184682	-1.73523	0.0827007	0.473438
ENSG00000151131	2745.62	-0.712071	0.289566	-2.4591	0.0139287	0.130156	2745.62	-0.412908	0.289487	-1.42634	0.153769	0.484923	982.094	-0.0245485	0.0880303	-0.278864	0.780349	0.963134	1401.88	-0.36542	0.115999	-3.15019	0.00163164	0.0391659
ENSG00000151135	1041.47	-1.00399	0.197416	-5.08569	3.66293e-07	1.53131e-05	1041.47	-1.01421	0.197414	-5.13747	2.78458e-07	1.34373e-05	220.334	0.0232585	0.157336	0.147827	0.882479	0.982612	224.085	0.0742735	0.202458	0.366859	0.713725	0.944423
ENSG00000151136	556.023	-1.45942	0.198031	-7.36966	1.71064e-13	1.60011e-11	556.023	-1.37823	0.197748	-6.96961	3.1782e-12	2.86721e-10	148.081	0.299969	0.198743	1.50934	0.131213	0.562598	266.434	0.0874402	0.166763	0.524339	0.600043	0.908647
ENSG00000151148	1452.96	-0.0776118	0.200077	-0.38791	0.698082	0.892449	1452.96	-0.160807	0.200123	-0.80354	0.421663	0.773727	1109.47	-0.0480018	0.0792696	-0.605552	0.544813	0.892164	1187.67	-0.0014781	0.0928693	-0.0159159	0.987301	0.997754
ENSG00000151150	14314.4	0.253754	0.336674	0.753708	0.451025	0.790145	14314.4	0.90867	0.336655	2.69911	0.00695242	0.0680411	10223.5	0.219887	0.0600672	3.66069	0.000251542	0.00899945	14325	0.0942205	0.0719955	1.3087	0.190636	0.659551
ENSG00000151151	597.284	0.309416	0.199758	1.54895	0.121393	0.469134	597.284	0.600408	0.199385	3.01129	0.00260137	0.0327938	710.088	0.114592	0.0966941	1.1851	0.235977	0.705359	900.531	-0.0691054	0.104249	-0.662885	0.507404	0.8726
ENSG00000151164	18.914	-0.308524	0.417498	-0.738984	0.459917	0.796015	18.914	-0.206694	0.41418	-0.499043	0.617749	0.888919	8.57224	0.40152	0.774595	0.518361	0.604207	0.914198	11.4821	0.0730282	0.692566	0.105446	0.916022	NA
ENSG00000151176	1555.47	-0.150588	0.273761	-0.550072	0.58227	0.851953	1555.47	-0.163393	0.273763	-0.596841	0.550613	0.854128	2280.24	-0.0242563	0.0656657	-0.36939	0.711837	0.947027	2199.19	0.097679	0.0807825	1.20916	0.226601	0.699684
ENSG00000151208	10071.8	0.276114	0.228353	1.20916	0.226603	0.623637	10071.8	0.547035	0.228335	2.39576	0.0165859	0.120643	4233.8	0.129739	0.0497528	2.60768	0.00911593	0.134151	5449.92	0.0391134	0.0666999	0.586408	0.557601	0.895844
ENSG00000151224	2.23199	-1.00846	1.32918	-0.758711	0.448026	0.78965	2.23199	-2.01125	1.42043	-1.41595	0.156791	NA	#N/A	#N/A	#N/A	#N/A	#N/A	#N/A	#N/A	#N/A	#N/A	#N/A	#N/A	#N/A
ENSG00000151229	718.733	0.0726597	0.223207	0.325525	0.744784	0.909532	718.733	0.111729	0.223156	0.500679	0.616597	0.888353	917.045	0.311818	0.086746	3.59461	0.000324882	0.0110432	1216.24	0.169737	0.109524	1.54977	0.121197	0.558623
ENSG00000151233	273.884	-0.725736	0.297539	-2.43913	0.0147228	0.135233	273.884	-0.646308	0.297285	-2.17404	0.0297023	0.178519	193.266	0.087045	0.159012	0.547411	0.584096	0.905216	302.546	-0.498478	0.162089	-3.07534	0.00210266	0.0480103
ENSG00000151239	848.973	-0.376597	0.227315	-1.65672	0.0975756	0.415565	848.973	-0.396799	0.227325	-1.74552	0.080895	0.335679	954.632	0.057061	0.0933696	0.61113	0.541113	0.890648	947	-0.101736	0.108211	-0.940168	0.347131	0.784127
ENSG00000151240	4469.86	0.18402	0.244646	0.75219	0.451937	0.790683	4469.86	0.422347	0.244611	1.72661	0.0842384	0.344013	2806.77	0.118535	0.0553146	2.14292	0.0321192	0.288499	3248.13	0.0198116	0.0892633	0.221946	0.824356	0.9695
ENSG00000151247	1715.33	-0.184468	0.246966	-0.746939	0.455101	0.792138	1715.33	0.195053	0.246815	0.790282	0.429363	0.778968	1633.24	-0.0194989	0.0706447	-0.276014	0.782537	0.963427	1708.12	-0.0869842	0.0940233	-0.925134	0.354896	0.790432
ENSG00000151276	3768.54	-0.191467	0.32688	-0.585743	0.558048	0.841407	3768.54	0.182671	0.326828	0.558921	0.576216	0.86831	2322.19	0.182214	0.0582309	3.12916	0.00175306	0.0418636	3173.44	-0.0653596	0.0720919	-0.906615	0.36461	0.798044
ENSG00000151287	34.0103	-0.0914339	0.314291	-0.290921	0.771112	0.918738	34.0103	-0.284749	0.31697	-0.898349	0.369	0.733525	42.9286	0.193244	0.333676	0.579138	0.562496	0.898572	41.2851	-0.236927	0.380144	-0.623256	0.533116	0.883838
ENSG00000151292	1149.3	-0.26886	0.251634	-1.06845	0.285316	0.681328	1149.3	-0.131683	0.251541	-0.523506	0.600622	0.880797	1123.65	-0.156188	0.0754058	-2.0713	0.038331	0.318201	1119.33	-0.0269538	0.106952	-0.252017	0.801028	0.963802
ENSG00000151303	50.4898	0.464872	0.2974	1.56312	0.118025	0.462239	50.4898	0.540613	0.296365	1.82415	0.06813	0.300411	26.7374	-0.107837	0.423183	-0.254823	0.79886	0.966667	29.9073	-0.357088	0.472328	-0.756017	0.449639	0.842128
ENSG00000151304	249.73	-0.0169633	0.200453	-0.0846246	0.93256	0.977946	249.73	-0.178558	0.200981	-0.888433	0.374308	0.738235	177.118	-0.013246	0.170684	-0.0776057	0.938142	0.991536	194.084	0.169923	0.19256	0.882443	0.377537	0.804815
ENSG00000151320	5032.42	0.247401	0.27048	0.914676	0.360362	0.737332	5032.42	0.659621	0.270435	2.43911	0.0147235	0.111692	9873.81	0.129803	0.0525872	2.46833	0.0135746	0.170972	10801.5	0.16388	0.0732602	2.23696	0.0252891	0.257211
ENSG00000151322	817.558	-0.705525	0.311446	-2.26532	0.023493	0.178111	817.558	-1.00406	0.311735	-3.22088	0.00127797	0.0192692	366.135	0.106135	0.11513	0.921874	0.356594	0.801805	500.753	0.0222078	0.136335	0.162891	0.870604	0.979122
ENSG00000151327	1233.54	0.0355402	0.172968	0.205473	0.837203	0.941438	1233.54	-0.00307783	0.172991	-0.0177919	0.985805	0.997687	852.356	0.0400986	0.0939815	0.426665	0.669624	0.936692	990.744	0.0372272	0.102395	0.363564	0.716184	0.945115
ENSG00000151332	450.133	-0.188933	0.243639	-0.775463	0.438066	0.783316	450.133	0.177294	0.243068	0.729403	0.465755	0.803733	366.836	0.0201983	0.118567	0.170354	0.864732	0.980514	387.53	-0.0126513	0.133158	-0.0950097	0.924307	0.987308
ENSG00000151338	858.612	-0.186509	0.330435	-0.564435	0.572458	0.847565	858.612	-0.220668	0.330451	-0.667778	0.504275	0.8279	303.458	-0.164809	0.124827	-1.3203	0.186736	0.648744	386.349	-0.20118	0.17208	-1.16911	0.242361	0.715023
ENSG00000151348	2643.28	-0.363308	0.241949	-1.50159	0.133204	0.490222	2643.28	-0.230091	0.241907	-0.951155	0.341526	0.70977	1740.75	0.0951748	0.0658264	1.44584	0.148221	0.593027	2104.61	0.015386	0.0875962	0.175647	0.860572	0.97737
ENSG00000151353	822.071	0.169562	0.227913	0.743979	0.456889	0.793566	822.071	0.459874	0.227669	2.01992	0.0433913	0.225941	561.306	0.121476	0.100634	1.2071	0.227392	0.69754	753.328	0.171544	0.121126	1.41624	0.156704	0.616522
ENSG00000151364	24.2074	-0.671403	0.402848	-1.66664	0.0955857	0.410714	24.2074	-0.757096	0.403896	-1.87448	0.060864	0.280087	14.7544	0.217275	0.542969	0.400161	0.689038	0.941937	16.4894	0.484463	0.603464	0.802803	0.422088	0.82967
ENSG00000151365	5.29305	-0.274136	0.742607	-0.369153	0.712014	0.898182	5.29305	-0.611611	0.757836	-0.807049	0.419638	0.772392	#N/A	#N/A	#N/A	#N/A	#N/A	#N/A	#N/A	#N/A	#N/A	#N/A	#N/A	#N/A
ENSG00000151366	1494.01	-0.28764	0.200053	-1.43782	0.150485	0.519293	1494.01	-0.0219716	0.19989	-0.109918	0.912474	0.980493	1449.43	0.0765712	0.0711662	1.07595	0.28195	0.743721	1435.21	0.168655	0.113814	1.48184	0.138383	0.589905
ENSG00000151376	340.243	-1.7941	0.208292	-8.61341	7.09219e-18	9.31241e-16	340.243	-1.73506	0.207855	-8.34747	6.97414e-17	9.01408e-15	309.15	0.150265	0.129322	1.16195	0.245257	0.714605	527.944	-0.0277028	0.12713	-0.217909	0.8275	0.970263
ENSG00000151388	338.776	-3.96044	0.2349	-16.8601	8.84759e-64	1.03104e-60	338.776	-3.76709	0.230674	-16.3308	5.96122e-60	6.41046e-57	10.1342	-1.94573	0.741822	-2.6229	0.00871844	0.130981	#N/A	#N/A	#N/A	#N/A	#N/A	#N/A
ENSG00000151413	257.326	-0.0822595	0.161632	-0.50893	0.610801	0.861036	257.326	-0.193774	0.162025	-1.19595	0.231717	0.596305	176.824	-0.00452552	0.161725	-0.0279828	0.977676	0.998177	165.549	-0.0623934	0.188298	-0.331354	0.740377	0.950444
ENSG00000151414	168.452	-0.402959	0.394108	-1.02246	0.306565	0.699005	168.452	-1.14162	0.397254	-2.87379	0.00405575	0.0462614	544.556	0.0768151	0.108134	0.710368	0.477476	0.867932	596.788	0.062774	0.11666	0.538095	0.590511	0.906554
ENSG00000151422	1299.56	-0.186811	0.193891	-0.963487	0.335303	0.719984	1299.56	-0.164397	0.193867	-0.847986	0.396446	0.754926	1255.47	0.0252825	0.0795087	0.317984	0.750497	0.957528	1336.71	0.0944323	0.0990027	0.953835	0.340167	0.779806
ENSG00000151445	698.545	-0.167053	0.210304	-0.794341	0.426997	0.777987	698.545	-0.120851	0.210233	-0.574844	0.565397	0.862468	574.839	0.0216326	0.0929195	0.23281	0.815909	0.970008	586.878	0.0506838	0.117005	0.433177	0.664886	0.930128
ENSG00000151458	3222.04	-0.108333	0.236426	-0.458211	0.646801	0.873012	3222.04	-0.0575982	0.236412	-0.243635	0.807513	0.951615	3313.76	0.116907	0.0663402	1.76223	0.0780304	0.452045	4560.37	-0.113664	0.0837431	-1.3573	0.174687	0.639365
ENSG00000151461	944.307	0.0437434	0.171825	0.254581	0.799047	0.92754	944.307	0.0543251	0.171802	0.316208	0.751845	0.934413	666.032	-0.0295948	0.0902285	-0.327998	0.742913	0.954189	717.377	-0.0465178	0.104161	-0.446595	0.655167	0.928341
ENSG00000151465	1169.7	-0.135746	0.208267	-0.65179	0.514537	0.823689	1169.7	-0.0641646	0.208207	-0.308177	0.757947	0.93623	1067	0.0458754	0.0777278	0.590206	0.555053	0.895832	1095.21	0.20152	0.11319	1.78036	0.0750168	0.450962
ENSG00000151466	383.147	0.0718703	0.263148	0.273118	0.784763	0.923299	383.147	0.0545695	0.263158	0.207364	0.835725	0.959381	341.296	0.0899707	0.116203	0.774253	0.438781	0.849328	351.707	0.0642085	0.147239	0.436083	0.662777	0.930128
ENSG00000151468	256.108	0.361148	0.342277	1.05513	0.291365	0.687264	256.108	-0.276925	0.343709	-0.805695	0.420419	0.772688	139.724	0.296414	0.183281	1.61726	0.105821	0.517378	184.686	0.19588	0.187968	1.04209	0.29737	0.756806
ENSG00000151470	111.042	0.220684	0.369276	0.597613	0.550098	0.838199	111.042	0.0683483	0.369847	0.184802	0.853385	0.964452	192.142	-0.187653	0.171624	-1.0934	0.27422	0.738319	189.413	0.00238625	0.187361	0.0127361	0.989838	0.997838
ENSG00000151474	6074.13	-0.0718885	0.178753	-0.402168	0.687561	0.888008	6074.13	0.0776821	0.178728	0.434639	0.663824	0.907877	2683.64	0.14756	0.055797	2.64459	0.00817909	0.125508	3497.98	0.057417	0.0835513	0.687207	0.491953	0.86321
ENSG00000151490	3264.69	-0.344588	0.359353	-0.958913	0.337602	0.721559	3264.69	0.49175	0.35924	1.36886	0.171043	0.513841	2744.72	0.338383	0.0607655	5.56868	2.56682e-08	3.20837e-06	3701.97	0.0313983	0.0770296	0.407613	0.683558	0.935892
ENSG00000151491	575.116	-0.76925	0.337718	-2.27779	0.0227392	0.174888	575.116	-1.09951	0.338162	-3.25142	0.00114829	0.0177621	94.94	-0.0299967	0.218539	-0.13726	0.890825	0.984163	151.487	0.368966	0.201976	1.82678	0.0677325	0.426917
ENSG00000151498	802.009	-0.0438385	0.149348	-0.293534	0.769114	0.917964	802.009	-0.00999191	0.149279	-0.0669345	0.946634	0.989026	685.223	-0.130842	0.0862209	-1.51752	0.129136	0.560629	797.197	0.11109	0.113282	0.980655	0.326763	0.771249
ENSG00000151500	630.145	-0.106533	0.205238	-0.519071	0.603711	0.858604	630.145	0.10223	0.204951	0.498803	0.617918	0.888919	609.603	0.0614882	0.095038	0.646985	0.517642	0.883952	522.397	0.0887476	0.12922	0.686795	0.492212	0.863385
ENSG00000151502	4248.69	0.456625	0.189771	2.40619	0.01612	0.142763	4248.69	0.677667	0.18973	3.57174	0.000354624	0.00700374	2839.16	0.0996967	0.0546986	1.82266	0.0683555	0.424647	3373.7	0.118097	0.0852241	1.38573	0.165831	0.627981
ENSG00000151503	710.386	-0.104697	0.162995	-0.64233	0.520659	0.826717	710.386	-0.0222461	0.162851	-0.136604	0.891344	0.975574	578.239	0.00199364	0.0966376	0.02063	0.983541	0.998455	570.958	0.121604	0.118336	1.02762	0.30413	0.760856
ENSG00000151532	869.071	-0.0331321	0.189238	-0.175081	0.861016	0.950762	869.071	0.0909925	0.189099	0.481189	0.630382	0.8942	905.864	0.0997908	0.0827963	1.20526	0.228104	0.698156	994.252	0.157774	0.107369	1.46945	0.141711	0.59633
ENSG00000151552	530.595	-0.033019	0.257347	-0.128305	0.897907	0.964425	530.595	0.268797	0.256982	1.04597	0.295574	0.666739	394.799	0.0383682	0.111656	0.343628	0.731126	0.951029	474.172	-0.0811648	0.139679	-0.581083	0.561185	0.897411
ENSG00000151553	1352.69	-0.0571894	0.209525	-0.272947	0.784894	0.923358	1352.69	0.133577	0.209407	0.637881	0.523551	0.839005	1016.21	0.0489242	0.0792397	0.61742	0.536958	0.88893	1189.8	0.0244366	0.0947712	0.257848	0.796524	0.962248
ENSG00000151572	579.481	-0.855542	0.284169	-3.01068	0.00260663	0.035789	579.481	-1.16074	0.284673	-4.07746	4.5531e-05	0.00132187	197.543	0.26654	0.150621	1.7696	0.0767931	0.44896	199.911	0.0434865	0.181906	0.23906	0.811059	0.966753
ENSG00000151575	363.798	-0.00873633	0.328597	-0.0265868	0.978789	0.995111	363.798	-0.301539	0.329057	-0.916373	0.359471	0.726199	139.364	-0.105159	0.19119	-0.550024	0.582303	0.904181	150.147	0.0151494	0.197575	0.0766768	0.938881	0.989663
ENSG00000151576	488.45	0.0727512	0.160088	0.454445	0.649509	0.873564	488.45	-0.0147064	0.160247	-0.0917734	0.926878	0.983935	274.201	-0.0554562	0.129409	-0.428534	0.668262	0.935997	291.245	-0.0738258	0.150567	-0.490319	0.623908	0.916998
ENSG00000151577	3.47366	-1.09322	1.22714	-0.890872	0.372998	0.746014	3.47366	-2.80171	1.36409	-2.0539	0.0399849	NA	#N/A	#N/A	#N/A	#N/A	#N/A	#N/A	#N/A	#N/A	#N/A	#N/A	#N/A	#N/A
ENSG00000151611	401.511	-0.117823	0.283656	-0.415373	0.677869	0.884017	401.511	0.277458	0.283085	0.980122	0.327026	0.696874	321.8	0.277488	0.129019	2.15075	0.0314956	0.285099	459.717	-0.0519451	0.139212	-0.373138	0.709046	0.94299
ENSG00000151612	2488.25	-0.472213	0.214921	-2.19715	0.0280099	0.196424	2488.25	-0.282773	0.214849	-1.31615	0.188124	0.538644	1610.72	0.1182	0.0694975	1.70078	0.0889847	0.480175	2139.65	-0.0496947	0.0810692	-0.612991	0.539882	0.885956
ENSG00000151615	3.3188	-0.686016	1.13506	-0.604386	0.545587	0.836452	3.3188	-2.22072	1.31978	-1.68265	0.0924426	NA	352.193	0.298541	0.115803	2.57802	0.00993694	0.14162	205.094	0.998469	0.202185	4.9384	7.87644e-07	5.60393e-05
ENSG00000151617	28.6773	-2.6712	0.475553	-5.61703	1.94263e-08	1.01365e-06	28.6773	-3.21653	0.504949	-6.37	1.8903e-10	1.41163e-08	#N/A	#N/A	#N/A	#N/A	#N/A	#N/A	#N/A	#N/A	#N/A	#N/A	#N/A	#N/A
ENSG00000151623	55.825	-2.3245	0.282894	-8.21687	2.08889e-16	2.47551e-14	55.825	-2.32005	0.280566	-8.26916	1.34902e-16	1.71071e-14	12.9484	0.251454	0.644485	0.390163	0.696416	0.943273	27.8621	-0.25106	0.480914	-0.522047	0.601637	0.909744
ENSG00000151632	719.423	-0.15226	0.487293	-0.312461	0.754691	0.91284	719.423	0.737211	0.486923	1.51402	0.130021	0.442579	702.612	-0.161537	0.0920669	-1.75456	0.0793346	0.455597	371.784	0.845431	0.142829	5.9192	3.2351e-09	4.08104e-07
ENSG00000151640	4508.55	-0.185163	0.293241	-0.631436	0.527755	0.829758	4508.55	0.337115	0.293177	1.14987	0.250198	0.618776	5466.31	0.0893688	0.0541448	1.65055	0.0988299	0.50076	5503.55	0.0818213	0.0865889	0.94494	0.344689	0.782147
ENSG00000151650	20.1626	0.324484	0.40623	0.798769	0.424424	0.776649	20.1626	0.242207	0.407095	0.594965	0.551867	0.854631	#N/A	#N/A	#N/A	#N/A	#N/A	#N/A	8.79111	0.244472	0.79966	0.30572	0.759818	NA
ENSG00000151651	171.736	0.521009	0.21058	2.47416	0.0133552	0.126831	171.736	0.758679	0.209589	3.61984	0.000294783	0.00604495	47.7067	-0.168551	0.352089	-0.478717	0.63214	0.924613	75.4701	-0.737677	0.28874	-2.55481	0.0106245	0.149037
ENSG00000151655	7.62093	0.396807	0.617974	0.642109	0.520802	0.826898	7.62093	0.149969	0.624702	0.240065	0.81028	0.952121	#N/A	#N/A	#N/A	#N/A	#N/A	#N/A	#N/A	#N/A	#N/A	#N/A	#N/A	#N/A
ENSG00000151657	426.409	0.190045	0.135398	1.40361	0.160435	0.536024	426.409	0.0546747	0.135735	0.402806	0.687091	0.915205	294.608	0.0066052	0.125721	0.0525387	0.958099	0.99486	354.164	-0.0155321	0.151252	-0.10269	0.918209	0.986148
ENSG00000151665	279.851	0.0920062	0.223812	0.411087	0.681008	0.885336	279.851	-0.155345	0.224487	-0.691998	0.488938	0.817635	303.434	-0.0675705	0.126237	-0.535266	0.592466	0.909369	236.958	0.0340107	0.171843	0.197918	0.84311	0.973594
ENSG00000151687	124.08	-0.72354	0.224095	-3.22872	0.00124343	0.0193948	124.08	0.206444	0.218003	0.946977	0.34365	0.711454	78.1108	0.0757332	0.24417	0.310166	0.756435	0.958818	81.4747	-0.160163	0.269662	-0.59394	0.552552	0.893451
ENSG00000151689	431.287	-0.185533	0.294109	-0.630832	0.52815	0.829906	431.287	0.305506	0.293477	1.04099	0.297881	0.668429	409.029	0.0198336	0.122058	0.162494	0.870917	0.981547	432.014	-0.0302086	0.126999	-0.237865	0.811986	0.967185
ENSG00000151690	958.744	0.681991	0.399034	1.7091	0.0874318	0.389937	958.744	1.19004	0.398862	2.98359	0.00284891	0.0351815	710.332	0.242025	0.0941383	2.57095	0.0101419	0.143681	1173.46	-0.0245304	0.106683	-0.229939	0.818139	0.968389
ENSG00000151692	2091.92	-0.361558	0.292042	-1.23803	0.215704	0.611933	2091.92	0.417042	0.291836	1.42903	0.152996	0.483519	2312.81	0.21391	0.0584783	3.65795	0.000254244	0.00906328	2923.55	0.149169	0.0831819	1.79329	0.0729261	0.443047
ENSG00000151693	2135.59	0.12901	0.238569	0.540768	0.588668	0.85391	2135.59	0.195366	0.238545	0.818993	0.41279	0.767738	1129.79	0.100728	0.0778661	1.29361	0.195801	0.662162	1618.72	0.116397	0.0838145	1.38874	0.164912	0.627038
ENSG00000151694	1339.91	-0.248256	0.230228	-1.0783	0.280898	0.677313	1339.91	-0.52225	0.230413	-2.26659	0.0234156	0.152091	688.673	-0.0566714	0.0924053	-0.613291	0.539684	0.889444	713.876	-0.151607	0.11575	-1.30977	0.190272	0.659336
ENSG00000151702	12.9158	-3.04109	0.744233	-4.08621	4.38486e-05	0.00110882	12.9158	-3.19225	0.752802	-4.24049	2.23028e-05	0.000716353	#N/A	#N/A	#N/A	#N/A	#N/A	#N/A	#N/A	#N/A	#N/A	#N/A	#N/A	#N/A
ENSG00000151704	2.56716	-0.605494	1.02663	-0.589785	0.555335	0.840047	2.56716	-0.997654	1.05302	-0.947419	0.343425	NA	#N/A	#N/A	#N/A	#N/A	#N/A	#N/A	#N/A	#N/A	#N/A	#N/A	#N/A	#N/A
ENSG00000151715	18.4646	0.356751	0.415375	0.858863	0.390416	0.755697	18.4646	0.315389	0.415394	0.759253	0.447701	0.792529	#N/A	#N/A	#N/A	#N/A	#N/A	#N/A	12.2745	-0.126332	0.671866	-0.188032	0.850852	NA
ENSG00000151718	450.84	-0.902923	0.389304	-2.31932	0.0203775	0.16439	450.84	-1.37418	0.390113	-3.52252	0.000427462	0.00809287	206.599	0.102491	0.175159	0.58513	0.55846	0.897076	245.865	-0.208661	0.166536	-1.25295	0.210224	0.683979
ENSG00000151725	48.5668	-0.917082	0.297126	-3.08651	0.00202523	0.0290768	48.5668	-0.716966	0.293287	-2.44459	0.0145017	0.110907	36.2329	-0.0473051	0.378846	-0.124866	0.900629	0.985597	38.6219	0.452727	0.40159	1.12734	0.2596	0.730733
ENSG00000151726	905.213	-0.616838	0.18932	-3.25817	0.00112132	0.0178696	905.213	-0.0211572	0.188675	-0.112136	0.910716	0.980364	701.197	-0.050809	0.0870894	-0.583412	0.559616	0.897758	828.025	0.0895081	0.104777	0.85427	0.392956	0.815478
ENSG00000151729	2098.63	-0.114148	0.239558	-0.476493	0.633724	0.868282	2098.63	0.399789	0.239394	1.67	0.0949187	0.3692	1581.7	0.0973642	0.0707268	1.37662	0.168629	0.622573	1899.98	0.0347079	0.0988185	0.351229	0.725417	0.947843
ENSG00000151743	534.681	-0.392318	0.315827	-1.24219	0.214165	0.609831	534.681	0.267818	0.315176	0.84974	0.39547	0.754296	433.39	0.089829	0.111827	0.803288	0.421808	0.839948	551.353	0.0143902	0.120651	0.119271	0.905061	0.984776
ENSG00000151746	2573.81	-0.468219	0.24355	-1.92247	0.0545463	0.295821	2573.81	0.066317	0.243399	0.272462	0.785267	0.945584	4618.68	-0.0456073	0.0538869	-0.846352	0.397357	0.827773	4197.8	0.0365742	0.0757286	0.482964	0.629122	0.919489
ENSG00000151748	288.32	-0.672541	0.295027	-2.27959	0.0226319	0.174516	288.32	-0.883552	0.295608	-2.98893	0.00279956	0.0347316	118.79	-0.214289	0.197662	-1.08412	0.278314	0.740757	91.5134	-0.307143	0.285211	-1.0769	0.281525	0.745912
ENSG00000151773	206.405	-0.123892	0.233905	-0.529668	0.596342	0.856211	206.405	-0.184926	0.234071	-0.790039	0.429505	0.779023	103.092	0.0297007	0.212863	0.13953	0.889032	0.983904	121.458	-0.412547	0.220732	-1.869	0.0616233	0.408141
ENSG00000151778	332.536	-1.38467	0.196962	-7.03012	2.06355e-12	1.78128e-10	332.536	-0.0459202	0.192652	-0.238359	0.811603	0.952407	368.618	0.251691	0.115379	2.18143	0.0291517	0.27389	390.969	0.152216	0.143478	1.0609	0.288734	0.750423
ENSG00000151779	3728.67	-0.11509	0.240237	-0.479069	0.631889	0.868012	3728.67	-0.130658	0.240238	-0.543868	0.586532	0.874317	2023.87	0.0659427	0.0586697	1.12397	0.261028	0.726805	2290.86	-0.0230289	0.083826	-0.274723	0.783529	0.958598
ENSG00000151789	668.267	0.05001	0.365419	0.136856	0.891144	0.96137	668.267	0.649368	0.365057	1.77881	0.0752709	0.321153	513.744	-0.548782	0.113258	-4.84544	1.26334e-06	0.000106623	414.366	0.0783182	0.140825	0.55614	0.578115	0.901933
ENSG00000151790	4.05609	-2.65691	2.04387	-1.29994	0.193622	0.58628	4.05609	-1.99565	2.04387	-0.976406	0.328863	0.698575	#N/A	#N/A	#N/A	#N/A	#N/A	#N/A	#N/A	#N/A	#N/A	#N/A	#N/A	#N/A
ENSG00000151806	756.921	-0.0239293	0.177105	-0.135113	0.892522	0.962046	756.921	0.0729003	0.176967	0.411942	0.680382	0.912571	673.329	-0.13992	0.101505	-1.37845	0.168064	0.622021	838.509	-0.106534	0.108137	-0.985174	0.324538	0.770304
ENSG00000151812	31.7467	-1.9403	0.420982	-4.60898	4.04657e-06	0.000134657	31.7467	-0.767173	0.395615	-1.93919	0.0524784	0.253746	19.9282	-0.38285	0.482664	-0.793201	0.427661	0.842649	47.876	0.540902	0.402617	1.34347	0.179121	0.643642
ENSG00000151834	958.606	0.0431842	0.430494	0.100313	0.920096	0.973165	958.606	0.343228	0.430377	0.797506	0.425157	0.775918	840.437	0.225929	0.0931068	2.42656	0.0152427	0.183778	1916.38	-0.285924	0.100547	-2.84369	0.00445943	0.0834068
ENSG00000151835	3873.28	-0.425083	0.192006	-2.2139	0.0268356	0.191758	3873.28	-0.317419	0.191976	-1.65343	0.098243	0.376893	3907.99	0.241192	0.0642065	3.75651	0.000172302	0.00679199	5331.95	0.114526	0.0815816	1.40382	0.160372	0.621355
ENSG00000151838	11.9466	0.0782029	1.06236	0.0736124	0.941319	0.980497	11.9466	1.40963	1.04687	1.34652	0.178135	0.524572	8.85941	0.101636	0.734852	0.138309	0.889997	0.984083	10.6432	1.19952	0.749879	1.59962	0.109683	NA
ENSG00000151849	391.279	0.611382	0.170608	3.58355	0.000338961	0.00656969	391.279	0.596975	0.170606	3.49914	0.000466753	0.00868387	390.322	-0.0395626	0.112588	-0.351394	0.725293	0.948312	601.554	-0.00560358	0.147081	-0.0380987	0.969609	0.994831
ENSG00000151876	34.0557	-1.15406	0.438284	-2.63313	0.00846028	0.0905884	34.0557	-0.978852	0.434625	-2.25217	0.0243113	0.155406	20.3529	-1.30298	0.486571	-2.67789	0.00740884	0.118232	27.2717	-0.156352	0.492856	-0.317238	0.751063	0.951853
ENSG00000151881	97.9698	-0.179393	0.256028	-0.700677	0.483505	0.807685	97.9698	-0.418562	0.257746	-1.62393	0.10439	0.391348	51.9874	0.291481	0.290768	1.00245	0.316125	0.773839	61.4143	0.154688	0.334216	0.462838	0.643481	0.924747
ENSG00000151882	8.07868	0.609472	0.563151	1.08225	0.27914	0.675462	8.07868	0.176568	0.577201	0.305904	0.759678	0.936668	#N/A	#N/A	#N/A	#N/A	#N/A	#N/A	#N/A	#N/A	#N/A	#N/A	#N/A	#N/A
ENSG00000151883	1370.35	-0.179257	0.258144	-0.694408	0.487426	0.809652	1370.35	0.206786	0.257961	0.801618	0.422774	0.774534	1038.18	0.175141	0.0785379	2.23002	0.0257463	0.254232	1321.33	-0.0181236	0.0962201	-0.188355	0.850598	0.975096
ENSG00000151892	2190.52	-1.13125	0.458829	-2.46551	0.013682	0.128928	2190.52	-1.84758	0.459089	-4.02445	5.71097e-05	0.00160265	3456.76	-0.174241	0.0725762	-2.4008	0.0163595	0.191968	1799.81	0.338251	0.0877984	3.85259	0.000116875	0.00480105
ENSG00000151893	1948.11	-0.258849	0.136175	-1.90085	0.0573213	0.304272	1948.11	-0.24965	0.136161	-1.83349	0.0667293	0.296668	1556.14	0.02242	0.0744468	0.301155	0.763296	0.96018	1634.67	-0.140522	0.0914914	-1.53591	0.124561	0.56484
ENSG00000151914	10231	-0.442767	0.255235	-1.73475	0.0827856	0.377391	10231	-0.236974	0.255219	-0.928514	0.353141	0.719994	10506	0.123227	0.0593337	2.07684	0.0378163	0.315983	12995.7	0.0121939	0.0751048	0.162359	0.871023	0.979333
ENSG00000151917	114.064	-0.182402	0.329271	-0.553958	0.579607	0.850846	114.064	-0.0425729	0.328533	-0.129585	0.896895	0.977255	51.1992	0.434334	0.306116	1.41885	0.155942	0.605404	72.2187	-0.029291	0.278475	-0.105184	0.91623	0.985482
ENSG00000151923	2443.4	-0.0545157	0.185706	-0.293559	0.769095	0.917964	2443.4	0.0139171	0.185677	0.0749535	0.940252	0.986794	1761.13	-0.062453	0.0660812	-0.945095	0.344611	0.795631	1828.55	0.00750819	0.0950913	0.0789577	0.937066	0.989469
ENSG00000151929	161.567	-2.64739	0.222729	-11.8861	1.39728e-32	4.20206e-30	161.567	-2.46145	0.218681	-11.2559	2.16631e-29	5.94278e-27	102.594	-0.105031	0.225458	-0.465855	0.641319	0.927195	78.0903	-0.151076	0.28559	-0.528997	0.596807	0.907968
ENSG00000151948	259.923	-0.780483	0.173334	-4.50277	6.70731e-06	0.000211727	259.923	-0.259712	0.170965	-1.5191	0.128739	0.440276	210.214	0.22833	0.15058	1.51634	0.129433	0.561268	519.652	-0.173028	0.140811	-1.2288	0.219147	0.692481
ENSG00000151952	632.537	-0.652125	0.328103	-1.98756	0.0468604	0.268179	632.537	-0.435657	0.327882	-1.3287	0.183948	0.533526	100.996	-0.170122	0.230593	-0.737762	0.460659	0.859215	361.594	-0.235094	0.143818	-1.63466	0.102121	0.520466
ENSG00000151967	533.141	-0.193176	0.242952	-0.795121	0.426543	0.777987	533.141	-0.140279	0.242863	-0.577606	0.56353	0.861576	741.23	0.0876451	0.109417	0.801016	0.423122	0.839948	567.296	0.110231	0.117291	0.939811	0.347315	0.784127
ENSG00000152034	6.33576	-0.0811727	0.74042	-0.109631	0.912702	0.970034	6.33576	0.311851	0.725016	0.43013	0.667101	0.908301	#N/A	#N/A	#N/A	#N/A	#N/A	#N/A	#N/A	#N/A	#N/A	#N/A	#N/A	#N/A
ENSG00000152049	115.963	0.633457	0.327042	1.93693	0.0527541	0.289072	115.963	-0.415743	0.333201	-1.24772	0.212132	0.572472	26.9191	-0.227028	0.404959	-0.560619	0.575057	0.901477	33.5942	0.295547	0.413718	0.714369	0.474999	0.855416
ENSG00000152056	194.616	0.156634	0.232731	0.673027	0.50093	0.816911	194.616	0.000208925	0.233256	0.00089569	0.999285	1	76.1734	0.0459355	0.248905	0.184551	0.853582	0.97794	131.406	-0.322012	0.219847	-1.46471	0.143	0.598196
ENSG00000152061	3179.46	-0.0426922	0.31633	-0.134961	0.892643	0.962059	3179.46	0.455909	0.316254	1.44159	0.149417	0.477239	2962.79	0.149293	0.0618589	2.41345	0.0158023	0.188114	3490.89	-0.0287958	0.0818755	-0.351702	0.725062	0.947655
ENSG00000152076	410.672	0.781098	0.154784	5.04638	4.50257e-07	1.83836e-05	410.672	0.40602	0.155658	2.60841	0.00909627	0.0812979	116.992	0.393776	0.21564	1.82608	0.0678387	0.4229	166.157	-0.161231	0.216616	-0.744315	0.456686	0.845714
ENSG00000152078	151.663	-0.45933	0.363479	-1.2637	0.206336	0.600649	151.663	0.0436118	0.361833	0.12053	0.904063	0.979521	83.1095	-0.33106	0.268021	-1.2352	0.216755	0.688325	117.268	-0.04028	0.233484	-0.172517	0.863031	0.977602
ENSG00000152082	1752.28	-0.359412	0.217991	-1.64875	0.0991992	0.420173	1752.28	-0.198311	0.217907	-0.910072	0.362785	0.728536	1246.08	0.137768	0.0758099	1.81728	0.0691743	0.427794	1183.7	0.203894	0.129203	1.57809	0.114545	0.545213
ENSG00000152086	4.05598	0.014719	0.782047	0.0188212	0.984984	0.996456	4.05598	0.222339	0.76931	0.28901	0.772573	0.941061	#N/A	#N/A	#N/A	#N/A	#N/A	#N/A	#N/A	#N/A	#N/A	#N/A	#N/A	#N/A
ENSG00000152092	4895.08	-0.0224233	0.446741	-0.0501932	0.959968	0.987909	4895.08	0.904116	0.44668	2.02408	0.0429621	0.224445	3944.49	0.250062	0.0560308	4.46294	8.08429e-06	0.000528664	5168	0.105513	0.082426	1.2801	0.200511	0.671857
ENSG00000152102	5145.27	-0.0147186	0.200296	-0.0734841	0.941421	0.980547	5145.27	0.120965	0.200273	0.604002	0.545842	0.851037	3454.72	-0.00152318	0.0599727	-0.0253978	0.979738	0.998452	4301.36	0.0603074	0.0820038	0.735422	0.462083	0.847437
ENSG00000152104	488.872	-1.30295	0.557547	-2.33693	0.0194428	0.160123	488.872	-2.33831	0.559308	-4.18073	2.90576e-05	0.000900404	26.9831	-0.480639	0.396264	-1.21292	0.225159	0.694899	31.7353	-0.0808373	0.469446	-0.172197	0.863282	0.977665
ENSG00000152117	965.23	0.715576	0.185929	3.84866	0.000118767	0.00267661	965.23	0.661481	0.185964	3.55704	0.000375054	0.00730649	423.64	-0.307248	0.112297	-2.73603	0.00621847	0.105089	744.538	-0.250418	0.167546	-1.49462	0.135014	0.585158
ENSG00000152127	4945.66	-0.24745	0.219215	-1.1288	0.258982	0.656836	4945.66	-0.0167839	0.219176	-0.0765769	0.93896	0.986698	2851.55	0.126036	0.0631326	1.99637	0.0458936	0.349943	3875.6	-0.0498034	0.0895454	-0.556181	0.578087	0.901933
ENSG00000152128	166.316	-0.21897	0.487007	-0.449623	0.652982	0.874436	166.316	-0.221842	0.486989	-0.455537	0.648723	0.902527	973.763	0.137637	0.0745499	1.84623	0.0648581	0.414659	1692.87	-0.114749	0.111493	-1.02921	0.30338	0.760856
ENSG00000152133	501.566	-0.243015	0.222598	-1.09172	0.274955	0.671728	501.566	0.183689	0.221942	0.827641	0.407874	0.763812	502.999	0.12206	0.102476	1.19111	0.23361	0.703554	544.121	-0.169323	0.123286	-1.37341	0.169624	0.632237
ENSG00000152137	45.7934	-1.86438	0.499945	-3.72918	0.000192105	0.0040703	45.7934	-2.8051	0.524838	-5.3447	9.05674e-08	4.67335e-06	9.52563	-2.54536	0.821364	-3.09894	0.00194214	0.0452303	#N/A	#N/A	#N/A	#N/A	#N/A	#N/A
ENSG00000152147	394.851	0.0277008	0.167833	0.16505	0.868905	0.95345	394.851	0.103435	0.167598	0.617159	0.53713	0.847036	238.523	-0.144607	0.14756	-0.979986	0.327093	0.782662	238.38	-0.0640614	0.164833	-0.388645	0.697539	0.940724
ENSG00000152154	422.582	-0.853562	0.372997	-2.28839	0.0221151	0.172288	422.582	-0.723133	0.372801	-1.93973	0.0524123	0.253518	1153.71	0.170823	0.0802877	2.12764	0.0333671	0.295501	1417.77	0.084892	0.0907681	0.935263	0.349653	0.785705
ENSG00000152192	13.3089	-0.0330879	0.544066	-0.0608159	0.951506	0.98425	13.3089	-1.1184	0.588923	-1.89905	0.0575573	0.269912	4129.28	0.0333152	0.0543808	0.612628	0.540122	0.88984	3747.41	0.586104	0.0978775	5.98813	2.12261e-09	2.79666e-07
ENSG00000152193	798.02	0.374573	0.206461	1.81425	0.0696387	0.341747	798.02	0.633715	0.206223	3.07296	0.00211949	0.0280553	1215.58	0.026887	0.0717435	0.374765	0.707835	0.946525	1333.95	0.180396	0.101624	1.77513	0.075877	0.454113
ENSG00000152207	45.2665	-0.283199	1.86523	-0.151831	0.87932	0.957516	45.2665	1.01076	1.86296	0.542555	0.587436	0.874924	#N/A	#N/A	#N/A	#N/A	#N/A	#N/A	#N/A	#N/A	#N/A	#N/A	#N/A	#N/A
ENSG00000152208	1012.05	-0.17165	0.441187	-0.389065	0.697228	0.892125	1012.05	0.620622	0.440923	1.40755	0.159264	0.493051	21.2451	-0.771676	0.507883	-1.5194	0.128662	0.559681	49.3426	-0.38992	0.332716	-1.17193	0.241224	0.713907
ENSG00000152213	6.48294	-0.698334	0.591266	-1.18108	0.23757	0.636982	6.48294	-0.319759	0.567922	-0.563033	0.573412	0.866736	#N/A	#N/A	#N/A	#N/A	#N/A	#N/A	#N/A	#N/A	#N/A	#N/A	#N/A	#N/A
ENSG00000152214	50.3086	-0.209707	0.388709	-0.539495	0.589545	0.854216	50.3086	0.0785951	0.386074	0.203575	0.838685	0.959906	30.743	0.196101	0.397338	0.493537	0.621634	0.920315	31.1311	0.054656	0.427483	0.127855	0.898263	0.983544
ENSG00000152217	7569.58	0.131263	0.282587	0.464504	0.642287	0.871202	7569.58	0.521064	0.282559	1.84409	0.06517	0.292151	4725.03	0.0247513	0.0512282	0.483159	0.628983	0.922457	5868.61	0.0515121	0.0719459	0.715984	0.474001	0.854486
ENSG00000152219	497.708	-0.123265	0.213051	-0.578571	0.562879	0.843383	497.708	0.0185964	0.2128	0.0873889	0.930362	0.984497	481.977	0.0694411	0.108506	0.639974	0.52219	0.885574	486.745	0.105602	0.123009	0.858491	0.390621	0.81301
ENSG00000152223	1687.37	-0.221328	0.15764	-1.40401	0.160316	0.535793	1687.37	-0.18778	0.157609	-1.19143	0.233485	0.598019	902.3	0.175498	0.0816073	2.15052	0.0315141	0.285099	1158.25	0.0300118	0.100133	0.29972	0.76439	0.954413
ENSG00000152229	171.37	-0.346894	0.323437	-1.07252	0.283485	0.679941	171.37	-0.772665	0.325215	-2.37586	0.0175081	0.125149	78.1982	0.0851952	0.24822	0.343225	0.731429	0.951069	59.3289	-0.658673	0.308972	-2.13182	0.0330217	0.299214
ENSG00000152234	9372.23	-0.10359	0.201045	-0.515257	0.606374	0.859143	9372.23	0.0474527	0.201031	0.236047	0.813396	0.952835	9539.75	0.101165	0.0496759	2.03649	0.0417007	0.334912	9336.97	0.0999341	0.0904394	1.10498	0.269166	0.738151
ENSG00000152240	298.483	-0.33538	0.219845	-1.52553	0.127127	0.479627	298.483	0.0214834	0.218856	0.0981624	0.921803	0.982725	305.022	0.259642	0.127865	2.03059	0.0422961	0.33619	252.904	0.138942	0.155707	0.89233	0.372216	0.801973
ENSG00000152242	820.971	-0.232571	0.116396	-1.9981	0.0457056	0.264822	820.971	-0.193977	0.116288	-1.66808	0.0953003	0.370293	484.189	-0.0892475	0.103765	-0.860093	0.389738	0.822895	509.947	0.0229844	0.117089	0.196299	0.844376	0.973752
ENSG00000152253	39.8663	-1.56366	0.337818	-4.62872	3.6793e-06	0.000123681	39.8663	-1.01145	0.325423	-3.1081	0.00188297	0.0257592	30.4035	-1.98668	0.414523	-4.7927	1.64553e-06	0.000135407	17.4757	-0.533647	0.581952	-0.916995	0.359145	0.793626
ENSG00000152256	408.674	-0.187808	0.217734	-0.862558	0.38838	0.754636	408.674	-0.316869	0.217983	-1.45364	0.146046	0.472294	931.692	0.0614778	0.24711	0.248787	0.803525	0.967377	598.396	0.0256191	0.130098	0.196921	0.843889	0.973594
ENSG00000152270	477.479	-0.185157	0.366659	-0.504983	0.613571	0.862061	477.479	0.0314701	0.36644	0.0858806	0.931561	0.984524	638.515	0.188746	0.0918742	2.0544	0.0399374	0.326323	680.789	0.128782	0.110151	1.16915	0.242344	0.715023
ENSG00000152284	239.204	-0.140006	0.568984	-0.246063	0.805633	0.930688	239.204	-1.58644	0.572392	-2.7716	0.00557808	0.0579672	48.1262	-1.22953	0.316942	-3.87935	0.000104735	0.00462734	13.5014	0.601036	0.727008	0.826725	0.408393	NA
ENSG00000152291	3969.96	-0.229531	0.218222	-1.05182	0.292881	0.688769	3969.96	-0.203715	0.218214	-0.933556	0.350533	0.717889	1895.74	-0.0449798	0.0683303	-0.658269	0.510365	0.879388	2307.15	0.110357	0.0772909	1.42781	0.153346	0.61271
ENSG00000152292	11.1	-0.11746	0.581578	-0.201968	0.839942	0.941913	11.1	-0.48354	0.591331	-0.817714	0.41352	0.768391	#N/A	#N/A	#N/A	#N/A	#N/A	#N/A	#N/A	#N/A	#N/A	#N/A	#N/A	#N/A
ENSG00000152315	3.93156	-2.11027	1.07675	-1.95986	0.0500117	0.27952	3.93156	-2.19108	1.07844	-2.03172	0.0421818	0.221748	#N/A	#N/A	#N/A	#N/A	#N/A	#N/A	#N/A	#N/A	#N/A	#N/A	#N/A	#N/A
ENSG00000152332	1257.7	-0.561028	0.163202	-3.43762	0.000586841	0.010521	1257.7	-0.453927	0.163083	-2.78341	0.00537902	0.0567307	736.29	0.142877	0.0890362	1.6047	0.108559	0.521631	844.656	-0.418305	0.110199	-3.79592	0.000147096	0.0058142
ENSG00000152348	217.288	0.245983	0.119542	2.05771	0.0396182	0.24417	217.288	0.016011	0.120769	0.132576	0.894529	0.976459	310.022	0.0831984	0.124686	0.667262	0.504605	0.877522	176.512	0.0804031	0.18544	0.43358	0.664594	0.930128
ENSG00000152359	168.056	-0.237584	0.204225	-1.16334	0.244691	0.644717	168.056	-0.10415	0.203418	-0.511999	0.608652	0.88439	274.707	0.0190447	0.138569	0.137438	0.890684	0.984083	255.018	0.0117021	0.161534	0.0724436	0.942249	0.990378
ENSG00000152377	7248.64	-0.168928	0.506394	-0.33359	0.738689	0.906992	7248.64	0.0677456	0.506382	0.133784	0.893574	0.976268	2128.16	-0.111375	0.0801671	-1.38929	0.164744	0.618424	2766.78	0.122483	0.102058	1.20013	0.23009	0.703759
ENSG00000152380	54.4025	-0.177346	0.307098	-0.57749	0.563609	0.843565	54.4025	-0.22298	0.307285	-0.725646	0.468056	0.805339	24.8451	0.694225	0.432796	1.60405	0.108704	0.521631	46.8146	0.104685	0.347148	0.301556	0.762991	0.954413
ENSG00000152382	753.388	-0.186686	0.289809	-0.644168	0.519466	0.826147	753.388	0.308828	0.28944	1.06699	0.285978	0.656777	565.197	0.129162	0.105789	1.22095	0.222106	0.691836	586.639	0.206796	0.127236	1.62529	0.104101	0.525229
ENSG00000152402	1061.06	-0.683412	0.370023	-1.84695	0.064755	0.327973	1061.06	-0.36062	0.369851	-0.975042	0.329539	0.699026	567.497	0.0649983	0.102718	0.632784	0.526875	0.886824	799.691	-0.332394	0.123159	-2.69891	0.00695679	0.114787
ENSG00000152404	227.938	-0.390004	0.143808	-2.71198	0.00668835	0.0755491	227.938	-0.283054	0.143005	-1.97934	0.0477782	0.239669	205.373	-0.118193	0.158475	-0.745815	0.455779	0.858045	260.953	-0.0983563	0.164334	-0.598515	0.549496	0.892
ENSG00000152409	1387.28	0.124528	0.237073	0.525271	0.599395	0.857834	1387.28	0.184479	0.237039	0.778265	0.436413	0.784917	707.244	-0.013935	0.0900549	-0.154739	0.877027	0.982612	840.135	0.0805323	0.103014	0.781759	0.434356	0.836338
ENSG00000152413	1176.26	-0.206957	0.241986	-0.855242	0.392417	0.756592	1176.26	0.30063	0.241693	1.24385	0.213555	0.574293	934.82	0.117331	0.0878945	1.33491	0.181907	0.641058	1210.94	-0.110693	0.0998763	-1.1083	0.267734	0.737264
ENSG00000152422	53.0669	-0.508382	0.302878	-1.6785	0.0932489	0.404828	53.0669	-0.496809	0.302313	-1.64336	0.100309	0.381538	48.9892	-0.13634	0.303659	-0.448993	0.653437	0.931006	44.7982	-0.01862	0.349077	-0.0533406	0.957461	0.993316
ENSG00000152430	4.29052	-1.33149	1.98638	-0.67031	0.50266	0.817964	4.29052	-4.44287	2.18612	-2.03231	0.0421227	0.221511	#N/A	#N/A	#N/A	#N/A	#N/A	#N/A	#N/A	#N/A	#N/A	#N/A	#N/A	#N/A
ENSG00000152433	189.414	0.0729766	0.255417	0.285716	0.775096	0.920964	189.414	0.449627	0.254176	1.76896	0.0769003	0.32518	126.602	0.0912416	0.188222	0.484754	0.627851	0.922229	131.79	-0.12072	0.222349	-0.542928	0.58718	0.906263
ENSG00000152439	336.367	-0.156007	0.159868	-0.97585	0.329139	0.715312	336.367	-0.164105	0.159828	-1.02676	0.304532	0.674837	189.149	0.147075	0.1581	0.930267	0.352233	0.799854	249.532	0.114683	0.16093	0.712629	0.476076	0.856021
ENSG00000152443	1428.87	0.151599	0.242469	0.625228	0.531821	0.831217	1428.87	0.442323	0.242337	1.82524	0.0679655	0.29984	1279.79	0.0855413	0.0758749	1.1274	0.259574	0.725445	1465.53	-0.108447	0.0890403	-1.21795	0.223242	0.695614
ENSG00000152454	332.716	-0.0719744	0.237913	-0.302524	0.762253	0.915475	332.716	0.193833	0.237336	0.816706	0.414097	0.768825	223.009	-0.0324057	0.144338	-0.224512	0.822359	0.971998	218.321	0.0735741	0.170099	0.432537	0.665351	0.930128
ENSG00000152455	369.975	-0.368699	0.241868	-1.52438	0.127413	0.480383	369.975	-0.141029	0.241377	-0.584269	0.559039	0.859162	275.317	-0.0505313	0.138058	-0.366015	0.714354	0.947027	314.357	-0.0434947	0.146123	-0.297658	0.765964	0.954689
ENSG00000152457	371.477	-0.0778488	0.148886	-0.522876	0.601061	0.858128	371.477	-0.118579	0.148952	-0.79609	0.42598	0.776329	263.081	0.0189248	0.13558	0.139584	0.888989	0.983904	326.54	-0.240656	0.15349	-1.56789	0.116907	0.548641
ENSG00000152463	10.9223	-0.339867	0.514773	-0.660227	0.509108	0.820758	10.9223	-0.0561419	0.503824	-0.111432	0.911274	0.980425	6.89323	-0.808284	0.833769	-0.969434	0.332329	0.786761	#N/A	#N/A	#N/A	#N/A	#N/A	#N/A
ENSG00000152464	191.336	-0.00593059	0.184084	-0.0322168	0.974299	0.993712	191.336	-0.155699	0.184735	-0.842824	0.399327	0.757248	117.677	0.133447	0.215388	0.619567	0.535543	0.888842	115.472	0.103041	0.226143	0.455646	0.648644	0.926476
ENSG00000152465	693.204	-0.150362	0.161681	-0.929988	0.352377	0.7323	693.204	-0.187021	0.161719	-1.15646	0.247495	0.615772	610.5	0.213089	0.0956647	2.22746	0.0259166	0.255021	707.379	0.141609	0.121222	1.16818	0.242734	0.715154
ENSG00000152467	199.976	0.686093	0.27871	2.46168	0.0138288	0.129708	199.976	1.05263	0.277818	3.7889	0.000151313	0.00347387	83.6666	0.478933	0.234267	2.04439	0.0409151	0.331016	101.419	-0.0786269	0.249924	-0.314604	0.753063	0.95279
ENSG00000152475	177.191	-0.0818516	0.194406	-0.421035	0.67373	0.882363	177.191	-0.0143569	0.19395	-0.0740236	0.940992	0.987027	45.6207	0.280937	0.318839	0.881124	0.378251	0.814088	79.5333	-0.153011	0.280296	-0.545889	0.585142	0.905431
ENSG00000152484	991.047	-0.0104829	0.26477	-0.0395924	0.968418	0.991678	991.047	0.248663	0.264605	0.939753	0.347344	0.714617	1069.79	-0.0556136	0.0806209	-0.689816	0.49031	0.871237	1255.26	-0.0976293	0.0887309	-1.10029	0.271208	0.739586
ENSG00000152492	2092.02	-0.336208	0.226434	-1.48479	0.137599	0.498041	2092.02	-0.227175	0.226387	-1.00348	0.315629	0.685519	2836.63	-0.0628112	0.0563456	-1.11475	0.264958	0.730064	2893.65	-0.0245635	0.0764375	-0.321355	0.747942	0.951303
ENSG00000152495	1182.66	-0.806851	0.329116	-2.45157	0.0142235	0.132116	1182.66	0.185657	0.328663	0.564885	0.572152	0.866235	628.078	-0.0574146	0.103546	-0.554487	0.579246	0.902667	820.296	0.15291	0.109244	1.39971	0.161599	0.622551
ENSG00000152503	1715.61	-0.351361	0.392525	-0.895128	0.370719	0.744795	1715.61	0.534158	0.392321	1.36153	0.173345	0.517014	2208.41	0.0511935	0.0584197	0.876305	0.380864	0.816332	2503.05	0.117148	0.0901011	1.30018	0.193538	0.663677
ENSG00000152518	289.618	-1.47042	0.644156	-2.28271	0.0224476	0.17391	289.618	-2.90012	0.648627	-4.47117	7.77926e-06	0.000284154	35.0494	-1.42734	0.393319	-3.62896	0.000284566	0.00993232	14.3744	1.06137	0.636156	1.66841	0.0952352	NA
ENSG00000152520	923.847	-0.0262747	0.204503	-0.128481	0.897768	0.964313	923.847	0.0662243	0.20441	0.323978	0.745955	0.932019	766.362	-0.0359808	0.0929197	-0.387225	0.69859	0.944324	862.024	0.137507	0.102708	1.33882	0.180629	0.64551
ENSG00000152527	102.848	0.126276	0.249976	0.505153	0.613451	0.862061	102.848	-0.148169	0.25172	-0.588628	0.556111	0.857892	9.67819	-0.615562	0.716994	-0.858532	0.390599	0.82325	12.642	0.577638	0.669893	0.862285	0.388531	NA
ENSG00000152556	3403.3	-0.061903	0.211265	-0.293011	0.769514	0.918021	3403.3	0.14111	0.211216	0.668083	0.504081	0.827736	3329.46	0.0755867	0.0565568	1.33647	0.181394	0.640308	3359.89	0.056327	0.0873127	0.645118	0.518851	0.877078
ENSG00000152558	386.387	-2.23067	0.19126	-11.663	1.96946e-31	5.79808e-29	386.387	-2.10067	0.190218	-11.0435	2.35709e-28	6.02443e-26	46.2302	-0.0795488	0.322336	-0.246789	0.805072	0.968079	46.0779	0.0178292	0.36185	0.0492723	0.960702	0.993919
ENSG00000152578	706.962	0.276051	0.321178	0.859497	0.390066	0.755697	706.962	0.319334	0.321142	0.994372	0.320042	0.690309	1499.51	0.102196	0.0687963	1.48548	0.137416	0.574597	1671.63	0.260419	0.0943048	2.76146	0.00575444	0.100249
ENSG00000152580	51.7592	-0.293365	0.599284	-0.489526	0.624469	0.866088	51.7592	-0.690646	0.602199	-1.14687	0.251434	0.62037	#N/A	#N/A	#N/A	#N/A	#N/A	#N/A	6.90804	-0.0193579	0.948048	-0.0204187	0.983709	NA
ENSG00000152582	209.282	-0.634045	0.322696	-1.96484	0.0494333	0.277788	209.282	-0.459066	0.322121	-1.42514	0.154117	0.4851	169.417	0.0427017	0.16343	0.261285	0.793873	0.965794	217.172	0.189348	0.187875	1.00784	0.31353	0.765044
ENSG00000152583	44.4394	-3.22739	0.364434	-8.8559	8.30116e-19	1.12702e-16	44.4394	-3.39026	0.369541	-9.17426	4.54693e-20	7.31975e-18	#N/A	#N/A	#N/A	#N/A	#N/A	#N/A	#N/A	#N/A	#N/A	#N/A	#N/A	#N/A
ENSG00000152601	948.367	-0.186352	0.267976	-0.695405	0.486802	0.809442	948.367	-0.350798	0.268098	-1.30847	0.190715	0.542732	485.913	0.0707146	0.105527	0.670108	0.502789	0.876858	548.811	-0.0009579	0.117999	-0.00811788	0.993523	0.998108
ENSG00000152611	22.3418	-1.28677	2.05409	-0.62644	0.531026	0.830983	22.3418	-3.88028	2.22784	-1.74172	0.0815575	0.33727	#N/A	#N/A	#N/A	#N/A	#N/A	#N/A	#N/A	#N/A	#N/A	#N/A	#N/A	#N/A
ENSG00000152620	768.444	0.105893	0.323695	0.32714	0.743562	0.909192	768.444	0.0119795	0.323755	0.0370016	0.970484	0.994093	424.239	-0.0181073	0.120185	-0.150662	0.880242	0.982612	472.25	0.0193283	0.12898	0.149855	0.880879	0.981672
ENSG00000152642	609.94	-0.0282531	0.276582	-0.102151	0.918637	0.972766	609.94	0.400509	0.27618	1.45018	0.147009	0.47326	469.882	0.115678	0.112439	1.02881	0.303569	0.762553	534.635	0.114937	0.120166	0.956486	0.338827	0.778711
ENSG00000152661	543.618	-3.29956	0.587974	-5.61175	2.00296e-08	1.04318e-06	543.618	-4.21594	0.592135	-7.11989	1.08013e-12	1.00827e-10	10.1441	-0.90937	0.688145	-1.32148	0.186341	0.648196	#N/A	#N/A	#N/A	#N/A	#N/A	#N/A
ENSG00000152669	24.2962	-4.60674	0.807077	-5.70793	1.14356e-08	6.3333e-07	24.2962	-5.7307	1.00462	-5.70434	1.16796e-08	7.07194e-07	#N/A	#N/A	#N/A	#N/A	#N/A	#N/A	#N/A	#N/A	#N/A	#N/A	#N/A	#N/A
ENSG00000152683	583.618	-0.296219	0.177695	-1.66701	0.0955124	0.410526	583.618	-0.292587	0.177662	-1.64687	0.099585	0.380118	475.913	0.0896185	0.111984	0.800276	0.423551	0.840167	509.206	0.0818404	0.131975	0.620118	0.53518	0.884524
ENSG00000152684	700.521	-0.31729	0.201151	-1.57737	0.11471	0.455389	700.521	-0.315926	0.201133	-1.57073	0.116245	0.415798	441.107	0.0393131	0.10947	0.359123	0.719503	0.947884	501.926	-0.0854505	0.143279	-0.596393	0.550913	0.892524
ENSG00000152689	244.154	0.397128	0.337356	1.17718	0.239124	0.63887	244.154	0.0769871	0.337976	0.227788	0.819811	0.954883	41.6704	-0.192581	0.346281	-0.556141	0.578115	0.902618	67.1782	-0.506258	0.341676	-1.48169	0.138422	0.589905
ENSG00000152700	1384.26	1.46394e-05	0.115853	0.000126361	0.999899	1	1384.26	-0.064448	0.11591	-0.556019	0.578198	0.869116	1249.06	0.072243	0.0716245	1.00864	0.31315	0.772493	1495.21	-0.101714	0.0903954	-1.12522	0.260498	0.73164
ENSG00000152705	3.99668	-0.961162	0.870214	-1.10451	0.269371	0.667236	3.99668	-0.242509	0.828188	-0.292819	0.76966	0.939799	#N/A	#N/A	#N/A	#N/A	#N/A	#N/A	#N/A	#N/A	#N/A	#N/A	#N/A	#N/A
ENSG00000152749	307.132	-0.192019	0.242613	-0.791463	0.428674	0.778517	307.132	-0.324327	0.24292	-1.33512	0.181837	0.530033	282.527	0.0360615	0.135508	0.266121	0.790146	0.965153	296.462	-0.116828	0.150636	-0.775565	0.438006	0.838073
ENSG00000152760	6.02681	-1.88947	0.782229	-2.4155	0.0157136	0.140847	6.02681	-3.32791	0.963394	-3.45436	0.000551606	0.00987308	#N/A	#N/A	#N/A	#N/A	#N/A	#N/A	#N/A	#N/A	#N/A	#N/A	#N/A	#N/A
ENSG00000152763	218.923	-0.647552	0.355229	-1.82292	0.0683162	0.337693	218.923	-0.692301	0.355323	-1.94837	0.0513706	0.250568	147.571	-0.00949286	0.185665	-0.0511291	0.959223	0.995044	154.547	0.399223	0.199722	1.9989	0.0456194	0.356714
ENSG00000152766	5.38481	0.0226324	1.5616	0.0144931	0.988437	0.998053	5.38481	-1.44169	1.60521	-0.89813	0.369116	0.733637	#N/A	#N/A	#N/A	#N/A	#N/A	#N/A	18.9989	-2.5573	0.623076	-4.10432	4.05513e-05	0.00196535
ENSG00000152767	7451.44	-0.249597	0.213104	-1.17125	0.241499	0.641551	7451.44	-0.167469	0.213093	-0.785894	0.431929	0.7809	5791.94	-0.0536619	0.0474708	-1.13042	0.2583	0.724392	7804.37	-0.0423059	0.0738178	-0.573113	0.566568	0.898386
ENSG00000152778	817.733	-0.14123	0.214634	-0.658004	0.510536	0.821437	817.733	0.122095	0.214371	0.569547	0.568985	0.864263	655.562	-0.147887	0.0969981	-1.52464	0.12735	0.557285	627.101	-0.0139301	0.112214	-0.124139	0.901206	0.983886
ENSG00000152779	18.9383	-2.33975	0.418831	-5.58639	2.31841e-08	1.18975e-06	18.9383	-1.96139	0.391124	-5.01475	5.31033e-07	2.42794e-05	#N/A	#N/A	#N/A	#N/A	#N/A	#N/A	#N/A	#N/A	#N/A	#N/A	#N/A	#N/A
ENSG00000152782	588.335	0.108501	0.195694	0.55444	0.579278	0.850547	588.335	0.271534	0.195451	1.38927	0.164751	0.502177	708.014	0.136861	0.102459	1.33577	0.181626	0.640595	767.375	0.305576	0.116804	2.61615	0.00889276	0.133594
ENSG00000152784	23.0066	-2.05152	0.562644	-3.64621	0.000266141	0.00533963	23.0066	-0.589912	0.528698	-1.11578	0.264515	0.634088	57.2189	0.117574	0.278921	0.421531	0.673367	0.937235	68.7316	0.792558	0.289429	2.73835	0.00617474	0.105
ENSG00000152785	38.063	-1.7895	0.438722	-4.0789	4.52484e-05	0.0011401	38.063	-0.66453	0.420132	-1.58172	0.113714	0.411515	28.5121	-0.567277	0.433558	-1.30842	0.19073	0.654087	73.3712	-0.275586	0.295564	-0.932409	0.351125	0.786961
ENSG00000152795	6913.4	0.555942	0.173104	3.21161	0.00131992	0.0203885	6913.4	0.598673	0.173097	3.45859	0.000543005	0.00977773	4254.58	-0.0524106	0.0541234	-0.968354	0.332868	0.786802	4830.36	-0.0401645	0.0765903	-0.524407	0.599995	0.908647
ENSG00000152804	2.82541	0.447827	2.24037	0.19989	0.841567	0.942477	2.82541	0	2.24037	0	1	NA	#N/A	#N/A	#N/A	#N/A	#N/A	#N/A	#N/A	#N/A	#N/A	#N/A	#N/A	#N/A
ENSG00000152818	1417.07	-0.798157	0.367484	-2.17195	0.0298592	0.204082	1417.07	-1.24162	0.36772	-3.37654	0.000734038	0.0124977	135.82	-0.331987	0.194071	-1.71065	0.0871455	0.47661	148.36	0.0793109	0.204074	0.388638	0.697544	0.940724
ENSG00000152822	174.377	-0.948394	0.195087	-4.86138	1.1657e-06	4.39979e-05	174.377	-0.498005	0.192088	-2.59258	0.00952584	0.0838823	61.055	0.552805	0.285778	1.93438	0.0530661	0.378209	246.159	-0.629824	0.178914	-3.52026	0.00043113	0.0136938
ENSG00000152894	849.99	-0.670266	0.265571	-2.52386	0.0116073	0.114492	849.99	-0.495218	0.265402	-1.86592	0.0620527	0.283519	667.861	0.0564603	0.089106	0.633631	0.526322	0.886469	508.021	0.208905	0.12959	1.61205	0.106951	0.531304
ENSG00000152904	735.411	-0.169324	0.164507	-1.02928	0.303347	0.696975	735.411	-0.154394	0.164465	-0.938765	0.347851	0.715002	779.834	-0.0302483	0.0831302	-0.363866	0.715958	0.947355	810.271	0.0140937	0.102528	0.137462	0.890666	0.982985
ENSG00000152910	461.302	-2.05006	0.186354	-11.0009	3.7831e-28	9.53205e-26	461.302	0.0292088	0.180349	0.161958	0.871339	0.970787	2608.36	-0.034361	0.0589198	-0.583183	0.55977	0.897758	3145.65	-0.262509	0.0809986	-3.24091	0.00119148	0.0309386
ENSG00000152926	725.77	0.220654	0.337532	0.653728	0.513287	0.822859	725.77	0.332437	0.337455	0.985129	0.324561	0.694705	660.132	-0.0922292	0.0972693	-0.948185	0.343035	0.79467	747.721	0.052237	0.152215	0.343178	0.731464	0.949551
ENSG00000152931	16.2134	-0.22637	0.445933	-0.507632	0.611712	0.86108	16.2134	0.127708	0.435981	0.292922	0.769582	0.939745	#N/A	#N/A	#N/A	#N/A	#N/A	#N/A	#N/A	#N/A	#N/A	#N/A	#N/A	#N/A
ENSG00000152932	8152.78	-0.795279	0.414506	-1.91862	0.0550323	0.297452	8152.78	0.456313	0.414443	1.10103	0.270885	0.641229	6686.38	0.236196	0.0667257	3.5398	0.000400423	0.013158	10899.7	0.0390712	0.0865157	0.451608	0.651551	0.927189
ENSG00000152936	10.8342	0.0206435	0.526278	0.0392253	0.968711	0.991869	10.8342	-0.753891	0.556113	-1.35564	0.175213	0.520206	#N/A	#N/A	#N/A	#N/A	#N/A	#N/A	#N/A	#N/A	#N/A	#N/A	#N/A	#N/A
ENSG00000152939	95.2055	-0.307324	0.305486	-1.00601	0.314409	0.704626	95.2055	-0.303437	0.305325	-0.993815	0.320313	0.690552	22.8342	0.396248	0.43682	0.907121	0.364343	0.805617	25.8981	-0.775792	0.492218	-1.57611	0.114999	0.545902
ENSG00000152942	593.05	-0.313619	0.173312	-1.80957	0.0703632	0.343681	593.05	-0.142973	0.172985	-0.826504	0.408518	0.764326	611.368	-0.0943632	0.0991812	-0.951421	0.341391	0.793378	609.272	-0.129083	0.117083	-1.1025	0.270246	0.738952
ENSG00000152944	540.786	-0.36161	0.226593	-1.59586	0.11052	0.445585	540.786	-0.110156	0.226204	-0.486975	0.626276	0.892294	472.817	-0.0336249	0.101546	-0.331129	0.740547	0.95392	510.761	0.101101	0.119309	0.847387	0.396779	0.818547
ENSG00000152952	201.733	-1.33775	0.560889	-2.38504	0.017077	0.14782	201.733	-2.2368	0.564525	-3.96226	7.42437e-05	0.001953	231.789	-0.143489	0.162207	-0.884606	0.376369	0.812834	174.107	-0.00136727	0.200997	-0.00680245	0.994572	0.998108
ENSG00000152953	1024.13	0.430969	0.539127	0.799384	0.424068	0.776556	1024.13	0.399782	0.539134	0.741526	0.458375	0.799303	115.111	-0.100165	0.199654	-0.501691	0.615885	0.91818	441.549	-1.3047	0.133952	-9.74008	2.03398e-22	1.33994e-19
ENSG00000152954	511.278	-0.194439	0.390448	-0.497989	0.618491	0.864121	511.278	0.527493	0.389893	1.35292	0.176082	0.521201	59.9985	-0.152444	0.267153	-0.570626	0.568253	0.90026	88.4207	-0.326341	0.261904	-1.24603	0.212752	0.686593
ENSG00000152969	637.619	0.675198	0.463438	1.45693	0.145135	0.511825	637.619	1.23859	0.463196	2.67401	0.00749492	0.0712999	300.258	0.125418	0.142923	0.877527	0.380201	0.815884	468.212	0.0628521	0.133034	0.472452	0.636604	0.922517
ENSG00000152977	2326.54	-1.60846	1.05595	-1.52323	0.1277	0.480689	2326.54	-4.70755	1.05751	-4.45153	8.52621e-06	0.000307264	#N/A	#N/A	#N/A	#N/A	#N/A	#N/A	26.2842	1.27636	0.481478	2.65092	0.00802733	0.125296
ENSG00000152990	1224.82	-0.276845	0.200673	-1.37958	0.167715	0.54924	1224.82	-0.35881	0.200731	-1.78752	0.0738542	0.316818	1051.43	0.109216	0.0795863	1.3723	0.16997	0.625193	1155.83	-0.0421386	0.0980631	-0.429709	0.667407	0.930634
ENSG00000153006	849.512	-0.222589	0.149152	-1.49236	0.135605	0.494666	849.512	-0.169729	0.149057	-1.13868	0.254835	0.624292	785.522	-0.0600935	0.0997665	-0.602341	0.546947	0.893672	740.656	-0.0101695	0.117231	-0.0867474	0.930872	0.988398
ENSG00000153012	1444.87	0.509343	0.558543	0.911914	0.361814	0.73906	1444.87	0.431541	0.558557	0.7726	0.439759	0.787723	2443.42	0.0681052	0.063336	1.0753	0.28224	0.743738	2912.88	-0.531382	0.0833088	-6.37846	1.78877e-10	2.84079e-08
ENSG00000153015	960.828	0.0158169	0.157559	0.100387	0.920037	0.973165	960.828	-0.0311693	0.1576	-0.197775	0.843221	0.961291	551.107	-0.0781104	0.0965131	-0.809324	0.418329	0.839335	602.769	0.00094112	0.112937	0.00833315	0.993351	0.998108
ENSG00000153029	61.7848	-0.634601	0.2712	-2.33997	0.0192852	0.159199	61.7848	-0.787493	0.27284	-2.88628	0.00389827	0.0448827	14.6677	-0.48316	0.597566	-0.808547	0.418776	0.83959	16.834	-0.0121669	0.675317	-0.0180166	0.985626	0.99766
ENSG00000153037	928.958	-0.21096	0.157127	-1.34261	0.179399	0.567135	928.958	-0.155109	0.157042	-0.987693	0.323303	0.693614	607.214	-0.0277726	0.0916113	-0.303157	0.76177	0.960114	607.778	0.0573143	0.118905	0.482016	0.629794	0.91981
ENSG00000153044	84.9054	-0.430681	0.349334	-1.23286	0.217627	0.614808	84.9054	-0.371558	0.348802	-1.06524	0.286767	0.657127	65.5048	-0.143941	0.258737	-0.556323	0.57799	0.902618	49.5712	-0.103303	0.376079	-0.274686	0.783558	0.958598
ENSG00000153046	451.129	0.0112497	0.313149	0.0359244	0.971343	0.992947	451.129	-0.559122	0.314026	-1.7805	0.0749949	0.320287	427.561	0.0288316	0.119509	0.24125	0.809362	0.968441	391.08	-0.016523	0.147841	-0.111761	0.911013	0.984776
ENSG00000153048	1802.76	-0.184965	0.204907	-0.902679	0.366696	0.742974	1802.76	-0.11888	0.20487	-0.580268	0.561734	0.860549	1493.22	0.0222425	0.0654386	0.339899	0.733933	0.951573	1451.24	0.272743	0.0966626	2.8216	0.00477847	0.0875331
ENSG00000153060	4.13182	-0.184032	0.873582	-0.210664	0.83315	0.940558	4.13182	-1.93915	1.01069	-1.91864	0.0550294	0.262446	#N/A	#N/A	#N/A	#N/A	#N/A	#N/A	#N/A	#N/A	#N/A	#N/A	#N/A	#N/A
ENSG00000153064	10.4554	-0.296706	1.05917	-0.280131	0.779377	0.921837	10.4554	-0.417884	1.06337	-0.392982	0.694333	0.91775	#N/A	#N/A	#N/A	#N/A	#N/A	#N/A	#N/A	#N/A	#N/A	#N/A	#N/A	#N/A
ENSG00000153066	645.319	-0.0973308	0.195217	-0.498578	0.618077	0.864015	645.319	-0.279434	0.195479	-1.42948	0.152865	0.483324	383.024	0.052063	0.121297	0.429219	0.667764	0.935997	460.566	-0.0706731	0.134106	-0.526995	0.598197	0.908501
ENSG00000153071	234.889	-3.41512	0.218669	-15.6178	5.51096e-55	4.2814e-52	234.889	-3.29773	0.215352	-15.3132	6.24101e-53	4.53469e-50	9.04704	-0.994027	0.732766	-1.35654	0.174927	0.631381	16.5848	0.571017	0.562644	1.01488	0.310162	0.763616
ENSG00000153086	11.7624	0.270566	0.500479	0.540613	0.588775	0.85391	11.7624	0.0739222	0.504721	0.146462	0.883557	0.97369	#N/A	#N/A	#N/A	#N/A	#N/A	#N/A	#N/A	#N/A	#N/A	#N/A	#N/A	#N/A
ENSG00000153093	61.35	-0.840366	0.407913	-2.06016	0.0393836	0.243206	61.35	-1.27747	0.412679	-3.09554	0.00196452	0.0264998	23.7087	-0.364796	0.434952	-0.838704	0.401636	0.830044	31.0606	0.78392	0.43693	1.79415	0.0727887	0.442916
ENSG00000153094	234.802	-0.745992	0.338451	-2.20413	0.0275149	0.194306	234.802	-0.821105	0.338636	-2.42475	0.0153191	0.114718	186.277	-0.140289	0.169186	-0.829201	0.406991	0.832377	354.396	-0.0651188	0.13807	-0.471638	0.637185	0.922957
ENSG00000153107	1030.42	-0.214091	0.15474	-1.38355	0.166496	0.548217	1030.42	-0.215517	0.154727	-1.39288	0.163656	0.500175	707.734	-0.0853003	0.0878608	-0.970857	0.331619	0.785693	805.489	0.0126699	0.11592	0.109299	0.912965	0.984776
ENSG00000153113	551.477	-0.913932	0.389749	-2.34492	0.019031	0.15795	551.477	-1.38712	0.390427	-3.55283	0.000381111	0.00739234	341.984	-0.236545	0.125498	-1.88486	0.059449	0.399768	281.066	-0.379397	0.158025	-2.40086	0.0163567	0.197645
ENSG00000153130	1341.46	-0.476272	0.240916	-1.97692	0.0480504	0.272425	1341.46	-0.0435078	0.240669	-0.180779	0.856541	0.965732	1741.31	-0.0141239	0.0908178	-0.155519	0.876412	0.982612	1562.93	-0.037857	0.0952812	-0.397319	0.691132	0.938793
ENSG00000153132	274.849	-0.374945	0.419949	-0.892835	0.371945	0.74517	274.849	0.140321	0.419183	0.334747	0.737816	0.928865	554.353	0.0490824	0.11061	0.443743	0.657228	0.932242	632.09	0.0622625	0.120794	0.515443	0.606243	0.911389
ENSG00000153140	204.239	0.022342	0.238175	0.093805	0.925264	0.974903	204.239	0.181294	0.237591	0.763052	0.445432	0.79119	234.595	-0.0753112	0.142202	-0.529607	0.596384	0.910882	212.848	0.0496569	0.171793	0.28905	0.772543	0.955872
ENSG00000153147	3827.75	-0.0513474	0.165945	-0.309424	0.756999	0.913126	3827.75	0.0137335	0.165925	0.0827695	0.934035	0.985019	5035.7	0.0848892	0.0567853	1.49491	0.134937	0.569294	5582.96	-0.0338801	0.0798469	-0.424313	0.671338	0.932081
ENSG00000153157	41.1951	-0.0325321	0.293222	-0.110947	0.911658	0.969796	41.1951	-0.0641784	0.293149	-0.218928	0.826707	0.957083	34.4001	-0.0220981	0.396984	-0.0556651	0.955609	0.994325	29.5169	-0.0210998	0.462606	-0.0456107	0.963621	0.994401
ENSG00000153162	79.3979	-0.919602	0.410789	-2.23862	0.0251805	0.185421	79.3979	-1.32115	0.414304	-3.18885	0.00142842	0.0208365	23.075	0.334458	0.451317	0.741071	0.458651	0.859215	10.6507	-0.556816	0.765488	-0.727401	0.46698	NA
ENSG00000153165	30.2023	-0.346112	0.299073	-1.15728	0.247157	0.646181	30.2023	-0.218952	0.29552	-0.740902	0.458753	0.799337	23.4583	0.181701	0.447744	0.405815	0.684879	0.940589	23.3817	-0.317011	0.491251	-0.645313	0.518724	0.877063
ENSG00000153179	63.1107	-7.24326	0.902145	-8.02893	9.83264e-16	1.10887e-13	63.1107	-6.95241	0.804635	-8.64046	5.59888e-18	7.79898e-16	40.4766	-0.0666641	0.342569	-0.194601	0.845705	0.977596	19.9177	0.409893	0.551784	0.742851	0.457572	0.846209
ENSG00000153187	12978.6	0.120075	0.178108	0.674168	0.500205	0.816454	12978.6	0.170951	0.178104	0.959838	0.337137	0.706216	10418.6	0.00275493	0.0530736	0.0519077	0.958602	0.99486	11566.1	0.0697512	0.0751206	0.928523	0.353137	0.788605
ENSG00000153201	4708.42	-0.120647	0.119995	-1.00543	0.31469	0.704815	4708.42	-0.12999	0.119995	-1.0833	0.278676	0.649732	4291.5	-0.00109417	0.0652239	-0.0167756	0.986616	0.998993	5637.36	-0.0786416	0.0806844	-0.974681	0.329719	0.773612
ENSG00000153207	2071.72	-0.0341859	0.109634	-0.31182	0.755177	0.91284	2071.72	-0.0602022	0.109645	-0.549067	0.582959	0.872039	1423.33	0.180162	0.0733586	2.45591	0.014053	0.174989	1707.25	0.0773597	0.0889186	0.870006	0.384297	0.809164
ENSG00000153208	28.0221	-1.68784	0.601258	-2.80719	0.00499758	0.0605862	28.0221	-2.03815	0.610538	-3.33829	0.000842966	0.0140064	#N/A	#N/A	#N/A	#N/A	#N/A	#N/A	9.56072	-0.126479	0.765056	-0.16532	0.868692	NA
ENSG00000153214	271.723	-0.3603	0.268539	-1.34171	0.179691	0.567535	271.723	-0.583509	0.269165	-2.16785	0.0301701	0.180473	174.097	-0.287079	0.162889	-1.76242	0.0779987	0.451994	203.349	-0.0787707	0.176359	-0.446649	0.655129	0.928341
ENSG00000153233	177.636	0.105712	0.350272	0.301799	0.762805	0.915719	177.636	0.644236	0.348987	1.84601	0.0648901	0.291366	73.6937	0.302177	0.253792	1.19065	0.233792	0.703731	208.154	-0.0347436	0.180641	-0.192335	0.84748	0.974506
ENSG00000153234	172.709	-1.02466	0.593217	-1.72729	0.0841151	0.381533	172.709	-0.486651	0.592048	-0.821978	0.411089	0.766262	47.2204	0.240066	0.346459	0.692913	0.488364	0.86999	106.834	-0.381396	0.246287	-1.54858	0.121482	0.559235
ENSG00000153237	65.7224	-0.187604	0.331651	-0.565666	0.571621	0.847235	65.7224	-0.178744	0.331392	-0.539374	0.589629	0.875782	39.9552	0.0927705	0.353862	0.262166	0.793194	0.965794	46.5484	-0.121133	0.370173	-0.327233	0.743492	0.950444
ENSG00000153246	138.602	0.806021	0.553384	1.45653	0.145246	0.511938	138.602	-1.10923	0.560874	-1.97768	0.0479645	0.240216	6.86874	-1.05914	0.831845	-1.27324	0.202931	0.671868	#N/A	#N/A	#N/A	#N/A	#N/A	#N/A
ENSG00000153250	419.384	-0.262704	0.551002	-0.476775	0.633523	0.868282	419.384	-1.57319	0.552836	-2.84567	0.00443174	0.0492733	1351.01	0.00630582	0.0725629	0.0869014	0.93075	0.989787	1465.92	0.0727553	0.0860553	0.845448	0.397861	0.818983
ENSG00000153253	4768.3	-0.163503	0.354464	-0.461268	0.644606	0.872235	4768.3	0.730206	0.354385	2.06049	0.0393519	0.212054	5962.66	0.203949	0.0630453	3.23496	0.00121659	0.0314072	8111.96	0.0724947	0.073624	0.984661	0.32479	0.770304
ENSG00000153266	32.1766	-2.84906	1.51045	-1.88623	0.0592639	0.309812	32.1766	-0.655782	1.49319	-0.439182	0.66053	0.907229	10.9153	-0.45586	0.719788	-0.633326	0.526521	0.886694	9.07536	0.457569	0.763021	0.599681	0.548719	NA
ENSG00000153283	54.4906	0.682059	0.287205	2.37481	0.0175578	0.150538	54.4906	0.00418821	0.294629	0.0142152	0.988658	0.998433	9.29663	-1.12685	0.726959	-1.55009	0.121121	0.545705	16.091	-0.0562438	0.676583	-0.0831293	0.933749	0.988556
ENSG00000153291	285.328	-0.139741	0.327089	-0.427225	0.669215	0.880859	285.328	0.215409	0.32644	0.659873	0.509335	0.83033	272.712	0.0216089	0.141497	0.152716	0.878622	0.982612	340.885	-0.0843806	0.137827	-0.612221	0.540391	0.886302
ENSG00000153292	28.4529	0.735583	0.35712	2.05976	0.0394211	0.243384	28.4529	0.373216	0.362061	1.03081	0.30263	0.673016	6.54009	0.597238	0.899011	0.664328	0.506481	0.878382	8.74831	0.344561	0.782571	0.440294	0.659724	NA
ENSG00000153303	6.74236	0.972064	0.729923	1.33173	0.182947	0.572847	6.74236	0.360917	0.750492	0.480908	0.630582	0.894217	#N/A	#N/A	#N/A	#N/A	#N/A	#N/A	#N/A	#N/A	#N/A	#N/A	#N/A	#N/A
ENSG00000153310	2615.12	-0.165074	0.290448	-0.568343	0.569802	0.846411	2615.12	0.380765	0.290333	1.31147	0.189698	0.541376	2701.15	0.151576	0.0613743	2.46969	0.0135229	0.17043	3105.43	0.0297585	0.0859335	0.346297	0.729119	0.948848
ENSG00000153317	1474.17	-0.444318	0.218378	-2.03463	0.0418882	0.252594	1474.17	-0.253811	0.218257	-1.1629	0.24487	0.612561	1910.59	-0.0699695	0.0643179	-1.08787	0.276652	0.740547	2002.6	0.0967454	0.0824046	1.17403	0.240384	0.713212
ENSG00000153339	1268.25	-0.0784405	0.153648	-0.510519	0.609688	0.860423	1268.25	-0.0800781	0.15364	-0.521207	0.602222	0.881173	1039.15	0.0934592	0.0773117	1.20886	0.226716	0.696947	1049.53	0.0310636	0.10227	0.303741	0.761325	0.954284
ENSG00000153347	56.7817	-3.58848	1.68332	-2.13179	0.0330241	0.217834	56.7817	-2.95385	1.62506	-1.81769	0.0691122	0.303021	#N/A	#N/A	#N/A	#N/A	#N/A	#N/A	#N/A	#N/A	#N/A	#N/A	#N/A	#N/A
ENSG00000153363	186.745	-0.363749	0.267836	-1.3581	0.174431	0.55963	186.745	-0.292372	0.267499	-1.09298	0.274402	0.645182	132.436	0.307881	0.212043	1.45198	0.146508	0.589748	101.788	-0.0537772	0.244518	-0.219932	0.825924	0.970069
ENSG00000153391	265.297	-0.0849475	0.176168	-0.482195	0.629667	0.866858	265.297	-0.199152	0.176538	-1.1281	0.259278	0.629094	156.962	0.0147927	0.177421	0.0833763	0.933552	0.991009	151.245	0.0253658	0.209542	0.121053	0.903649	0.984587
ENSG00000153395	3497.39	0.0471401	0.218231	0.216011	0.828979	0.939397	3497.39	0.22336	0.218191	1.02369	0.305981	0.676314	1891.59	0.182271	0.0611126	2.98255	0.00285862	0.060118	2672.55	0.0111821	0.0979658	0.114143	0.909125	0.984776
ENSG00000153404	1821.38	-0.763332	0.390433	-1.95509	0.0505725	0.281419	1821.38	-1.29181	0.390646	-3.30686	0.000943484	0.0153725	284.431	-1.20198	0.141564	-8.49067	2.05449e-17	8.82047e-15	182.574	-0.0559896	0.192368	-0.291054	0.77101	0.955338
ENSG00000153406	504.034	-0.19745	0.295469	-0.668261	0.503967	0.817976	504.034	-0.453098	0.295806	-1.53174	0.125587	0.434534	299.121	-0.0143968	0.127545	-0.112876	0.910129	0.98774	328.25	-0.0894798	0.142085	-0.629764	0.528849	0.881845
ENSG00000153443	881.543	-0.122962	0.176848	-0.695299	0.486868	0.809442	881.543	-0.0250409	0.176724	-0.141694	0.887321	0.974777	421.737	-0.0184897	0.117145	-0.157836	0.874586	0.982612	482.181	-0.0703546	0.120325	-0.584704	0.558746	0.896161
ENSG00000153446	3.3596	1.24817	1.43637	0.868975	0.384861	0.753022	3.3596	1.44936	1.42905	1.01421	0.310483	NA	#N/A	#N/A	#N/A	#N/A	#N/A	#N/A	#N/A	#N/A	#N/A	#N/A	#N/A	#N/A
ENSG00000153485	224.116	-0.0572095	0.234543	-0.243919	0.807294	0.931798	224.116	0.102264	0.233983	0.437057	0.66207	0.90736	187.99	0.213928	0.175113	1.22165	0.221838	0.691786	203.604	0.0991227	0.173211	0.572265	0.567143	0.898386
ENSG00000153487	812.063	0.17229	0.186441	0.924101	0.355434	0.734775	812.063	0.30002	0.186295	1.61045	0.107299	0.39734	473.76	-0.146924	0.108983	-1.34814	0.177613	0.636026	521.859	0.0386726	0.124966	0.309465	0.756968	0.953894
ENSG00000153495	5.86089	0.578992	0.59871	0.967065	0.333511	0.718672	5.86089	0.193646	0.61359	0.315595	0.75231	0.934569	#N/A	#N/A	#N/A	#N/A	#N/A	#N/A	#N/A	#N/A	#N/A	#N/A	#N/A	#N/A
ENSG00000153531	116.956	0.244377	0.269856	0.905583	0.365157	0.741879	116.956	0.322176	0.269375	1.19601	0.231692	0.596305	145.535	0.116182	0.178244	0.65181	0.514523	0.881142	119.6	0.0981734	0.22642	0.433591	0.664586	0.930128
ENSG00000153551	107.027	-3.27946	1.71089	-1.91681	0.0552621	0.2982	107.027	2.38399	1.38568	1.72045	0.085351	0.346722	33.2023	-0.287451	0.378384	-0.75968	0.447446	0.854356	13.966	-0.878199	0.643499	-1.36472	0.17234	NA
ENSG00000153558	1012.91	-0.0715392	0.198842	-0.359779	0.719012	0.90144	1012.91	0.0362864	0.198741	0.182581	0.855127	0.965148	715.173	0.122104	0.0919303	1.32823	0.184103	0.644768	944.783	-0.0392157	0.110091	-0.356211	0.721682	0.946792
ENSG00000153560	2191.26	0.0754139	0.192028	0.392723	0.694524	0.891247	2191.26	0.115389	0.192009	0.600956	0.547869	0.852199	1400.29	-0.0842468	0.0674338	-1.24933	0.211546	0.682396	1648.9	0.0488555	0.0859106	0.568679	0.569574	0.899021
ENSG00000153561	2063.01	0.00982728	0.187466	0.0524217	0.958193	0.987143	2063.01	0.0442604	0.187447	0.236123	0.813337	0.952835	1938.97	0.0588967	0.0633946	0.92905	0.352863	0.799854	1956.18	0.13611	0.0870606	1.5634	0.117959	0.55156
ENSG00000153563	82.8907	-0.442026	0.366049	-1.20756	0.227218	0.623951	82.8907	0.355921	0.361696	0.984035	0.325098	0.695264	47.7306	-0.140267	0.323741	-0.43327	0.664818	0.935364	62.5313	0.104511	0.309933	0.337204	0.735963	0.950107
ENSG00000153574	292.296	-0.110457	0.199729	-0.553036	0.580239	0.850976	292.296	0.106726	0.199054	0.536166	0.591844	0.87717	162.55	0.123978	0.173718	0.713671	0.475431	0.86705	196.222	-0.189641	0.1836	-1.0329	0.30165	0.759871
ENSG00000153707	3858.27	-0.0224333	0.238978	-0.0938721	0.925211	0.974903	3858.27	-0.0764616	0.238987	-0.319941	0.749013	0.933194	4613.95	0.0808429	0.0498134	1.62291	0.104608	0.515113	5384.16	0.157474	0.0773718	2.03528	0.0418224	0.338768
ENSG00000153714	47.1115	-0.540273	0.306593	-1.76218	0.0780386	0.364113	47.1115	-0.729047	0.309029	-2.35916	0.0183165	0.128838	47.0244	0.257931	0.312678	0.82491	0.409423	0.834523	33.787	0.327233	0.417899	0.783044	0.433602	0.836316
ENSG00000153721	365.032	-0.505602	0.33281	-1.51919	0.128715	0.482056	365.032	-0.939453	0.333706	-2.81521	0.00487455	0.0526507	66.6865	-0.263238	0.260469	-1.01063	0.312193	0.772425	105.842	-0.0773336	0.241757	-0.319882	0.749058	0.951719
ENSG00000153767	585.746	-0.198483	0.145956	-1.35988	0.173867	0.559125	585.746	-0.15793	0.145835	-1.08293	0.278839	0.64993	598.652	-0.00976304	0.091538	-0.106656	0.915062	0.988014	534.442	0.103081	0.123552	0.834315	0.404103	0.823224
ENSG00000153774	1207.16	-0.190138	0.211873	-0.897414	0.369498	0.744372	1207.16	0.0864995	0.211682	0.408629	0.682812	0.914153	1025.31	-0.011492	0.0784074	-0.146568	0.883473	0.983012	1146.35	0.23515	0.099637	2.36007	0.0182715	0.212412
ENSG00000153786	1064.94	-0.344003	0.206655	-1.66462	0.0959878	0.41162	1064.94	-0.409149	0.206706	-1.97938	0.0477736	0.239669	840.46	0.123566	0.0805873	1.53332	0.125197	0.552024	1045.57	0.0160313	0.101324	0.158218	0.874285	0.980159
ENSG00000153789	22.1923	-0.531654	0.722338	-0.736018	0.46172	0.796778	22.1923	-0.620932	0.723274	-0.858502	0.390615	0.750261	#N/A	#N/A	#N/A	#N/A	#N/A	#N/A	#N/A	#N/A	#N/A	#N/A	#N/A	#N/A
ENSG00000153790	72.9182	-0.271999	0.281867	-0.96499	0.33455	0.719592	72.9182	-0.411764	0.282963	-1.45519	0.145618	0.471604	154.721	-0.0797064	0.172898	-0.461002	0.644797	0.928361	162.159	0.308732	0.192184	1.60644	0.108177	0.533333
ENSG00000153802	6.16334	1.56099	0.716072	2.17993	0.0292623	0.201628	6.16334	1.23957	0.724627	1.71063	0.0871501	0.350848	#N/A	#N/A	#N/A	#N/A	#N/A	#N/A	#N/A	#N/A	#N/A	#N/A	#N/A	#N/A
ENSG00000153814	1307.98	-0.167466	0.244926	-0.683742	0.494138	0.813441	1307.98	-0.0316154	0.244846	-0.129124	0.89726	0.977294	962.344	0.239436	0.0811168	2.95174	0.00315985	0.0648016	1183.51	0.0762436	0.0991794	0.768745	0.442045	0.839847
ENSG00000153815	10580.6	0.405792	0.25757	1.57546	0.11515	0.456032	10580.6	0.691073	0.257555	2.68321	0.00729198	0.070214	6376.23	0.117147	0.0459049	2.55195	0.0107123	0.148879	7636.04	0.185855	0.0871633	2.13227	0.032985	0.299052
ENSG00000153820	733.485	0.790411	0.519535	1.52138	0.128164	0.481282	733.485	1.36105	0.519351	2.62068	0.00877541	0.079407	20.1661	-1.95205	0.512405	-3.80958	0.000139202	0.00575566	15.5271	-0.228545	0.608473	-0.375605	0.707211	0.942329
ENSG00000153822	20.0742	0.0719603	0.786817	0.0914575	0.927129	0.975856	20.0742	0.413166	0.783598	0.527267	0.598008	0.879543	#N/A	#N/A	#N/A	#N/A	#N/A	#N/A	#N/A	#N/A	#N/A	#N/A	#N/A	#N/A
ENSG00000153823	863.286	0.693052	0.4824	1.43668	0.15081	0.519778	863.286	1.15362	0.48226	2.39211	0.0167517	0.121324	183.995	0.293014	0.163849	1.78832	0.0737248	0.439611	210.45	0.2028	0.175946	1.15262	0.249065	0.721643
ENSG00000153827	5402.97	-0.270399	0.176658	-1.53064	0.125858	0.477829	5402.97	-0.302671	0.176663	-1.71327	0.0866623	0.349772	3658	0.0356797	0.0548862	0.650067	0.515649	0.882227	4360.36	-0.0081951	0.0730208	-0.11223	0.910641	0.984776
ENSG00000153832	225.701	-0.659603	0.181805	-3.62807	0.000285549	0.00566802	225.701	-0.623107	0.181476	-3.43354	0.000595746	0.0105623	103.298	0.212117	0.213924	0.991555	0.321414	0.777326	108.085	-0.164309	0.252996	-0.649454	0.516045	0.876267
ENSG00000153879	1551.79	-0.0953957	0.203277	-0.469288	0.638864	0.870507	1551.79	0.0978579	0.203169	0.481659	0.630048	0.894094	1639.41	0.0332587	0.0724265	0.459207	0.646085	0.928448	1607.1	0.0711248	0.0892135	0.797243	0.42531	0.831867
ENSG00000153885	1504.92	-0.526066	0.230619	-2.28111	0.0225421	0.174401	1504.92	-0.489727	0.230591	-2.12379	0.0336879	0.193477	955.536	-0.0125816	0.0763195	-0.164855	0.869058	0.98102	995.578	0.119403	0.0971975	1.22846	0.219276	0.692703
ENSG00000153896	345.778	-0.0386829	0.218336	-0.177171	0.859374	0.950157	345.778	0.203197	0.217784	0.933022	0.350808	0.718125	241.464	0.0449035	0.140885	0.318723	0.749936	0.957368	270.271	-0.243899	0.151202	-1.61307	0.106729	0.531168
ENSG00000153902	79.149	0.379002	0.402656	0.941254	0.346575	0.72871	79.149	0.418659	0.402401	1.0404	0.298154	0.668521	272.121	-0.121272	0.14543	-0.833883	0.404347	0.830969	159.824	0.765707	0.20312	3.76972	0.000163429	0.00630567
ENSG00000153904	2484.94	0.13915	0.245393	0.567051	0.570679	0.846725	2484.94	-0.325839	0.24554	-1.32703	0.184499	0.534031	1064.04	0.145267	0.0820511	1.77044	0.076654	0.448545	1556.98	-0.0285241	0.109498	-0.260498	0.79448	0.961867
ENSG00000153914	1319.5	0.0613369	0.209141	0.29328	0.769308	0.917964	1319.5	0.0680942	0.209131	0.325605	0.744723	0.931681	1155.21	-0.0260524	0.0764728	-0.340675	0.733348	0.951569	1360.83	-0.136373	0.106773	-1.27722	0.201523	0.672576
ENSG00000153922	1363.02	0.108527	0.234458	0.462884	0.643448	0.871897	1363.02	0.00833435	0.234508	0.0355397	0.971649	0.994184	1065.66	-0.0167651	0.080478	-0.208319	0.83498	0.975337	1290.8	0.00839709	0.105592	0.0795241	0.936616	0.989469
ENSG00000153930	23.1244	-0.700271	0.662885	-1.0564	0.290786	0.686861	23.1244	-0.573191	0.660897	-0.867292	0.385782	0.74729	133.034	0.184898	0.186537	0.991213	0.321581	0.777441	249.559	0.395487	0.170527	2.31921	0.0203836	0.22717
ENSG00000153933	811.223	0.40059	0.351852	1.13852	0.254904	0.653277	811.223	0.858295	0.351628	2.44091	0.0146502	0.111542	568.576	0.237841	0.104147	2.28371	0.0223886	0.233599	719.787	-0.0527341	0.118427	-0.445288	0.656112	0.928882
