## Supplementary Data 11-13 for "Tatton-Brown-Rahman Syndrome-associated *DNMT3A* mutations de-repress cortical interneuron differentiation to disrupt neuronal network function" (part 3 of 3)

### Sheet: 11. DEGs (continued)
	R882H D-IN vs C-WT D-IN						P904L D-IN vs C-WT D-IN						R882H iGlut vs C-WT iGlut						P904L iGlut vs C-WT iGlut
ENSG00000153936	1278.76	-0.423197	0.175908	-2.40578	0.0161379	0.142794	1278.76	-0.298787	0.175791	-1.69967	0.089193	0.356384	791.525	0.129173	0.10225	1.26331	0.206478	0.676974	1073.34	-0.130742	0.114197	-1.14488	0.252257	0.724784
ENSG00000153944	2790.12	0.100659	0.186026	0.541101	0.588438	0.85391	2790.12	-0.0105158	0.18606	-0.0565182	0.954929	0.989757	1329.15	-0.00273514	0.0815948	-0.033521	0.973259	0.997275	1369.19	0.0871133	0.107357	0.811433	0.417117	0.828625
ENSG00000153956	770.71	-0.249065	0.504783	-0.49341	0.621723	0.865221	770.71	-1.37947	0.505613	-2.72831	0.00636603	0.063836	7656.21	0.0939731	0.0508423	1.84833	0.0645552	0.413526	7124.37	0.418442	0.0842723	4.96536	6.85737e-07	4.97845e-05
ENSG00000153975	377.412	0.246399	0.289083	0.852347	0.394022	0.757732	377.412	0.525174	0.288689	1.81917	0.068886	0.302609	395.862	0.156627	0.10953	1.42999	0.152721	0.599625	428.098	0.0261278	0.135501	0.192824	0.847097	0.974506
ENSG00000153976	112.133	0.151537	1.3211	0.114705	0.908679	0.968996	112.133	-3.98667	1.34784	-2.95783	0.00309816	0.0376712	18.8698	-1.61447	0.597444	-2.70229	0.00688634	0.113003	11.5964	-0.456651	0.731559	-0.624216	0.532486	NA
ENSG00000153982	1066.88	-0.129558	0.306366	-0.422886	0.672379	0.881985	1066.88	0.450025	0.306088	1.47025	0.141495	0.464124	925.128	0.0213566	0.0862744	0.247542	0.804488	0.968079	986.307	-0.050776	0.104815	-0.484435	0.628077	0.918795
ENSG00000153989	1357.8	-0.216255	0.178523	-1.21136	0.225758	0.622771	1357.8	-0.238506	0.178532	-1.33593	0.181573	0.529809	1035.26	0.0348665	0.0785412	0.443926	0.657096	0.9322	1277.1	-0.0373372	0.107739	-0.346552	0.728928	0.948806
ENSG00000153993	63.0678	-0.246425	0.497987	-0.494842	0.620712	0.864847	63.0678	-0.492823	0.499411	-0.986808	0.323737	0.69392	2055.19	-0.113359	0.0692946	-1.6359	0.101861	0.508248	2143.33	-0.0101883	0.0936223	-0.108824	0.913342	0.984776
ENSG00000154001	2937	-0.175249	0.256556	-0.683082	0.494555	0.813603	2937	0.247804	0.256462	0.966239	0.333925	0.703544	2047.84	-0.0141415	0.0655152	-0.215851	0.829104	0.973712	2236.95	0.0139099	0.0842756	0.165053	0.868902	0.978814
ENSG00000154016	14.2328	-0.417672	0.438701	-0.952065	0.341064	0.724823	14.2328	-0.429212	0.437488	-0.981083	0.326552	0.696787	#N/A	#N/A	#N/A	#N/A	#N/A	#N/A	11.0095	-0.224112	0.726017	-0.308687	0.75756	NA
ENSG00000154027	484.251	-0.184229	0.333904	-0.551742	0.581125	0.851473	484.251	0.344522	0.333378	1.03343	0.301405	0.672058	295.459	0.185154	0.129443	1.43039	0.152605	0.599625	441.448	0.210269	0.145994	1.44026	0.149794	0.608103
ENSG00000154040	225.223	-0.203753	0.214852	-0.948343	0.342955	0.726649	225.223	-0.0751401	0.214312	-0.35061	0.725881	0.925438	438.431	-0.0231332	0.106881	-0.21644	0.828645	0.973465	363.992	0.255809	0.135945	1.8817	0.0598764	0.40235
ENSG00000154059	651.925	0.0713308	0.176008	0.405271	0.685278	0.887103	651.925	-0.108517	0.176271	-0.615624	0.538142	0.84727	230.171	0.0847188	0.148603	0.570101	0.568609	0.90026	296.127	-0.167755	0.154262	-1.08747	0.27683	0.74358
ENSG00000154065	38.6651	-1.55092	0.446925	-3.4702	0.000520065	0.00942656	38.6651	-0.699565	0.433955	-1.61207	0.106947	0.396848	12.2681	0.270458	0.611954	0.441958	0.65852	0.932801	21.7792	-0.503005	0.50412	-0.997787	0.318383	0.768334
ENSG00000154079	310.859	-0.433231	0.204339	-2.12016	0.0339929	0.221741	310.859	-0.141425	0.20345	-0.695132	0.486972	0.816449	347.615	0.134583	0.127841	1.05274	0.292459	0.750587	274.527	0.0902599	0.157252	0.573981	0.56598	0.898386
ENSG00000154080	201.172	0.784674	0.850382	0.922731	0.356147	0.734984	201.172	0.386182	0.850729	0.453943	0.64987	0.902713	54.4265	-0.251843	0.295273	-0.852917	0.393705	0.825798	206.872	-0.696536	0.183042	-3.80534	0.00014161	0.00564758
ENSG00000154096	2493.61	-0.0453877	0.445768	-0.101819	0.9189	0.972824	2493.61	0.0825492	0.445746	0.185193	0.853077	0.96441	1735.71	0.13605	0.0722042	1.88424	0.059533	0.399768	1964.41	0.16139	0.107832	1.49667	0.134478	0.584909
ENSG00000154099	162.454	-0.326262	0.382882	-0.852122	0.394146	0.757732	162.454	-0.0960883	0.382148	-0.251443	0.801472	0.950625	33.6418	0.218406	0.383795	0.569069	0.56931	0.900294	58.4362	-0.337086	0.324909	-1.03748	0.299513	0.758319
ENSG00000154102	7.22484	-0.571447	0.599267	-0.953577	0.340298	0.723967	7.22484	-0.683428	0.60211	-1.13505	0.256352	0.625808	8.50833	-0.626842	0.715618	-0.875944	0.38106	0.8165	#N/A	#N/A	#N/A	#N/A	#N/A	#N/A
ENSG00000154114	866.467	-0.0277768	0.21199	-0.131029	0.895752	0.963251	866.467	0.0215846	0.211934	0.101846	0.918879	0.981959	666.446	0.125017	0.0922804	1.35475	0.175496	0.632806	683.023	0.1081	0.119325	0.905928	0.364974	0.798386
ENSG00000154118	3688.41	0.495482	0.406854	1.21784	0.223285	0.62002	3688.41	1.08721	0.406801	2.67259	0.0075269	0.0714776	2504.45	0.011776	0.0612735	0.192187	0.847596	0.977596	3179.38	0.1321	0.0857441	1.54063	0.123406	0.563116
ENSG00000154122	1419.13	-0.574471	0.224529	-2.55856	0.0105106	0.106778	1419.13	0.174825	0.224116	0.780063	0.435354	0.784109	710.999	0.158169	0.0864936	1.82868	0.067448	0.422197	901.742	-0.0224235	0.103233	-0.217213	0.828043	0.970263
ENSG00000154124	505.335	-0.22921	0.19107	-1.19961	0.23029	0.627816	505.335	-0.31009	0.191205	-1.62177	0.104853	0.392637	505.184	0.0586389	0.101002	0.580573	0.561529	0.898572	601.002	0.0333058	0.114963	0.289708	0.77204	0.955872
ENSG00000154127	967.077	-0.276243	0.242791	-1.13778	0.255211	0.653523	967.077	0.208129	0.242442	0.858467	0.390634	0.750261	715.347	-0.0262557	0.0902033	-0.291073	0.770996	0.961344	929.947	-0.0830399	0.115242	-0.720572	0.471173	0.852108
ENSG00000154133	6.32411	0.573658	0.809336	0.708801	0.478448	0.805371	6.32411	-1.13586	0.915861	-1.24021	0.214897	0.575314	#N/A	#N/A	#N/A	#N/A	#N/A	#N/A	#N/A	#N/A	#N/A	#N/A	#N/A	#N/A
ENSG00000154134	364.358	-0.965953	0.634552	-1.52226	0.127944	0.48109	364.358	-0.94407	0.634519	-1.48785	0.13679	0.455106	42.9705	-0.572735	0.327562	-1.74848	0.0803815	0.459333	35.45	0.549055	0.41746	1.31523	0.188433	0.656289
ENSG00000154144	1355.33	0.0527408	0.220121	0.239599	0.810641	0.933427	1355.33	0.230502	0.22002	1.04764	0.294804	0.665618	1117.82	-0.00104455	0.0800224	-0.0130533	0.989585	0.999352	1342.48	0.0523516	0.0959794	0.545447	0.585446	0.905431
ENSG00000154146	1106.15	0.790273	0.598267	1.32094	0.186522	0.577064	1106.15	1.32641	0.598169	2.21744	0.0265928	0.164804	25.2497	-0.666886	0.422094	-1.57995	0.114119	0.533645	28.6428	-0.531473	0.475686	-1.11728	0.263875	0.734975
ENSG00000154153	712.413	0.0643064	0.229381	0.280347	0.779211	0.921812	712.413	0.190361	0.229244	0.830387	0.40632	0.762873	377.22	0.0547262	0.115779	0.472677	0.636444	0.925903	479.01	0.142827	0.120768	1.18265	0.236946	0.711282
ENSG00000154162	207.586	-2.3319	0.455681	-5.11741	3.09758e-07	1.31862e-05	207.586	-0.363304	0.44966	-0.807952	0.419118	0.771963	184.871	0.0416473	0.155735	0.267423	0.789143	0.965065	240.107	0.335019	0.166274	2.01486	0.0439194	0.349371
ENSG00000154174	2589.61	0.0987628	0.220263	0.448385	0.653875	0.874502	2589.61	0.36289	0.220189	1.64809	0.0993351	0.379498	2080.88	0.0830988	0.0653718	1.27117	0.203668	0.672951	2427.45	0.0524108	0.0791127	0.662482	0.507662	0.872612
ENSG00000154175	62.8125	2.10981	0.322835	6.53526	6.35005e-11	4.89251e-09	62.8125	0.00885312	0.351391	0.0251945	0.9799	0.995929	11.4146	0.638279	0.671494	0.950536	0.34184	0.793862	16.1901	0.065382	0.604041	0.108241	0.913804	0.984776
ENSG00000154188	32.5974	-0.909867	0.585139	-1.55496	0.119956	0.46661	32.5974	-1.75154	0.601474	-2.91208	0.00359025	0.0422039	#N/A	#N/A	#N/A	#N/A	#N/A	#N/A	#N/A	#N/A	#N/A	#N/A	#N/A	#N/A
ENSG00000154217	1393.93	0.0955493	0.243574	0.392281	0.694851	0.891333	1393.93	0.239798	0.2435	0.984795	0.324725	0.694884	1444.7	0.164938	0.0762819	2.16221	0.0306017	0.281199	2022.88	0.080277	0.0943409	0.850925	0.394811	0.817141
ENSG00000154222	1155.37	-0.0576766	0.183022	-0.315134	0.75266	0.912256	1155.37	0.099093	0.182889	0.541821	0.587942	0.875146	491.737	-0.0671293	0.102703	-0.653624	0.513354	0.880808	739.58	-0.371884	0.143117	-2.59847	0.00936416	0.138569
ENSG00000154227	4.59388	0.761426	0.764616	0.995828	0.319334	0.708538	4.59388	0.413058	0.777279	0.531416	0.595131	0.878503	#N/A	#N/A	#N/A	#N/A	#N/A	#N/A	#N/A	#N/A	#N/A	#N/A	#N/A	#N/A
ENSG00000154229	2611.49	-0.327476	0.24384	-1.343	0.179273	0.566864	2611.49	-0.154607	0.243787	-0.634188	0.525958	0.840499	320.603	0.211201	0.146656	1.44011	0.149836	0.595387	685.385	-0.375655	0.115859	-3.24235	0.00118549	0.0309184
ENSG00000154237	1241.69	0.0328313	0.309322	0.10614	0.915472	0.970979	1241.69	-0.0427183	0.309352	-0.13809	0.89017	0.975408	544.346	-0.252006	0.107362	-2.34725	0.0189126	0.21102	680.978	0.0680108	0.156018	0.435916	0.662898	0.930128
ENSG00000154240	221.298	-0.594582	0.341844	-1.73933	0.081976	0.3753	221.298	-1.00508	0.343242	-2.92818	0.00340949	0.0406017	102.385	0.0604977	0.237724	0.254487	0.799119	0.966667	76.566	-0.241664	0.277104	-0.872108	0.38315	0.808568
ENSG00000154252	21.9256	-1.11906	0.324722	-3.4462	0.000568524	0.0102057	21.9256	-0.578891	0.305705	-1.89362	0.0582749	0.272085	#N/A	#N/A	#N/A	#N/A	#N/A	#N/A	#N/A	#N/A	#N/A	#N/A	#N/A	#N/A
ENSG00000154258	33.6427	-0.258191	0.356135	-0.724982	0.468463	0.80056	33.6427	-0.359721	0.35722	-1.007	0.313935	0.683836	32.418	-0.0455141	0.395545	-0.115067	0.908392	0.987278	52.5191	-0.376617	0.340197	-1.10705	0.26827	0.737354
ENSG00000154262	16.7087	0.286223	0.520639	0.549754	0.582488	0.851953	16.7087	0.240012	0.520953	0.460717	0.645001	0.901118	23.5929	-0.255435	0.447061	-0.571365	0.567752	0.90026	36.6439	-0.801547	0.415303	-1.93003	0.053603	0.384643
ENSG00000154263	43.1744	-0.508101	0.284397	-1.78659	0.0740043	0.354106	43.1744	-0.159316	0.278588	-0.571871	0.567409	0.863626	38.9976	-0.234344	0.333668	-0.702326	0.482476	0.869618	47.4375	-0.845855	0.393861	-2.1476	0.0317458	0.291848
ENSG00000154265	413.779	0.28862	0.325269	0.887325	0.374904	0.747456	413.779	0.590785	0.324936	1.81816	0.0690403	0.302953	727.002	-0.0615316	0.0970221	-0.634202	0.525949	0.886411	1043.19	-0.238801	0.121021	-1.97322	0.0484708	0.365783
ENSG00000154269	3.94376	2.62471	1.45877	1.79927	0.071976	0.347913	3.94376	2.69953	1.4567	1.85319	0.0638555	0.288374	#N/A	#N/A	#N/A	#N/A	#N/A	#N/A	#N/A	#N/A	#N/A	#N/A	#N/A	#N/A
ENSG00000154274	53.69	-0.206524	0.422572	-0.488731	0.625032	0.866088	53.69	-0.77687	0.428362	-1.81358	0.0697422	0.304672	9.44744	-0.562508	0.690831	-0.814248	0.415503	0.838521	18.0853	-0.558337	0.646078	-0.864195	0.387481	0.810743
ENSG00000154277	16650.3	0.0782492	0.243499	0.321353	0.747943	0.910625	16650.3	0.350356	0.243488	1.4389	0.150178	0.478675	15043.2	0.0985761	0.0464989	2.11997	0.0340089	0.298243	15386	0.208251	0.0863555	2.41156	0.0158847	0.193919
ENSG00000154305	2721.02	-0.123093	0.181828	-0.676976	0.498421	0.81584	2721.02	0.0586898	0.181761	0.322895	0.746775	0.932278	2256.67	0.095825	0.0717985	1.33464	0.181995	0.641138	2480.07	-0.00603643	0.0857099	-0.0704286	0.943853	0.990753
ENSG00000154309	411.988	-0.533727	0.262733	-2.03144	0.0422101	0.253345	411.988	-0.695175	0.263048	-2.64277	0.00822321	0.0759178	398.259	0.174977	0.11148	1.56959	0.116512	0.537316	306.932	-0.0585235	0.145358	-0.402616	0.687231	0.937404
ENSG00000154310	4444.59	0.127265	0.25462	0.499823	0.617199	0.863764	4444.59	0.141388	0.254617	0.555297	0.578692	0.869234	3024.88	0.105146	0.0624882	1.68266	0.0924415	0.486524	4612.16	0.0682601	0.08238	0.8286	0.407331	0.824716
ENSG00000154316	4.83352	1.11058	1.19227	0.931484	0.351603	0.731894	4.83352	1.83533	1.17547	1.56135	0.11844	0.420186	#N/A	#N/A	#N/A	#N/A	#N/A	#N/A	#N/A	#N/A	#N/A	#N/A	#N/A	#N/A
ENSG00000154319	825.135	-0.0135331	0.290469	-0.0465904	0.96284	0.989324	825.135	0.0756353	0.290398	0.260454	0.794513	0.948645	327.65	0.0241949	0.125067	0.193455	0.846603	0.977596	465.481	0.178543	0.137146	1.30184	0.19297	0.663256
ENSG00000154328	453.987	-0.417575	0.193854	-2.15407	0.0312348	0.209951	453.987	-0.438003	0.193868	-2.25929	0.0238654	0.153786	645.019	0.0710435	0.0979663	0.725183	0.46834	0.86334	558.693	0.632588	0.129772	4.87459	1.09032e-06	7.48786e-05
ENSG00000154330	21.9086	-1.52041	0.396799	-3.83169	0.000127264	0.00284745	21.9086	-0.854423	0.374482	-2.28161	0.0225122	0.148156	8.2097	-0.0598157	0.786102	-0.0760915	0.939346	0.992124	#N/A	#N/A	#N/A	#N/A	#N/A	#N/A
ENSG00000154342	21.9777	-2.76429	0.687859	-4.01868	5.85241e-05	0.00143328	21.9777	-3.61224	0.745184	-4.84744	1.25064e-06	5.33684e-05	#N/A	#N/A	#N/A	#N/A	#N/A	#N/A	#N/A	#N/A	#N/A	#N/A	#N/A	#N/A
ENSG00000154358	3570.29	0.235955	0.279334	0.844706	0.398275	0.759196	3570.29	0.369256	0.279312	1.32202	0.186162	0.536089	1496.86	-0.188008	0.0670693	-2.80319	0.00505998	0.090598	1668.32	-0.220675	0.0851845	-2.59055	0.0095822	0.140812
ENSG00000154359	928.151	0.70076	0.199861	3.50624	0.000454489	0.00842578	928.151	0.876173	0.199724	4.38691	1.14972e-05	0.000398827	789.909	0.00314984	0.0865563	0.0363906	0.970971	0.996969	826.089	0.146789	0.107726	1.3626	0.173007	0.638277
ENSG00000154370	977.469	-0.0531908	0.147337	-0.361014	0.718089	0.901131	977.469	0.00188365	0.147256	0.0127917	0.989794	0.998714	701.373	0.0724512	0.0856139	0.846256	0.39741	0.827773	758.561	0.0483887	0.12111	0.399544	0.689493	0.938378
ENSG00000154380	9979.65	-0.532971	0.248952	-2.14086	0.0322855	0.214674	9979.65	-0.661461	0.248963	-2.65687	0.00788706	0.073912	6819.79	0.0364521	0.0635697	0.573419	0.566361	0.899771	8449.75	-0.0256311	0.0786386	-0.325936	0.744473	0.950444
ENSG00000154429	1647.47	0.141711	0.337345	0.420076	0.67443	0.882901	1647.47	0.333715	0.337289	0.989404	0.322465	0.69248	775.641	0.172238	0.093484	1.84243	0.0654127	0.416236	917.62	0.0336545	0.10509	0.320243	0.748784	0.951625
ENSG00000154447	922.21	-0.500974	0.272327	-1.8396	0.0658268	0.331398	922.21	-0.232126	0.272117	-0.85304	0.393637	0.752499	597.677	-0.0391794	0.0960454	-0.407926	0.683328	0.939963	794.33	0.178838	0.112277	1.59283	0.111197	0.538984
ENSG00000154451	61.884	-1.32574	0.277743	-4.77325	1.81276e-06	6.47499e-05	61.884	-0.465882	0.26622	-1.74999	0.0801205	0.333689	67.1256	-1.85938	0.275635	-6.74582	1.52163e-11	3.30228e-09	57.0919	0.816909	0.311032	2.62645	0.00862808	0.130833
ENSG00000154473	1222.79	-0.341416	0.202236	-1.6882	0.0913723	0.399484	1222.79	-0.146614	0.202084	-0.725509	0.46814	0.805339	1098.86	-0.0363244	0.0769751	-0.471898	0.637	0.925955	1102.98	-0.0420155	0.0938098	-0.447879	0.65424	0.92784
ENSG00000154478	1146.66	-0.154955	0.740193	-0.209343	0.83418	0.940952	1146.66	0.78412	0.740039	1.05957	0.289342	0.659936	59.9209	-0.176767	0.268368	-0.658675	0.510104	0.879266	119.81	-1.34062	0.234956	-5.70584	1.15768e-08	1.34586e-06
ENSG00000154479	42.87	-0.0574024	0.365659	-0.156983	0.875258	0.956668	42.87	-0.112769	0.365993	-0.308119	0.757992	0.93623	15.7948	0.426865	0.538249	0.793063	0.427741	0.84265	19.6359	0.27612	0.524234	0.526712	0.598394	0.908501
ENSG00000154485	12.7512	-0.850346	0.404988	-2.09968	0.0357571	0.229108	12.7512	-0.459908	0.386877	-1.18877	0.234529	0.599172	#N/A	#N/A	#N/A	#N/A	#N/A	#N/A	10.4199	0.370902	0.784814	0.472598	0.6365	NA
ENSG00000154511	274.17	-0.245827	0.246299	-0.998084	0.318239	0.707564	274.17	-0.136269	0.245961	-0.554027	0.579561	0.869868	278.771	-0.00208553	0.133099	-0.0156689	0.987499	0.999	317.807	0.13973	0.147809	0.945345	0.344483	0.782144
ENSG00000154518	1670.85	-0.288499	0.197451	-1.46112	0.143983	0.510342	1670.85	-0.112268	0.197348	-0.568882	0.569436	0.864543	1867.86	0.14944	0.0687335	2.1742	0.0296902	0.276973	1785.02	0.0851559	0.108395	0.785605	0.432099	0.835688
ENSG00000154529	413.729	-0.500004	0.3665	-1.36427	0.172483	0.557303	413.729	-1.12883	0.367617	-3.07066	0.00213586	0.0282303	87.1696	0.0537522	0.225495	0.238374	0.811591	0.968934	27.5817	0.122966	0.49256	0.249646	0.802861	0.964246
ENSG00000154545	14814.1	-0.183217	0.298629	-0.613527	0.539528	0.835246	14814.1	0.358949	0.298609	1.20207	0.229337	0.593348	8510.29	0.0790621	0.0506446	1.56112	0.118496	0.539908	10614.4	0.0183049	0.0770818	0.237474	0.812289	0.967185
ENSG00000154548	642.115	0.00751358	0.272795	0.0275429	0.978027	0.994997	642.115	0.436138	0.27241	1.60104	0.109369	0.40192	463.409	0.175478	0.115856	1.51463	0.129867	0.561406	630.283	-0.0402806	0.10956	-0.367658	0.713129	0.944132
ENSG00000154553	98.4801	-0.915937	0.456915	-2.00461	0.0450048	0.262721	98.4801	-1.51136	0.46115	-3.27738	0.00104776	0.0165111	27.9994	-0.254531	0.46107	-0.552044	0.580918	0.903488	23.8987	0.430229	0.470885	0.913659	0.360896	0.794237
ENSG00000154556	4496.93	-0.109955	0.198741	-0.55326	0.580086	0.85085	4496.93	-0.0337536	0.198724	-0.169851	0.865127	0.968965	2938.73	0.142658	0.0620075	2.30067	0.0214106	0.227113	3691.64	0.119823	0.07208	1.66236	0.0964402	0.50796
ENSG00000154582	690.87	-0.221773	0.180069	-1.2316	0.218099	0.6153	690.87	-0.281445	0.180142	-1.56235	0.118205	0.419737	712.264	0.0453009	0.089573	0.505743	0.613037	0.917414	700.296	0.000860141	0.114192	0.00753239	0.99399	0.998108
ENSG00000154608	200.751	-0.0855509	0.245976	-0.347801	0.727989	0.903575	200.751	0.431792	0.244291	1.76754	0.0771386	0.325761	200.785	0.0599813	0.161338	0.371774	0.710061	0.94686	215.47	0.189853	0.197263	0.96244	0.335829	0.778206
ENSG00000154620	98.9528	-0.87061	0.324217	-2.68527	0.00724718	0.0803365	98.9528	0.424767	0.317007	1.33993	0.180269	0.527694	91.8769	0.189439	0.240062	0.789128	0.430037	0.84389	216.337	-0.191929	0.184828	-1.03842	0.299076	0.758319
ENSG00000154639	7841.34	-0.297472	0.285866	-1.0406	0.298062	0.692495	7841.34	0.36041	0.285819	1.26097	0.207319	0.56598	6961.58	0.201888	0.0581314	3.47297	0.000514739	0.0162649	9600.36	0.0677233	0.0820141	0.825753	0.408944	0.825326
ENSG00000154640	263.69	-1.4051	0.205545	-6.83598	8.14447e-12	6.71931e-10	263.69	-1.36909	0.20519	-6.67228	2.51864e-11	2.07703e-09	53.6896	-0.252726	0.311676	-0.81086	0.417446	0.838631	46.9647	0.283269	0.389821	0.726665	0.467431	0.850125
ENSG00000154642	522.834	0.110513	0.259538	0.425806	0.670249	0.881283	522.834	0.377402	0.259222	1.4559	0.14542	0.471249	346.22	0.0134019	0.129597	0.103413	0.917636	0.988014	405.664	-0.280397	0.130309	-2.15179	0.0314142	0.29027
ENSG00000154645	1118.02	0.441289	0.728404	0.605829	0.544628	0.836243	1118.02	0.684042	0.728359	0.939154	0.347652	0.714819	57.8641	-0.11163	0.306003	-0.3648	0.715261	0.947039	80.5525	0.0823466	0.27218	0.302545	0.762237	0.954284
ENSG00000154646	9.1667	0.224352	0.930228	0.241179	0.809416	0.932976	9.1667	-0.413785	0.945471	-0.43765	0.66164	0.907273	#N/A	#N/A	#N/A	#N/A	#N/A	#N/A	#N/A	#N/A	#N/A	#N/A	#N/A	#N/A
ENSG00000154654	1163.77	-0.185342	0.331703	-0.558758	0.576327	0.849471	1163.77	-0.0963734	0.331658	-0.290581	0.771372	0.940816	1443.78	-0.0152488	0.0736949	-0.206918	0.836074	0.975518	3351.02	-0.645263	0.0821168	-7.85786	3.90745e-15	1.178e-12
ENSG00000154655	62.1253	-0.202187	0.478703	-0.422364	0.67276	0.882054	62.1253	0.0892343	0.477033	0.187061	0.851613	0.964112	#N/A	#N/A	#N/A	#N/A	#N/A	#N/A	#N/A	#N/A	#N/A	#N/A	#N/A	#N/A
ENSG00000154678	793.87	-0.18117	0.442001	-0.409887	0.681889	0.88575	793.87	-1.12452	0.442701	-2.54014	0.0110808	0.0932089	204.903	0.0213669	0.149222	0.143189	0.886141	0.9835	293.656	0.512078	0.158978	3.22106	0.00127717	0.0328282
ENSG00000154710	973.565	-0.246708	0.173822	-1.41932	0.155806	0.528613	973.565	-0.0847945	0.173638	-0.488342	0.625308	0.891865	473.117	0.0922356	0.119559	0.771466	0.440431	0.850922	584.455	0.0267354	0.116014	0.230449	0.817743	0.96834
ENSG00000154719	230.925	-0.0995507	0.192193	-0.517973	0.604477	0.858696	230.925	-0.127059	0.192223	-0.660997	0.508615	0.82991	310.166	-0.0500367	0.127256	-0.393197	0.694174	0.943273	290.694	0.116125	0.148714	0.780861	0.434884	0.836338
ENSG00000154721	405.353	-0.972078	0.430801	-2.25644	0.0240431	0.180374	405.353	-1.51005	0.431796	-3.49714	0.00047027	0.00873118	243.806	0.0843948	0.137205	0.615101	0.538488	0.889318	293.356	0.0102792	0.145706	0.070548	0.943758	0.990724
ENSG00000154723	747.961	-0.1343	0.211592	-0.63471	0.525617	0.829316	747.961	-0.0785059	0.211516	-0.371158	0.71052	0.921384	938.779	-0.0506407	0.0917999	-0.551643	0.581193	0.903488	825.132	0.232927	0.112868	2.0637	0.0390458	0.32652
ENSG00000154727	692.093	0.121434	0.184839	0.656971	0.5112	0.82182	692.093	-0.0159881	0.185011	-0.0864167	0.931135	0.984524	518.915	-0.0425427	0.111764	-0.380648	0.703464	0.944719	564.813	0.0959825	0.135362	0.709079	0.478275	0.856648
ENSG00000154734	382.205	-2.89433	0.259311	-11.1616	6.28213e-29	1.65754e-26	382.205	-2.92855	0.259388	-11.2903	1.46597e-29	4.06301e-27	31.3897	-0.547146	0.411224	-1.33053	0.183343	0.643593	15.9989	0.471794	0.593642	0.794745	0.426762	0.832454
ENSG00000154736	598.076	-0.178038	0.454843	-0.391428	0.695481	0.891479	598.076	-0.028176	0.454737	-0.0619611	0.950594	0.989126	51.0598	-0.527448	0.300959	-1.75256	0.0796782	0.456635	34.6212	0.0540974	0.412296	0.13121	0.895609	0.98327
ENSG00000154743	474.49	0.413067	0.109403	3.77566	0.000159583	0.00346305	474.49	0.277853	0.10974	2.53192	0.0113439	0.0945349	268.318	-0.182194	0.137799	-1.32216	0.186113	0.648017	297.119	-0.0511505	0.160234	-0.319224	0.749557	0.951719
ENSG00000154760	24.9433	-1.87673	0.412745	-4.54695	5.44281e-06	0.000174971	24.9433	-0.819582	0.382369	-2.14343	0.0320784	0.187193	13.7029	-0.873302	0.5841	-1.49512	0.134882	0.569185	8.7782	0.158856	0.831017	0.191158	0.848402	NA
ENSG00000154764	1453.09	0.316946	0.372572	0.850695	0.394939	0.758314	1453.09	0.893119	0.372425	2.39812	0.0164795	0.120063	#N/A	#N/A	#N/A	#N/A	#N/A	#N/A	#N/A	#N/A	#N/A	#N/A	#N/A	#N/A
ENSG00000154767	1315.67	-0.180637	0.237067	-0.761969	0.446079	0.788501	1315.67	-0.436956	0.23723	-1.84191	0.0654883	0.292992	725.14	-0.0452925	0.0878982	-0.515283	0.606355	0.914651	801.583	-0.0395426	0.109349	-0.361617	0.717639	0.945136
ENSG00000154781	494.17	-0.0733736	0.178909	-0.410117	0.68172	0.885736	494.17	-0.00317863	0.178743	-0.0177833	0.985812	0.997687	342.715	0.0235098	0.12536	0.187538	0.851239	0.977851	369.667	0.0666697	0.147774	0.45116	0.651875	0.927196
ENSG00000154783	154.233	-0.619334	0.492	-1.25881	0.2081	0.602623	154.233	-0.287555	0.491093	-0.585541	0.558184	0.858968	111.866	-0.793278	0.214204	-3.70338	0.000212747	0.00800294	105.537	-0.641641	0.23871	-2.68795	0.00718914	0.116886
ENSG00000154803	1471.59	0.0251065	0.200074	0.125486	0.900139	0.965524	1471.59	0.0705087	0.200042	0.35247	0.724486	0.925438	1050.19	0.16206	0.0730265	2.21919	0.0264739	0.258828	1224.9	-0.0184575	0.100169	-0.184264	0.853806	0.975924
ENSG00000154813	953.367	-0.174712	0.19591	-0.891795	0.372503	0.745645	953.367	-0.0851038	0.195814	-0.434616	0.663841	0.907877	929.253	-0.159067	0.0810323	-1.96301	0.0496449	0.364204	909.217	0.0121703	0.111654	0.109	0.913202	0.984776
ENSG00000154814	288.265	-0.248505	0.242364	-1.02534	0.305204	0.698228	288.265	-0.0601313	0.241857	-0.248624	0.803652	0.951108	190.489	-0.101443	0.157074	-0.645831	0.518389	0.884567	174.613	-0.0913914	0.192467	-0.474841	0.634901	0.921728
ENSG00000154822	1795.59	0.35505	0.392526	0.904525	0.365717	0.742477	1795.59	0.977614	0.392406	2.49133	0.0127265	0.102345	1422.21	0.21252	0.0658969	3.22503	0.00125959	0.032264	1395.17	0.00289874	0.101682	0.0285078	0.977257	0.996465
ENSG00000154832	1215.29	0.0509146	0.212239	0.239893	0.810413	0.93328	1215.29	0.239761	0.212114	1.13034	0.258333	0.628225	801.705	0.044123	0.0860613	0.512693	0.608166	0.915211	909.828	0.0426121	0.100604	0.423561	0.671886	0.932081
ENSG00000154839	150.275	-0.423623	0.261936	-1.61727	0.105819	0.434909	150.275	-0.264246	0.261073	-1.01215	0.311465	0.68169	43.1485	-0.290486	0.370014	-0.785066	0.432415	0.844991	64.8414	-0.220171	0.322006	-0.683748	0.494134	0.864151
ENSG00000154845	2141.66	-0.327942	0.228157	-1.43736	0.150617	0.519478	2141.66	-0.203589	0.228105	-0.892522	0.372113	0.736251	1708.34	0.109872	0.0618059	1.77769	0.0754545	0.445333	1786.28	-0.124045	0.0825408	-1.50284	0.132881	0.581011
ENSG00000154856	193.075	-1.1498	0.48073	-2.39178	0.0167669	0.14636	193.075	-1.84529	0.483494	-3.81658	0.000135313	0.0031769	75.1264	-0.255533	0.262194	-0.974595	0.329761	0.784727	83.0811	-0.177905	0.259615	-0.685265	0.493177	0.863691
ENSG00000154864	165.614	-0.350812	0.505654	-0.693778	0.487821	0.809697	165.614	-1.41792	0.509772	-2.78148	0.00541119	0.0568963	332.544	0.335528	0.131194	2.55749	0.0105432	0.147046	223.025	0.913131	0.172583	5.29098	1.21666e-07	1.08747e-05
ENSG00000154889	307.343	-0.137312	0.170693	-0.804437	0.421145	0.77455	307.343	-0.218255	0.17091	-1.27702	0.201597	0.558085	212.006	0.164034	0.157999	1.0382	0.299178	0.75769	269.076	-0.182034	0.157897	-1.15287	0.248966	0.721643
ENSG00000154898	110.858	-0.442503	0.377581	-1.17194	0.241221	0.641238	110.858	-0.117948	0.376093	-0.313614	0.753814	0.935299	51.4501	-0.0490852	0.329612	-0.148918	0.881618	0.982612	137.671	-0.192372	0.240557	-0.799695	0.423887	0.83095
ENSG00000154914	43.2346	-1.69692	0.297743	-5.69929	1.20307e-08	6.64969e-07	43.2346	-1.76546	0.298042	-5.92353	3.15094e-09	2.0661e-07	9.27105	-0.979607	0.706391	-1.38678	0.16551	0.619298	8.5296	-0.191376	0.810569	-0.236101	0.813354	NA
ENSG00000154917	7915.68	0.152317	0.275193	0.553491	0.579927	0.85085	7915.68	0.56113	0.275165	2.03925	0.0414249	0.219312	8707.67	0.0854105	0.0451062	1.89354	0.0582858	0.395445	9489.55	0.137179	0.0833993	1.64484	0.100002	0.515426
ENSG00000154920	26.4315	0.087248	0.361013	0.241676	0.809031	0.932795	26.4315	-0.289926	0.367931	-0.787991	0.430702	0.779783	16.5598	-0.677778	0.512713	-1.32195	0.186186	0.648042	15.7423	0.106634	0.627423	0.169955	0.865046	0.977797
ENSG00000154928	3336.28	0.710467	0.474755	1.49649	0.134525	0.492913	3336.28	1.31896	0.474706	2.77847	0.00546162	0.0572813	696.412	0.034985	0.0966469	0.361988	0.717361	0.947464	925.348	-0.629021	0.108995	-5.7711	7.87536e-09	9.27676e-07
ENSG00000154930	18.4183	-1.14693	0.470505	-2.43766	0.0147825	0.135375	18.4183	-1.3795	0.477995	-2.88602	0.00390149	0.044893	#N/A	#N/A	#N/A	#N/A	#N/A	#N/A	#N/A	#N/A	#N/A	#N/A	#N/A	#N/A
ENSG00000154945	838.978	-0.210274	0.190953	-1.10118	0.270818	0.668688	838.978	-0.256049	0.190994	-1.34061	0.180047	0.527472	1072.7	0.0611418	0.0744988	0.820708	0.411812	0.835857	1165.67	0.0891063	0.100184	0.889427	0.373774	0.802316
ENSG00000154957	307.757	-0.0808324	0.211166	-0.382791	0.701875	0.893895	307.757	0.0498848	0.210782	0.236665	0.812916	0.952835	152.635	-0.198147	0.182363	-1.08655	0.277236	0.74055	195.931	-0.189869	0.177214	-1.07141	0.283984	0.747444
ENSG00000154975	317.58	-1.11093	0.637178	-1.74352	0.0812429	0.373165	317.58	-0.644446	0.636668	-1.01222	0.311434	0.68169	123.685	-0.0992101	0.192976	-0.514106	0.607178	0.915076	846.247	-0.431316	0.12839	-3.35942	0.000781056	0.0221573
ENSG00000154978	3970.01	-0.504581	0.201297	-2.50665	0.0121881	0.118896	3970.01	-0.0477052	0.201192	-0.237113	0.812569	0.952752	2365.28	0.225531	0.064936	3.47313	0.000514421	0.0162649	2799.47	0.195738	0.100982	1.93835	0.052581	0.380805
ENSG00000154997	49.5903	-0.678353	0.348617	-1.94584	0.0516736	0.285491	49.5903	-0.281514	0.343738	-0.81898	0.412798	0.767738	36.592	-0.0557857	0.341231	-0.163484	0.870138	0.981443	50.0933	0.0521425	0.353673	0.147431	0.882792	0.981821
ENSG00000155008	854.942	-0.086903	0.149835	-0.579993	0.56192	0.843302	854.942	-0.133827	0.149882	-0.892877	0.371923	0.73607	891.826	-0.022364	0.0810062	-0.276077	0.782489	0.963427	948.905	-0.00212877	0.106022	-0.0200786	0.983981	0.997477
ENSG00000155011	136.529	-3.5131	0.436199	-8.0539	8.0196e-16	9.15479e-14	136.529	-3.71556	0.440064	-8.44323	3.08686e-17	4.08804e-15	#N/A	#N/A	#N/A	#N/A	#N/A	#N/A	11.0136	-0.262063	0.714927	-0.366559	0.713948	NA
ENSG00000155016	273.523	-0.200952	0.197136	-1.01936	0.308032	0.700182	273.523	-0.282291	0.197361	-1.43032	0.152624	0.48278	185.316	0.126034	0.15973	0.789045	0.430086	0.84389	227.806	-0.139815	0.166883	-0.837801	0.402142	0.821889
ENSG00000155026	53.7974	-0.31814	0.415902	-0.764939	0.444308	0.787609	53.7974	-0.235947	0.415056	-0.56847	0.569716	0.864543	13.1966	-0.895002	0.688857	-1.29926	0.193856	0.658829	28.1059	-0.80269	0.496945	-1.61525	0.106257	0.530302
ENSG00000155034	2151.62	-0.0283984	0.186254	-0.152471	0.878816	0.957406	2151.62	-0.0338315	0.186253	-0.181643	0.855863	0.965467	935.9	0.107694	0.0803627	1.34009	0.180215	0.638281	1191.47	-0.0376841	0.102024	-0.369367	0.711854	0.943526
ENSG00000155052	2839.07	0.880271	0.545559	1.61352	0.106631	0.43642	2839.07	1.47595	0.545513	2.70562	0.00681763	0.0669834	3338.76	0.165805	0.0691925	2.39628	0.0165623	0.193314	4873.85	-0.0482432	0.087817	-0.549361	0.582758	0.904209
ENSG00000155066	147.365	0.697874	0.306273	2.2786	0.0226909	0.174805	147.365	0.730711	0.306127	2.38696	0.0169885	0.122511	63.4463	0.158469	0.274423	0.57746	0.563629	0.89874	64.0268	-0.316781	0.319238	-0.992302	0.32105	0.769572
ENSG00000155085	464.991	0.476581	0.234375	2.03342	0.0420106	0.252841	464.991	0.53218	0.234283	2.27153	0.0231151	0.150693	413.916	0.0354764	0.119882	0.295928	0.767285	0.961077	448.724	0.104112	0.129435	0.804358	0.42119	0.829013
ENSG00000155090	644.553	-0.665047	0.294145	-2.26095	0.0237623	0.179181	644.553	-0.884985	0.294418	-3.00588	0.00264815	0.0332833	749.111	-0.078131	0.0868671	-0.899431	0.368423	0.808287	568.79	0.452608	0.119663	3.78234	0.000155358	0.00606
ENSG00000155093	5669.22	0.108153	0.324051	0.333753	0.738566	0.906988	5669.22	0.850401	0.323993	2.62475	0.00867133	0.0786505	4552.9	0.105429	0.0517989	2.03535	0.0418155	0.335052	4758.6	0.18165	0.108552	1.67339	0.0942505	0.501476
ENSG00000155096	5859.6	-0.152557	0.207641	-0.734714	0.462514	0.797115	5859.6	0.0951388	0.207605	0.458268	0.64676	0.901711	6847.68	0.0477073	0.0508974	0.937322	0.348593	0.79709	6854.47	0.296503	0.083175	3.56481	0.00036412	0.0118837
ENSG00000155097	1850.29	0.227763	0.259773	0.876779	0.380607	0.750945	1850.29	0.396884	0.259716	1.52815	0.126476	0.436367	1591.53	0.194325	0.0659229	2.94777	0.0032008	0.0653697	2042.7	-0.106647	0.0834821	-1.27748	0.201432	0.67246
ENSG00000155099	582.321	-0.185657	0.244283	-0.760009	0.447249	0.789167	582.321	0.18729	0.243837	0.768097	0.44243	0.789007	1555.36	0.166715	0.0684776	2.43459	0.0149087	0.180522	1373.56	-0.0290902	0.0899358	-0.323455	0.746351	0.950942
ENSG00000155100	267.63	0.0779003	0.231046	0.337164	0.735994	0.90598	267.63	0.0268824	0.231148	0.1163	0.907415	0.980007	183.18	0.0524458	0.160445	0.326878	0.74376	0.954527	202.369	-0.253803	0.17403	-1.45838	0.144735	0.601494
ENSG00000155111	1315.62	0.0776153	0.238246	0.325778	0.744592	0.909532	1315.62	0.236365	0.23816	0.992463	0.320972	0.690928	540.648	-0.118256	0.0984314	-1.2014	0.229594	0.699192	637.806	0.119878	0.115131	1.04123	0.29777	0.757176
ENSG00000155115	415.535	-0.257735	0.241526	-1.06711	0.285923	0.682312	415.535	-0.0868857	0.241196	-0.360229	0.718676	0.924676	314.137	0.0340878	0.122056	0.27928	0.78003	0.963071	331.04	-0.0738335	0.148224	-0.498123	0.618397	0.915171
ENSG00000155158	374.054	0.46024	0.18171	2.53283	0.0113146	0.112694	374.054	-0.0681265	0.183077	-0.372119	0.709804	0.921317	87.2855	-0.191037	0.229104	-0.833844	0.404369	0.830969	97.0942	-0.549419	0.254979	-2.15476	0.0311807	0.290051
ENSG00000155189	982.564	-0.36019	0.213019	-1.69088	0.0908591	0.398637	982.564	-0.238816	0.212899	-1.12173	0.261975	0.631711	578.088	-0.0480203	0.105631	-0.454607	0.649392	0.929224	715.946	0.022468	0.126549	0.177544	0.859081	0.977313
ENSG00000155229	1694.94	-0.0702926	0.221514	-0.317328	0.750995	0.911545	1694.94	-0.137947	0.221543	-0.622665	0.533505	0.84508	1282.68	-0.144716	0.0726558	-1.99181	0.0463922	0.35134	1404.58	-0.208944	0.094019	-2.22236	0.0262591	0.262301
ENSG00000155252	1229.18	-0.339627	0.190019	-1.78733	0.0738847	0.353897	1229.18	-0.280434	0.189962	-1.47626	0.139873	0.461166	1076.85	0.0157658	0.0740348	0.212951	0.831365	0.974574	1172.12	0.266214	0.107349	2.47989	0.0131422	0.171756
ENSG00000155254	837.721	-0.39174	0.401905	-0.974708	0.329705	0.715876	837.721	-1.09398	0.402465	-2.7182	0.00656381	0.0651045	282.535	0.0556514	0.13315	0.417959	0.675977	0.937897	250.479	0.0760292	0.1727	0.44024	0.659764	0.930038
ENSG00000155256	1756.31	0.269267	0.221949	1.21319	0.225056	0.621974	1756.31	0.474628	0.221866	2.13925	0.0324152	0.188625	988.41	0.0694625	0.0848912	0.818253	0.413213	0.836648	1282.85	-0.00266551	0.104314	-0.0255528	0.979614	0.996837
ENSG00000155265	1062.7	-0.290264	0.523479	-0.55449	0.579244	0.850547	1062.7	0.780255	0.523194	1.49133	0.135875	0.453152	751.544	0.048367	0.0897666	0.538808	0.590019	0.908419	1078.99	-0.107802	0.0956665	-1.12685	0.259807	0.730737
ENSG00000155269	8.96047	-0.787855	0.891117	-0.884121	0.376631	0.748658	8.96047	-2.21116	0.968792	-2.28239	0.0224663	0.147999	#N/A	#N/A	#N/A	#N/A	#N/A	#N/A	#N/A	#N/A	#N/A	#N/A	#N/A	#N/A
ENSG00000155275	515.093	-0.250031	0.177367	-1.40968	0.158634	0.532935	515.093	-0.0535976	0.176957	-0.302885	0.761978	0.937487	228.17	-0.00497931	0.154475	-0.0322337	0.974286	0.997584	292.213	-0.00942453	0.147488	-0.0639002	0.94905	0.99176
ENSG00000155287	512.674	0.000922081	0.183627	0.00502148	0.995993	1	512.674	0.048092	0.183517	0.262057	0.793277	0.948113	272.968	-0.11046	0.133567	-0.827	0.408237	0.833115	330.045	-0.0878438	0.147825	-0.594241	0.552351	0.893451
ENSG00000155304	2714.87	-0.126126	0.204077	-0.618031	0.536555	0.833594	2714.87	0.0320269	0.204024	0.156976	0.875264	0.971462	2133.33	0.130475	0.0627711	2.07858	0.0376558	0.315647	2341.2	0.0729525	0.0851498	0.856754	0.391581	0.814498
ENSG00000155307	10.56	0.932911	1.06689	0.874417	0.381891	0.751438	10.56	1.66015	1.05885	1.56788	0.116909	0.417229	167.75	0.333178	0.166955	1.99562	0.0459751	0.350024	52.6549	1.34288	0.331122	4.05554	5.00182e-05	0.00234125
ENSG00000155313	723.703	-0.0825117	0.185851	-0.443967	0.657066	0.876005	723.703	-0.165705	0.185948	-0.891138	0.372855	0.736776	514.519	0.0931272	0.104814	0.888496	0.374274	0.812417	557.907	0.0812394	0.116412	0.697862	0.485264	0.859272
ENSG00000155324	43.8375	-5.83946	1.02933	-5.67309	1.40245e-08	7.55576e-07	43.8375	-6.36765	1.11657	-5.70286	1.17817e-08	7.11771e-07	#N/A	#N/A	#N/A	#N/A	#N/A	#N/A	#N/A	#N/A	#N/A	#N/A	#N/A	#N/A
ENSG00000155329	270.06	-0.256723	0.220932	-1.162	0.245236	0.645038	270.06	0.0595389	0.219979	0.270657	0.786655	0.945981	209.526	0.0510054	0.15263	0.334178	0.738245	0.953109	186.136	-0.0922041	0.181916	-0.50685	0.61226	0.913783
ENSG00000155330	589.52	-0.0934171	0.235166	-0.397239	0.691191	0.889614	589.52	0.110309	0.234904	0.469592	0.638646	0.898436	634.578	0.150502	0.0997348	1.50902	0.131294	0.562823	699.005	-0.0202226	0.136354	-0.148309	0.882099	0.981745
ENSG00000155363	310.098	-1.11207	0.273184	-4.07076	4.68594e-05	0.00117539	310.098	-1.30396	0.273843	-4.7617	1.91969e-06	7.89128e-05	31.6531	-0.393377	0.384219	-1.02384	0.305913	0.765023	41.8336	-0.468457	0.385214	-1.21609	0.223949	0.696761
ENSG00000155366	580.917	-1.86536	0.304558	-6.1248	9.0798e-10	6.04628e-08	580.917	-2.11288	0.305179	-6.9234	4.40937e-12	3.8994e-10	412.701	-0.37745	0.11634	-3.24437	0.00117712	0.0305286	200.386	0.426112	0.197923	2.15292	0.0313251	0.290051
ENSG00000155367	35.6905	0.387997	0.30956	1.25338	0.210067	0.605	35.6905	-0.391687	0.322805	-1.21338	0.224983	0.587903	59.9591	-0.0132841	0.302299	-0.0439435	0.964949	0.996207	64.2826	0.584016	0.318523	1.83351	0.0667269	0.424186
ENSG00000155368	405.684	-0.411098	0.307348	-1.33756	0.181039	0.569859	405.684	-0.352462	0.307237	-1.1472	0.251298	0.620149	888.458	0.158434	0.0780098	2.03095	0.0422597	0.336121	683.21	0.773209	0.150751	5.12904	2.91229e-07	2.40096e-05
ENSG00000155380	727.834	-0.773399	0.277302	-2.78901	0.00528689	0.0631666	727.834	-1.10818	0.277759	-3.9897	6.61576e-05	0.00178932	283.449	-0.0474535	0.134715	-0.352252	0.724649	0.948312	291.58	-0.312329	0.158306	-1.97294	0.0485019	0.365862
ENSG00000155393	580.04	-0.233649	0.12637	-1.84892	0.064469	0.327183	580.04	-0.170877	0.126165	-1.35439	0.175612	0.520469	550.062	0.0763136	0.101547	0.751507	0.452347	0.856726	517.185	-0.174084	0.121257	-1.43567	0.151096	0.60988
ENSG00000155428	8.10632	0.762381	0.843289	0.904057	0.365965	0.742507	8.10632	-1.70456	0.971254	-1.75501	0.0792578	0.331481	#N/A	#N/A	#N/A	#N/A	#N/A	#N/A	#N/A	#N/A	#N/A	#N/A	#N/A	#N/A
ENSG00000155438	373.288	-0.105501	0.206148	-0.511775	0.608808	0.860074	373.288	-0.216593	0.206383	-1.04947	0.29396	0.664985	261.396	-0.0507523	0.147149	-0.344904	0.730167	0.950251	273.697	0.0344199	0.154955	0.222129	0.824214	0.9695
ENSG00000155463	1736.85	-0.242055	0.163583	-1.4797	0.138952	0.501124	1736.85	-0.170012	0.16353	-1.03964	0.298508	0.668978	1103.11	0.0857472	0.0734178	1.16793	0.242833	0.713345	1318.47	-0.00452793	0.0920779	-0.049175	0.96078	0.993919
ENSG00000155465	60.8225	0.564305	0.264457	2.13382	0.0328574	0.21715	60.8225	-0.110439	0.271888	-0.406191	0.684602	0.914558	17.7924	-0.254846	0.536956	-0.474612	0.635063	0.925416	17.507	-1.19196	0.594241	-2.00586	0.0448712	0.353778
ENSG00000155506	10730.3	-0.177015	0.180056	-0.983106	0.325555	0.712563	10730.3	-0.014878	0.180041	-0.0826367	0.93414	0.985019	7663.56	0.0836843	0.0481716	1.73721	0.0823495	0.464547	8920.22	-0.0617336	0.0721103	-0.8561	0.391943	0.814806
ENSG00000155508	1413.47	-0.256185	0.228398	-1.12166	0.262008	0.66005	1413.47	0.0861678	0.228213	0.377577	0.705745	0.919915	1310.93	0.0469177	0.0687919	0.682023	0.495225	0.873797	1328.42	0.148798	0.103071	1.44365	0.148839	0.606357
ENSG00000155511	6853.44	0.269995	0.263059	1.02637	0.304718	0.698194	6853.44	0.59103	0.263032	2.24699	0.0246408	0.157057	164.447	-0.582898	0.167387	-3.48234	0.000497045	0.0158581	194.562	-0.309718	0.187462	-1.65216	0.0985014	0.512277
ENSG00000155530	129.077	-0.132502	0.354834	-0.37342	0.708836	0.896846	129.077	0.0811601	0.353987	0.229274	0.818656	0.954819	97.6099	0.329175	0.213434	1.54228	0.123005	0.548234	139.046	0.27946	0.219967	1.27046	0.203921	0.675339
ENSG00000155542	44.4311	-0.629029	0.383713	-1.63932	0.101146	0.423989	44.4311	-0.399555	0.380753	-1.04938	0.294003	0.664985	101.363	0.184581	0.222046	0.831273	0.405819	0.831883	91.5416	-0.121808	0.261877	-0.465134	0.641835	0.9241
ENSG00000155545	895.235	0.263403	0.206903	1.27307	0.202993	0.597862	895.235	0.29815	0.206865	1.44128	0.149505	0.477464	872.8	0.0435249	0.0869635	0.500496	0.616726	0.91853	935.019	-0.0810454	0.0991242	-0.817615	0.413577	0.827306
ENSG00000155561	1543.87	-0.256097	0.171427	-1.49391	0.135198	0.494149	1543.87	-0.158829	0.171352	-0.926913	0.353972	0.721031	1392.16	0.051561	0.0710708	0.725487	0.468153	0.863184	1487.51	-0.013532	0.0888191	-0.152354	0.878908	0.981264
ENSG00000155592	2524.15	-0.468818	0.276448	-1.69586	0.0899116	0.396183	2524.15	0.278592	0.276267	1.00842	0.313254	0.683363	1824.52	0.191597	0.0792344	2.4181	0.0156016	0.186624	2402.1	-0.0492453	0.0842675	-0.584393	0.558956	0.896319
ENSG00000155621	278.292	-0.187961	0.205354	-0.915303	0.360032	0.737183	278.292	-0.148997	0.205179	-0.726182	0.467727	0.805018	238.171	0.0598443	0.141357	0.423356	0.672036	0.937026	312.193	0.0594338	0.146293	0.406264	0.684548	0.936432
ENSG00000155629	46.3646	-0.799978	0.432954	-1.84772	0.0646425	0.327581	46.3646	-0.512268	0.429794	-1.19189	0.233303	0.597915	#N/A	#N/A	#N/A	#N/A	#N/A	#N/A	8.02909	-1.86569	0.890806	-2.09438	0.0362259	NA
ENSG00000155636	201.066	-0.159446	0.210202	-0.758535	0.448131	0.78965	201.066	-0.0150273	0.209524	-0.0717209	0.942824	0.987759	159.766	0.00434249	0.177581	0.0244536	0.980491	0.998452	187.408	-0.170655	0.180604	-0.944912	0.344704	0.782147
ENSG00000155657	1362.63	0.35679	0.317488	1.12379	0.261102	0.659238	1362.63	0.0794756	0.317591	0.250245	0.802398	0.950732	362.059	-0.218468	0.124032	-1.76139	0.0781725	0.452634	551.909	-0.163463	0.189013	-0.864824	0.387135	0.810127
ENSG00000155659	3.42103	0.447826	2.56049	0.174899	0.861159	0.950807	3.42103	4.46758	2.37075	1.88446	0.0595026	NA	#N/A	#N/A	#N/A	#N/A	#N/A	#N/A	#N/A	#N/A	#N/A	#N/A	#N/A	#N/A
ENSG00000155660	2599.71	-0.191016	0.369123	-0.517486	0.604817	0.858719	2599.71	-0.845645	0.36929	-2.28992	0.0220259	0.145849	1227.42	0.142446	0.077806	1.83079	0.0671319	0.421554	1549.46	0.0559625	0.109902	0.509203	0.61061	0.912838
ENSG00000155666	145.664	-0.367761	0.233009	-1.57832	0.114493	0.454893	145.664	-0.0117977	0.23105	-0.051061	0.959277	0.991016	76.5681	0.29472	0.248149	1.18767	0.234963	0.703869	93.6344	-0.44667	0.249686	-1.78892	0.073627	0.445595
ENSG00000155714	15.647	0.0470163	0.400729	0.117327	0.906601	0.968075	15.647	0.261125	0.393955	0.66283	0.507439	0.829351	#N/A	#N/A	#N/A	#N/A	#N/A	#N/A	12.6305	-0.151292	0.645303	-0.234452	0.814634	NA
ENSG00000155719	20.3349	0.302035	0.446925	0.675806	0.499164	0.816069	20.3349	0.0370562	0.451135	0.0821398	0.934536	0.985022	#N/A	#N/A	#N/A	#N/A	#N/A	#N/A	#N/A	#N/A	#N/A	#N/A	#N/A	#N/A
ENSG00000155729	261.449	-0.13079	0.234753	-0.557139	0.577433	0.849947	261.449	-0.400254	0.235597	-1.69889	0.0893395	0.356469	115.394	0.00264583	0.201848	0.013108	0.989542	0.999352	110.962	0.0757859	0.238024	0.318397	0.750184	0.951737
ENSG00000155744	1443.39	-0.259732	0.215522	-1.20513	0.228153	0.625273	1443.39	0.291374	0.215227	1.3538	0.175801	0.520854	1039.29	0.0652654	0.0803615	0.812147	0.416707	0.838631	1259.82	-0.0220551	0.110682	-0.199265	0.842055	0.973337
ENSG00000155749	25.6148	0.124718	0.38091	0.327421	0.74335	0.909145	25.6148	-0.0383663	0.383124	-0.100141	0.920233	0.982426	20.4543	0.336981	0.483405	0.697098	0.485742	0.869834	22.8876	0.508993	0.487892	1.04325	0.296833	0.75663
ENSG00000155754	9.89177	0.272798	0.519585	0.525031	0.599561	0.857834	9.89177	0.209485	0.520127	0.402757	0.687127	0.915205	#N/A	#N/A	#N/A	#N/A	#N/A	#N/A	#N/A	#N/A	#N/A	#N/A	#N/A	#N/A
ENSG00000155755	798.125	-0.133752	0.22427	-0.596388	0.550916	0.838312	798.125	0.00373721	0.224127	0.0166746	0.986696	0.997906	917.861	-0.0752333	0.0815904	-0.922085	0.356484	0.801805	962.893	0.101725	0.09607	1.05887	0.289661	0.751433
ENSG00000155760	335.762	-0.435242	0.656489	-0.662984	0.507341	0.819813	335.762	-2.11414	0.659599	-3.20519	0.00134972	0.0199812	96.3224	0.0496285	0.214066	0.231837	0.816665	0.970008	130.007	0.570427	0.249141	2.28957	0.0220461	0.237583
ENSG00000155761	35.8448	-0.741852	0.418204	-1.7739	0.0760794	0.358576	35.8448	-1.46666	0.4332	-3.38565	0.000710103	0.012144	#N/A	#N/A	#N/A	#N/A	#N/A	#N/A	#N/A	#N/A	#N/A	#N/A	#N/A	#N/A
ENSG00000155792	87.4805	-0.660401	0.351603	-1.87826	0.0603458	0.313711	87.4805	0.137402	0.346988	0.395986	0.692116	0.916872	79.8778	-0.066678	0.236752	-0.281636	0.778223	0.962555	50.9228	0.544035	0.361201	1.50618	0.13202	0.579813
ENSG00000155816	2812.61	-0.171345	0.342377	-0.500457	0.616753	0.863633	2812.61	0.00183103	0.342343	0.00534854	0.995733	0.999355	3154.51	0.18372	0.0557786	3.29373	0.000988677	0.0267471	3013.24	0.418862	0.0852012	4.91615	8.8261e-07	6.1807e-05
ENSG00000155827	1583.88	-0.140755	0.201676	-0.697927	0.485223	0.808427	1583.88	0.0382323	0.201574	0.189669	0.849568	0.963826	1377.21	0.0661809	0.0717623	0.922225	0.356411	0.801805	1605.34	0.0474537	0.0901478	0.526399	0.598611	0.908501
ENSG00000155846	281.635	-0.175494	0.484153	-0.362476	0.716997	0.900447	281.635	0.112559	0.483798	0.232657	0.816028	0.953766	99.0429	-0.212261	0.230234	-0.921935	0.356562	0.801805	92.3247	-0.331881	0.248996	-1.33288	0.182572	0.646278
ENSG00000155849	1913.85	0.465751	0.356515	1.3064	0.191417	0.583303	1913.85	0.882049	0.356431	2.47467	0.013336	0.105645	720.287	0.0574403	0.0895122	0.641704	0.521066	0.885574	661.216	0.212237	0.114914	1.84692	0.0647589	0.417949
ENSG00000155850	715.002	-0.81561	0.201183	-4.05407	5.03349e-05	0.00125062	715.002	-0.766169	0.20108	-3.81026	0.000138819	0.00324522	264.675	0.208588	0.145847	1.43018	0.152665	0.599625	338.817	-0.0389707	0.140755	-0.27687	0.78188	0.958348
ENSG00000155858	1940.49	-0.24899	0.321268	-0.775024	0.438325	0.783629	1940.49	0.432266	0.321095	1.34623	0.178229	0.524638	1502.46	0.130171	0.0811876	1.60333	0.108861	0.521818	2190.6	-0.0883158	0.0837951	-1.05395	0.291906	0.752815
ENSG00000155868	356.457	-0.581668	0.28552	-2.03723	0.0416274	0.251944	356.457	0.015893	0.284454	0.0558722	0.955444	0.990138	302.765	-0.271731	0.133154	-2.04072	0.0412787	0.332817	361.088	-0.203711	0.137458	-1.48199	0.138342	0.589905
ENSG00000155875	10.1305	-0.0170952	0.659545	-0.0259196	0.979321	0.995136	10.1305	-1.25123	0.708568	-1.76585	0.0774206	0.326388	#N/A	#N/A	#N/A	#N/A	#N/A	#N/A	#N/A	#N/A	#N/A	#N/A	#N/A	#N/A
ENSG00000155876	2056.74	-0.36446	0.228485	-1.59512	0.110685	0.445866	2056.74	-0.09565	0.228376	-0.418826	0.675343	0.91071	1379.16	0.112236	0.0716758	1.56588	0.117377	0.539126	1537.41	0.0228821	0.0988216	0.23155	0.816888	0.96802
ENSG00000155886	545.109	0.638515	0.471157	1.35521	0.175352	0.561005	545.109	1.08551	0.470934	2.30502	0.0211654	0.142253	51.7153	-0.180272	0.293291	-0.614651	0.538785	0.889318	54.5385	0.0854425	0.328357	0.260213	0.7947	0.961867
ENSG00000155893	1826.21	-0.851633	0.192135	-4.43246	9.31624e-06	0.000286326	1826.21	0.0507923	0.191655	0.26502	0.790994	0.947149	971.637	0.0988756	0.0769462	1.285	0.198794	0.665645	1170.79	0.25094	0.105201	2.38535	0.0170631	0.202838
ENSG00000155897	276.36	-0.18434	0.410041	-0.449565	0.653024	0.874451	276.36	-0.044685	0.4098	-0.109041	0.91317	0.980493	230.07	0.0262795	0.148571	0.176882	0.859601	0.978888	543.125	-0.651485	0.131726	-4.94578	7.58411e-07	5.45788e-05
ENSG00000155903	427.946	-0.532577	0.240394	-2.21543	0.0267303	0.191494	427.946	-0.0864641	0.239578	-0.360902	0.718172	0.924504	281.371	-0.149681	0.134705	-1.11117	0.266493	0.730926	348.245	-0.0819089	0.136711	-0.599141	0.549079	0.891996
ENSG00000155906	522.572	0.134254	0.137699	0.974982	0.329569	0.715848	522.572	0.0644879	0.137821	0.467909	0.639849	0.898778	500.597	-0.0307154	0.0992537	-0.309464	0.756969	0.959243	462.005	0.0668539	0.134023	0.498823	0.617904	0.915088
ENSG00000155926	151.271	1.02489	1.23383	0.830654	0.406169	0.764502	151.271	1.83461	1.23335	1.4875	0.136883	0.455238	#N/A	#N/A	#N/A	#N/A	#N/A	#N/A	#N/A	#N/A	#N/A	#N/A	#N/A	#N/A
ENSG00000155957	475.469	-0.539157	0.177023	-3.04569	0.00232146	0.0324309	475.469	-0.423278	0.176705	-2.39539	0.0166027	0.120667	323.142	0.0103123	0.124705	0.0826929	0.934096	0.991106	351.518	0.112936	0.137588	0.820826	0.411746	0.82664
ENSG00000155959	877.05	-0.120393	0.277619	-0.433661	0.664535	0.879006	877.05	0.336205	0.277317	1.21235	0.225378	0.588287	1202.3	-0.00933106	0.0812769	-0.114806	0.908599	0.98734	1152.24	0.142339	0.0992305	1.43443	0.15145	0.610177
ENSG00000155961	1037.82	0.161622	0.307672	0.525306	0.59937	0.857834	1037.82	0.632423	0.307453	2.05698	0.0396885	0.213251	953.87	0.0812139	0.0774534	1.04855	0.294384	0.752608	1103.1	0.0666317	0.10215	0.652295	0.514211	0.875828
ENSG00000155962	17.9367	-0.305487	0.435641	-0.701236	0.483156	0.807512	17.9367	-0.0819969	0.429742	-0.190805	0.848679	0.963518	19.9711	0.136298	0.46891	0.290669	0.771304	0.961344	15.6289	0.143878	0.573799	0.250746	0.80201	0.964186
ENSG00000155966	4082.57	-0.978519	0.35475	-2.75833	0.0058097	0.0679573	4082.57	0.289474	0.354592	0.816359	0.414295	0.768916	3094.69	0.25956	0.057434	4.51928	6.20517e-06	0.000424034	4887.46	0.402398	0.0875337	4.59707	4.28482e-06	0.000255752
ENSG00000155970	477.308	-0.333972	0.337834	-0.988569	0.322874	0.710644	477.308	0.420903	0.337083	1.24866	0.211788	0.572176	550.287	-0.0294107	0.100209	-0.293493	0.769145	0.961344	577.179	0.0859654	0.122878	0.6996	0.484177	0.85904
ENSG00000155974	1163.17	0.343797	0.308049	1.11605	0.264402	0.662206	1163.17	0.685936	0.30791	2.22772	0.0258994	0.162076	615.089	0.108235	0.092085	1.17538	0.239844	0.710052	678.107	0.0698132	0.107179	0.651371	0.514807	0.876004
ENSG00000155975	908.699	-0.0385264	0.178239	-0.21615	0.82887	0.939397	908.699	0.0209365	0.178163	0.117513	0.906454	0.980007	796.339	-0.0221579	0.0822575	-0.269372	0.787643	0.964989	826.51	0.19481	0.102484	1.90088	0.0573179	0.39562
ENSG00000155980	11947.5	0.560992	0.389338	1.44089	0.149616	0.518458	11947.5	1.02694	0.389324	2.63775	0.00834588	0.0767708	14158.3	0.0908314	0.044092	2.06004	0.0393945	0.323493	16913.2	0.0838758	0.0746611	1.12342	0.261259	0.732164
ENSG00000156011	3125.08	-0.245002	0.247501	-0.989904	0.322221	0.710346	3125.08	-0.0958649	0.247464	-0.38739	0.698468	0.91823	2807.91	0.0174224	0.06239	0.279249	0.780054	0.963071	2403.87	0.0779353	0.0801743	0.972073	0.331014	0.774296
ENSG00000156017	236.3	-0.1677	0.19115	-0.87732	0.380313	0.750853	236.3	-0.224022	0.191299	-1.17106	0.241576	0.608209	123.91	-0.0687792	0.193457	-0.355527	0.722195	0.947924	141.205	-0.05259	0.218169	-0.241052	0.809515	0.9663
ENSG00000156026	524.218	-0.0966783	0.282419	-0.342322	0.732109	0.90512	524.218	-0.0722323	0.282377	-0.255801	0.798104	0.949954	371.372	0.150303	0.112497	1.33606	0.181529	0.640595	471.677	0.0214573	0.123198	0.17417	0.861732	0.97737
ENSG00000156030	2035.99	-0.0495815	0.238255	-0.208103	0.835149	0.941076	2035.99	-0.0855089	0.238265	-0.358882	0.719684	0.92493	648.031	-0.184926	0.091229	-2.02705	0.0426574	0.337111	826.843	-0.00702219	0.103504	-0.0678447	0.945909	0.990968
ENSG00000156042	95.667	0.185409	0.486761	0.380904	0.703275	0.894298	95.667	-0.322189	0.488915	-0.658988	0.509903	0.830682	37.0641	-0.860039	0.356944	-2.40945	0.0159765	0.189444	56.035	0.132787	0.354597	0.374474	0.708052	0.942744
ENSG00000156049	23.5493	-0.0533217	0.381254	-0.139859	0.888772	0.960181	23.5493	-0.65245	0.39476	-1.65278	0.0983765	0.377175	13.141	0.351307	0.570905	0.615351	0.538323	0.889318	17.6514	-0.393455	0.602844	-0.652665	0.513972	0.875808
ENSG00000156050	1051.44	0.58137	0.190929	3.04496	0.00232714	0.032494	1051.44	0.711694	0.190829	3.72947	0.000191879	0.0042248	790.121	0.0969941	0.0828911	1.17014	0.241945	0.712514	923.741	0.157785	0.0992017	1.59054	0.111712	0.539964
ENSG00000156052	5089.07	-0.450297	0.256953	-1.75245	0.0796961	0.368426	5089.07	0.231515	0.256864	0.901312	0.367422	0.731959	5092.14	0.164171	0.0624317	2.62961	0.00854817	0.129561	6392.32	0.010705	0.0793914	0.134838	0.89274	0.982985
ENSG00000156076	8.98779	-0.987494	0.863494	-1.1436	0.252789	0.651666	8.98779	-0.864942	0.856801	-1.0095	0.312734	0.683096	#N/A	#N/A	#N/A	#N/A	#N/A	#N/A	#N/A	#N/A	#N/A	#N/A	#N/A	#N/A
ENSG00000156096	6.89245	0.201576	0.602719	0.334444	0.738045	0.906687	6.89245	0.142028	0.603108	0.235494	0.813826	0.952835	#N/A	#N/A	#N/A	#N/A	#N/A	#N/A	#N/A	#N/A	#N/A	#N/A	#N/A	#N/A
ENSG00000156097	210.541	0.422278	0.449379	0.939692	0.347376	0.729111	210.541	1.06471	0.448479	2.37404	0.0175945	0.1255	170.612	-0.0930818	0.168436	-0.552625	0.58052	0.903488	207.226	-0.0223231	0.171591	-0.130095	0.896491	0.983397
ENSG00000156103	2330.66	-0.176991	0.255238	-0.693434	0.488037	0.809815	2330.66	0.132351	0.255148	0.518721	0.603955	0.881848	1773.74	0.0260463	0.0820288	0.317527	0.750844	0.95757	2367.91	-0.0289229	0.0939272	-0.30793	0.758136	0.954284
ENSG00000156110	315.099	-0.170475	0.231734	-0.735649	0.461945	0.796969	315.099	-0.414034	0.232376	-1.78174	0.074791	0.319666	301.374	0.13302	0.124888	1.06512	0.286823	0.746502	315.662	-0.045647	0.146011	-0.312627	0.754564	0.953179
ENSG00000156113	2305.55	0.301688	0.30835	0.978395	0.327879	0.714461	2305.55	0.552254	0.308297	1.7913	0.0732446	0.315107	1028.59	0.238708	0.0817699	2.91926	0.00350862	0.069921	1487.01	-0.066764	0.0885265	-0.754169	0.450748	0.842659
ENSG00000156136	916.287	-0.174573	0.339437	-0.514302	0.607041	0.859462	916.287	0.384684	0.339152	1.13425	0.256689	0.626208	526.342	0.0897819	0.0996076	0.901357	0.367399	0.808233	590.676	0.0641104	0.120576	0.5317	0.594934	0.906933
ENSG00000156140	83.197	-1.32861	0.556403	-2.38785	0.0169472	0.147061	83.197	-2.50601	0.569148	-4.40309	1.06721e-05	0.000374556	14.5476	-0.198021	0.55059	-0.359652	0.719108	0.947884	#N/A	#N/A	#N/A	#N/A	#N/A	#N/A
ENSG00000156150	3.41732	0.197267	1.39625	0.141283	0.887646	0.95979	3.41732	0.0466343	1.40028	0.0333035	0.973433	NA	#N/A	#N/A	#N/A	#N/A	#N/A	#N/A	#N/A	#N/A	#N/A	#N/A	#N/A	#N/A
ENSG00000156162	437.536	-0.520324	0.251811	-2.06633	0.0387977	0.240597	437.536	-0.572871	0.25189	-2.27429	0.0229486	0.149963	222.605	0.0393146	0.144888	0.271345	0.786126	0.964515	263.767	0.00318541	0.161958	0.0196682	0.984308	0.997477
ENSG00000156170	493.269	-0.346481	0.194912	-1.77763	0.0754651	0.356869	493.269	-0.0913861	0.19441	-0.47007	0.638305	0.898405	496.937	-0.0275565	0.099336	-0.277407	0.781468	0.963233	489.7	-0.0250976	0.144517	-0.173666	0.862128	0.977495
ENSG00000156171	281.401	-0.309724	0.23245	-1.33243	0.182718	0.572513	281.401	-0.359545	0.232555	-1.54607	0.122089	0.427931	269.756	0.048444	0.131322	0.368896	0.712205	0.947027	190.197	-0.0567277	0.189134	-0.299933	0.764228	0.954413
ENSG00000156172	113.622	0.0481906	0.285283	0.168922	0.865858	0.952396	113.622	-0.241688	0.28687	-0.8425	0.399508	0.757347	68.3118	0.0826115	0.256585	0.321965	0.747479	0.956334	88.7221	-0.386414	0.258523	-1.4947	0.134994	0.585158
ENSG00000156194	14.317	-0.863979	0.555394	-1.55561	0.1198	0.46619	14.317	-0.4968	0.545044	-0.911486	0.362039	0.727924	#N/A	#N/A	#N/A	#N/A	#N/A	#N/A	6.38942	-0.258552	0.987092	-0.261933	0.793373	NA
ENSG00000156206	6.91152	-0.458797	0.872029	-0.526126	0.598801	0.857602	6.91152	-0.490815	0.872038	-0.562837	0.573546	0.866736	#N/A	#N/A	#N/A	#N/A	#N/A	#N/A	#N/A	#N/A	#N/A	#N/A	#N/A	#N/A
ENSG00000156218	327.297	-0.249488	0.34354	-0.726228	0.467699	0.800227	327.297	-0.158967	0.343374	-0.462956	0.643396	0.90056	107.116	-0.182164	0.225844	-0.806592	0.419902	0.839772	158.848	-0.0121385	0.223736	-0.0542536	0.956733	0.993168
ENSG00000156219	17.6129	-1.28534	0.444756	-2.88998	0.00385263	0.0493564	17.6129	-1.53871	0.453745	-3.39113	0.000696044	0.011978	#N/A	#N/A	#N/A	#N/A	#N/A	#N/A	#N/A	#N/A	#N/A	#N/A	#N/A	#N/A
ENSG00000156232	356.204	-0.0473472	0.233237	-0.203	0.839135	0.941745	356.204	-0.292762	0.233773	-1.25233	0.210448	0.570908	126.231	0.0544201	0.199389	0.272934	0.784904	0.964057	152.808	-0.109048	0.200069	-0.54505	0.585719	0.905431
ENSG00000156239	433.252	-0.184482	0.221179	-0.834081	0.404235	0.762865	433.252	0.0561737	0.220728	0.254493	0.799115	0.950274	347.758	-0.08382	0.117972	-0.710507	0.47739	0.867932	385.459	-0.0228683	0.13711	-0.166788	0.867537	0.978523
ENSG00000156253	260.777	-0.887755	0.178734	-4.9669	6.80309e-07	2.67607e-05	260.777	-0.685182	0.177649	-3.85694	0.000114816	0.00279088	287.99	-0.789133	0.132051	-5.97595	2.2875e-09	3.70293e-07	350.105	-0.178807	0.141463	-1.26399	0.206234	0.679689
ENSG00000156256	628.572	-0.0883068	0.244967	-0.360484	0.718485	0.901335	628.572	-0.00964428	0.244865	-0.0393861	0.968583	0.993202	500.116	-0.0421908	0.102866	-0.410153	0.681694	0.939416	546.556	0.0577833	0.128387	0.450073	0.652658	0.927196
ENSG00000156261	2969.94	-0.186367	0.21489	-0.867267	0.385796	0.753238	2969.94	-0.080274	0.214858	-0.373615	0.708691	0.920897	3174.57	0.068325	0.0609197	1.12156	0.26205	0.727737	3202.62	0.0639055	0.0855351	0.747127	0.454987	0.845016
ENSG00000156265	27.8465	-0.261579	0.478506	-0.546657	0.584614	0.852387	27.8465	-1.08254	0.495615	-2.18425	0.0289442	0.174823	#N/A	#N/A	#N/A	#N/A	#N/A	#N/A	#N/A	#N/A	#N/A	#N/A	#N/A	#N/A
ENSG00000156273	2561.12	-0.135798	0.214205	-0.633963	0.526105	0.82935	2561.12	0.0937628	0.214131	0.437875	0.661477	0.907229	3223.36	0.190498	0.0524055	3.63508	0.000277893	0.00975325	3198.1	0.0847438	0.0790061	1.07262	0.28344	0.746785
ENSG00000156298	3409.34	-0.183814	0.412078	-0.446066	0.65555	0.875074	3409.34	0.542424	0.411999	1.31657	0.187984	0.538529	3419.81	0.210471	0.0583812	3.6051	0.000312027	0.0107169	4685.48	0.100457	0.0953544	1.05351	0.292107	0.752815
ENSG00000156299	2069.2	-0.401506	0.247223	-1.62406	0.104363	0.431585	2069.2	0.0953336	0.247053	0.385882	0.699584	0.918644	1236.47	0.122287	0.0746782	1.63752	0.101522	0.507458	1679.38	-0.00124228	0.0953059	-0.0130347	0.9896	0.997766
ENSG00000156304	2078.39	-0.0939384	0.186425	-0.503895	0.614335	0.862215	2078.39	0.0854602	0.186342	0.45862	0.646507	0.901682	1452.4	0.055523	0.0655233	0.847378	0.396785	0.827553	1510.22	0.0478866	0.0911696	0.525248	0.599411	0.908609
ENSG00000156313	115.915	-0.811412	0.343317	-2.36345	0.0181057	0.153408	115.915	-0.978446	0.344271	-2.84208	0.00448198	0.0496115	65.1775	-0.534354	0.285562	-1.87124	0.0613124	0.405512	80.9043	0.295619	0.286583	1.03153	0.302292	0.759902
ENSG00000156345	1147.04	0.517116	0.19595	2.63902	0.00831462	0.0893589	1147.04	0.479053	0.195969	2.44454	0.0145038	0.110907	386.099	-0.00716202	0.117634	-0.060884	0.951452	0.993604	478.228	-0.0329979	0.122029	-0.270412	0.786844	0.958916
ENSG00000156374	197.987	-0.106617	0.159333	-0.669141	0.503405	0.817976	197.987	-0.0366841	0.15879	-0.231023	0.817297	0.954483	148.206	0.168073	0.187198	0.897836	0.369273	0.808512	150.316	-0.0791155	0.203121	-0.3895	0.696906	0.940459
ENSG00000156381	328.53	0.181528	0.270086	0.672112	0.501512	0.817335	328.53	-0.452373	0.271573	-1.66575	0.0957633	0.371508	186.651	0.866161	0.164932	5.25163	1.50763e-07	1.61272e-05	268.701	0.383169	0.169261	2.26377	0.0235881	0.246078
ENSG00000156384	56.9557	-0.129854	0.273355	-0.475038	0.63476	0.869008	56.9557	-0.245066	0.274328	-0.893335	0.371678	0.735837	35.2951	-0.38462	0.358943	-1.07154	0.283928	0.744035	33.6564	0.527924	0.433889	1.21673	0.223708	0.696133
ENSG00000156395	858.553	0.409904	0.470493	0.871221	0.383633	0.752396	858.553	0.633991	0.47041	1.34774	0.177742	0.52395	511.659	0.178238	0.107891	1.65202	0.0985313	0.500755	936.377	-0.644935	0.104425	-6.17605	6.57261e-10	9.58255e-08
ENSG00000156398	222.652	-0.134442	0.227728	-0.590361	0.554949	0.839954	222.652	0.0201278	0.22715	0.0886103	0.929392	0.984476	47.4596	-0.320905	0.309371	-1.03728	0.299605	0.758152	64.8959	-0.60305	0.31926	-1.8889	0.0589052	0.399903
ENSG00000156411	1195.27	-0.07667	0.19258	-0.39812	0.690542	0.88943	1195.27	0.0232486	0.192498	0.120774	0.90387	0.979521	1075.47	0.0427788	0.0796219	0.537275	0.591078	0.909049	970.725	0.223811	0.105161	2.12826	0.0333151	0.300648
ENSG00000156413	41.0659	0.266795	0.418017	0.63824	0.523318	0.827883	41.0659	0.155841	0.418884	0.372038	0.709865	0.921317	14.7554	-0.0690371	0.577174	-0.119612	0.90479	0.986223	15.7546	-0.227176	0.578084	-0.392981	0.694334	0.939458
ENSG00000156414	19.4398	-0.900726	1.2526	-0.719084	0.472089	0.802965	19.4398	0.758806	1.24068	0.611605	0.540799	0.849132	#N/A	#N/A	#N/A	#N/A	#N/A	#N/A	17.0547	7.66015	1.29266	5.92589	3.10604e-09	3.94622e-07
ENSG00000156427	29.1942	-0.552145	0.583249	-0.946672	0.343806	0.727172	29.1942	-2.01776	0.615343	-3.27907	0.00104148	0.0164702	430.709	-0.0410476	0.113995	-0.360083	0.718785	0.947884	310.719	0.247777	0.14915	1.66126	0.0966615	0.508223
ENSG00000156453	5306.29	0.385966	0.433409	0.890536	0.373178	0.746197	5306.29	1.06777	0.43337	2.46387	0.0137447	0.107416	2929.1	0.0455138	0.0611877	0.743838	0.456974	0.858359	3496.89	-0.0845335	0.076953	-1.09851	0.271982	0.739927
ENSG00000156463	124.769	0.187643	0.586036	0.32019	0.748824	0.910997	124.769	-1.63785	0.594623	-2.75443	0.00587942	0.0600997	#N/A	#N/A	#N/A	#N/A	#N/A	#N/A	#N/A	#N/A	#N/A	#N/A	#N/A	#N/A
ENSG00000156466	42.6261	-1.2932	0.487767	-2.65126	0.00801914	0.0872004	42.6261	-1.95282	0.501395	-3.89478	9.82874e-05	0.00244889	12.1962	-0.0355889	0.720626	-0.049386	0.960612	0.995158	9.30724	-0.391952	0.761321	-0.514832	0.606671	NA
ENSG00000156467	2393.12	0.161609	0.218626	0.739203	0.459784	0.796015	2393.12	0.369593	0.218561	1.69103	0.0908315	0.359846	2425.8	0.078756	0.0653055	1.20596	0.227831	0.698021	2472.33	0.0471519	0.0779911	0.60458	0.545458	0.889365
ENSG00000156469	180.661	-0.427829	0.239482	-1.78647	0.0740224	0.354132	180.661	-0.0124843	0.237712	-0.0525186	0.958115	0.990699	159.199	-0.0604143	0.189898	-0.318141	0.750378	0.957528	147.305	0.0131208	0.20661	0.0635054	0.949364	0.991871
ENSG00000156471	2464.57	-0.0998644	0.230383	-0.433471	0.664672	0.879054	2464.57	0.213304	0.23029	0.926239	0.354322	0.721155	1409.08	0.175237	0.0689089	2.54302	0.0109899	0.150815	1536.6	0.107083	0.0999869	1.07097	0.284181	0.747471
ENSG00000156475	5285.01	-0.248439	0.31119	-0.798352	0.424666	0.776748	5285.01	0.638737	0.311107	2.05311	0.0400618	0.214584	2200.01	0.103486	0.0641751	1.61255	0.106843	0.519086	2772.03	-0.00175998	0.0861846	-0.0204211	0.983707	0.997477
ENSG00000156482	5108.21	-0.186334	0.212167	-0.878241	0.379813	0.750729	5108.21	-0.223034	0.212172	-1.05119	0.29317	0.664496	2725.23	0.0729428	0.0748956	0.973927	0.330093	0.784855	2325.57	0.227911	0.0930822	2.44849	0.0143457	0.182653
ENSG00000156486	158.102	-1.11501	0.205898	-5.41535	6.11688e-08	2.94452e-06	158.102	-0.0312421	0.199208	-0.156831	0.875378	0.971481	94.3793	0.146933	0.224611	0.654164	0.513006	0.880808	110.745	-0.328992	0.228981	-1.43677	0.150784	0.609822
ENSG00000156500	709.143	0.238392	0.204463	1.16594	0.243637	0.643624	709.143	0.182511	0.204514	0.892414	0.372171	0.736291	315.298	-0.119344	0.128544	-0.92843	0.353184	0.79989	340.976	-0.0769205	0.146841	-0.523836	0.600392	0.908944
ENSG00000156502	630.572	-0.0657309	0.157396	-0.417614	0.676229	0.88361	630.572	-0.0407556	0.157327	-0.259051	0.795596	0.948985	447.381	0.0412128	0.108884	0.378501	0.705059	0.945541	480.982	0.0542449	0.120707	0.449394	0.653148	0.927196
ENSG00000156504	270.804	0.0144568	0.198676	0.072766	0.941992	0.980858	270.804	-0.0540381	0.198843	-0.271763	0.785805	0.945625	159.778	-0.207038	0.169063	-1.22462	0.220717	0.690724	181.873	0.112745	0.181997	0.619489	0.535594	0.884589
ENSG00000156508	150827	-0.351184	0.223388	-1.57208	0.115931	0.457443	150827	-0.417879	0.223388	-1.87064	0.0613946	0.281373	94850.6	0.141472	0.0475105	2.9777	0.00290415	0.0607565	87376.3	0.286988	0.095533	3.00407	0.00266392	0.0572951
ENSG00000156509	26.5263	0.0895324	0.382962	0.233789	0.815149	0.93496	26.5263	-0.0236501	0.384314	-0.0615385	0.95093	0.989126	8.56366	-0.920908	0.790252	-1.16533	0.243883	0.713969	#N/A	#N/A	#N/A	#N/A	#N/A	#N/A
ENSG00000156510	17.2782	-1.02717	1.14593	-0.896368	0.370056	0.74459	17.2782	-2.79544	1.18901	-2.35106	0.0187202	0.130843	#N/A	#N/A	#N/A	#N/A	#N/A	#N/A	#N/A	#N/A	#N/A	#N/A	#N/A	#N/A
ENSG00000156515	6623.34	-0.050254	0.216891	-0.231702	0.81677	0.935439	6623.34	-0.051857	0.21689	-0.239093	0.811033	0.952215	8253.65	0.10244	0.0496866	2.06173	0.0392332	0.322918	8453.73	0.0903741	0.0913858	0.98893	0.322698	0.77021
ENSG00000156521	420.853	-0.107436	0.172197	-0.623913	0.532685	0.831647	420.853	-0.177209	0.172334	-1.02829	0.303814	0.673847	117.96	-0.269611	0.196727	-1.37049	0.170535	0.626051	131.637	-0.299632	0.239287	-1.25219	0.210502	0.684411
ENSG00000156531	2033.06	-0.184879	0.18209	-1.01532	0.309953	0.701924	2033.06	-0.156645	0.182071	-0.860353	0.389594	0.74931	1700.64	0.0787041	0.0735653	1.06985	0.284685	0.744529	1830.6	-0.0334131	0.0884975	-0.377559	0.705758	0.942329
ENSG00000156535	46.8691	0.340781	0.608772	0.559785	0.575626	0.849247	46.8691	-1.35975	0.629088	-2.16147	0.0306591	0.182233	#N/A	#N/A	#N/A	#N/A	#N/A	#N/A	#N/A	#N/A	#N/A	#N/A	#N/A	#N/A
ENSG00000156564	562.303	-0.127864	0.571469	-0.223747	0.822955	0.937812	562.303	0.79627	0.571061	1.39437	0.163207	0.499618	161.55	0.0202764	0.17488	0.115945	0.907696	0.987011	133.089	0.312683	0.22737	1.37522	0.169064	0.632237
ENSG00000156574	29.0972	-0.196758	0.377532	-0.521169	0.602249	0.858296	29.0972	0.358052	0.36892	0.97054	0.331777	0.701344	13.8504	1.23336	0.595426	2.07139	0.0383222	0.318201	18.9838	0.233341	0.546489	0.426981	0.669393	0.93176
ENSG00000156587	1803.22	-0.183376	0.23226	-0.789528	0.429804	0.779032	1803.22	0.154613	0.232122	0.666085	0.505356	0.828112	1781.32	0.111536	0.0668289	1.66898	0.095122	0.492495	1688.39	0.265922	0.108485	2.45123	0.014237	0.18179
ENSG00000156599	1952.2	-0.0954391	0.211394	-0.451476	0.651647	0.874104	1952.2	-0.151492	0.211415	-0.716561	0.473645	0.808526	1369.85	0.0611961	0.0716657	0.85391	0.393155	0.825746	1661.92	-0.0221349	0.0979751	-0.225924	0.82126	0.969412
ENSG00000156603	597.507	-0.341513	0.208339	-1.63922	0.101168	0.424018	597.507	-0.0465068	0.207899	-0.223699	0.822991	0.955388	519.165	0.0504238	0.109821	0.459146	0.646129	0.928448	549.984	0.0320693	0.136898	0.234257	0.814785	0.967703
ENSG00000156639	2787.03	-0.224284	0.197857	-1.13356	0.256978	0.654907	2787.03	-0.328488	0.197891	-1.65994	0.096926	0.3738	2591.47	0.088648	0.0540569	1.6399	0.101026	0.505871	2790.36	0.0627218	0.0822392	0.762675	0.445657	0.841587
ENSG00000156642	2579.13	-0.18216	0.277526	-0.656372	0.511585	0.822063	2579.13	-0.189649	0.277526	-0.683355	0.494382	0.821533	1875.31	0.124573	0.0618344	2.01463	0.0439436	0.342793	2289.63	0.0916573	0.0926709	0.989063	0.322633	0.77021
ENSG00000156650	3522.97	0.205528	0.251136	0.818395	0.413131	0.769406	3522.97	0.404397	0.2511	1.6105	0.107288	0.39734	2589.08	-0.0279563	0.0643861	-0.434197	0.664145	0.935335	2705.23	-0.0708708	0.0808511	-0.876559	0.380726	0.806533
ENSG00000156671	1807.6	0.00553587	0.204508	0.0270692	0.978405	0.99511	1807.6	0.050791	0.204483	0.248388	0.803834	0.951185	1872.17	-0.0129587	0.0668916	-0.193727	0.846389	0.977596	2196.22	-0.134424	0.0923558	-1.4555	0.14553	0.602295
ENSG00000156675	679.779	-0.638044	0.245905	-2.59468	0.00946795	0.0986741	679.779	-0.448672	0.245661	-1.82639	0.0677915	0.299557	186.941	0.115274	0.158083	0.729197	0.465881	0.862157	229.957	0.185676	0.209477	0.886382	0.375412	0.802985
ENSG00000156687	2164.95	-4.43576	0.188751	-23.5006	4.02129e-122	3.74891e-118	2164.95	-0.2258	0.182465	-1.2375	0.215902	0.576467	221.28	-5.77456	0.33044	-17.4754	2.20683e-68	4.84252e-65	879.984	0.562296	0.109216	5.14847	2.62624e-07	2.18285e-05
ENSG00000156689	7.21621	1.44102	0.888332	1.62217	0.104768	0.432406	7.21621	1.70329	0.883112	1.92873	0.053764	0.258106	9.7895	-0.435238	0.676435	-0.643429	0.519946	0.885436	13.2007	1.80101	0.770556	2.33728	0.0194246	NA
ENSG00000156697	305.912	-0.0367108	0.307355	-0.119441	0.904926	0.967489	305.912	-0.138765	0.307534	-0.451216	0.651834	0.903608	234.13	0.0452852	0.138293	0.327458	0.743321	0.954228	274.677	0.0405996	0.170201	0.238539	0.811463	0.966934
ENSG00000156709	659.436	-0.189874	0.148072	-1.28231	0.199735	0.594274	659.436	-0.0722136	0.147831	-0.488489	0.625204	0.891865	400.833	0.0584993	0.118367	0.494221	0.62115	0.920315	457.604	0.0971032	0.125912	0.771202	0.440587	0.839394
ENSG00000156711	218.684	0.271826	0.271804	1.00008	0.317272	0.70705	218.684	0.216097	0.271918	0.794715	0.426779	0.777287	65.1822	-0.0160854	0.261318	-0.0615549	0.950917	0.993604	106.166	-0.673674	0.234666	-2.87078	0.00409462	0.0785742
ENSG00000156735	884.907	-0.233186	0.20391	-1.14357	0.252802	0.651666	884.907	0.0460686	0.203633	0.226233	0.82102	0.955037	1098.51	0.134069	0.0811257	1.65261	0.0984096	0.500755	1250.45	0.00449348	0.0951031	0.0472485	0.962315	0.994166
ENSG00000156755	5.92728	-3.68192	1.57953	-2.33103	0.0197518	0.16129	5.92728	2.27682	1.22446	1.85945	0.0629637	0.286077	#N/A	#N/A	#N/A	#N/A	#N/A	#N/A	#N/A	#N/A	#N/A	#N/A	#N/A	#N/A
ENSG00000156787	385.894	-0.180555	0.237297	-0.760879	0.446729	0.788735	385.894	0.0480812	0.236849	0.203004	0.839132	0.959967	205.947	-0.0147734	0.151864	-0.097281	0.922503	0.988683	195.871	-0.00714027	0.200248	-0.0356572	0.971556	0.995453
ENSG00000156795	191.85	-0.160321	0.173907	-0.921877	0.356593	0.735228	191.85	-0.17592	0.173849	-1.01191	0.311581	0.681795	285.245	-0.0675639	0.134087	-0.50388	0.614346	0.917824	264.577	0.143227	0.161923	0.884537	0.376406	0.803931
ENSG00000156802	82.5731	0.172367	0.346995	0.496743	0.61937	0.864362	82.5731	-0.558255	0.352525	-1.58359	0.113287	0.410516	75.4358	0.0377098	0.263229	0.143258	0.886086	0.983494	81.9711	0.163576	0.273177	0.598789	0.549313	0.892
ENSG00000156804	212.296	0.00986865	0.568706	0.0173528	0.986155	0.997136	212.296	-1.54572	0.573176	-2.69677	0.00700161	0.0682739	14.6544	0.0282799	0.559424	0.0505518	0.959683	0.995066	15.7539	0.280957	0.658004	0.426983	0.669392	0.93176
ENSG00000156831	161.212	-0.173447	0.179418	-0.966716	0.333686	0.718772	161.212	-0.199303	0.179402	-1.11093	0.266597	0.635972	228.335	-0.141841	0.148127	-0.95757	0.33828	0.790767	197.328	0.269236	0.171865	1.56656	0.117219	0.549142
ENSG00000156853	1060.53	-0.233716	0.275083	-0.849619	0.395537	0.758372	1060.53	0.30181	0.274781	1.09837	0.272044	0.642166	812.127	0.147619	0.0829703	1.77918	0.0752111	0.44458	873.655	0.060864	0.0976298	0.623416	0.533011	0.883838
ENSG00000156858	1571.58	0.159857	0.205433	0.778147	0.436482	0.782252	1571.58	0.431528	0.205299	2.10195	0.0355577	0.200196	992.92	-0.0430596	0.079643	-0.540658	0.588743	0.907842	1036.64	0.105666	0.0965811	1.09406	0.273928	0.741923
ENSG00000156860	3895.48	-0.207243	0.145752	-1.42189	0.155058	0.527512	3895.48	-0.162889	0.145735	-1.11771	0.26369	0.633581	2051.93	-0.0570539	0.0649424	-0.87853	0.379656	0.815372	2242.39	0.166588	0.0827355	2.0135	0.0440622	0.349882
ENSG00000156869	137.181	-0.0490837	0.294859	-0.166465	0.867791	0.952865	137.181	-0.576038	0.297626	-1.93544	0.0529358	0.255392	28.3524	-0.121551	0.437918	-0.277566	0.781345	0.963233	36.738	0.214372	0.447834	0.478686	0.632162	0.920112
ENSG00000156873	757.435	-0.100732	0.13578	-0.741877	0.458162	0.794294	757.435	-0.074399	0.135708	-0.548228	0.583535	0.872609	463.707	-0.127281	0.107916	-1.17945	0.238219	0.708222	595.207	-0.225814	0.13746	-1.64277	0.100431	0.51616
ENSG00000156875	1529.85	-0.0843996	0.186404	-0.452779	0.650708	0.873819	1529.85	0.0337612	0.186326	0.181194	0.856215	0.965662	1312.86	0.123647	0.0681552	1.8142	0.069647	0.42916	1453.59	0.0357004	0.0948836	0.376255	0.706728	0.942329
ENSG00000156876	147.812	0.19789	0.212525	0.931133	0.351785	0.732047	147.812	0.233677	0.212233	1.10104	0.27088	0.641229	155.445	0.109124	0.173844	0.627713	0.530192	0.887908	165.004	-0.0154255	0.207502	-0.0743392	0.940741	0.990104
ENSG00000156920	3.73159	-2.45618	1.07733	-2.27987	0.0226153	0.174469	3.73159	-3.56609	1.25084	-2.85096	0.00435874	NA	36.4405	-0.0179242	0.369245	-0.0485429	0.961284	0.995354	60.1201	0.266861	0.334046	0.798877	0.424362	0.831254
ENSG00000156925	231.439	-0.915274	1.13642	-0.805404	0.420587	0.774391	231.439	-1.02564	1.13653	-0.902433	0.366827	0.731412	#N/A	#N/A	#N/A	#N/A	#N/A	#N/A	#N/A	#N/A	#N/A	#N/A	#N/A	#N/A
ENSG00000156928	271.846	-0.0413701	0.207987	-0.198908	0.842335	0.942477	271.846	-0.177585	0.208377	-0.852232	0.394085	0.752948	209.449	-0.287886	0.149532	-1.92524	0.0541989	0.381323	195.677	0.300911	0.20111	1.49625	0.134589	0.585028
ENSG00000156931	1417.6	-0.21965	0.213923	-1.02677	0.304528	0.69806	1417.6	0.127374	0.213724	0.595974	0.551193	0.854423	1310.1	0.111958	0.0689361	1.62408	0.104358	0.514729	1582.07	-0.0168253	0.0852264	-0.197419	0.8435	0.973594
ENSG00000156958	413.402	0.105717	0.195287	0.541345	0.58827	0.85376	413.402	0.103058	0.195264	0.527791	0.597644	0.879423	266.82	0.0383694	0.136522	0.28105	0.778672	0.962641	292.023	-0.0645347	0.158119	-0.408141	0.68317	0.935743
ENSG00000156959	2905.01	0.706048	0.463627	1.52288	0.127789	0.480827	2905.01	1.29116	0.463572	2.78524	0.00534878	0.0565407	1835.61	0.175149	0.0597676	2.93051	0.00338409	0.067984	2386.09	-0.0114293	0.0846085	-0.135084	0.892545	0.982985
ENSG00000156966	64.3015	0.138187	0.334957	0.412552	0.679935	0.885056	64.3015	0.0497036	0.335486	0.148154	0.882221	0.973438	33.6444	-0.0668249	0.37437	-0.1785	0.85833	0.978642	38.8561	0.0609962	0.376175	0.162148	0.871189	0.979333
ENSG00000156968	728.076	-0.893685	0.0956193	-9.34627	9.07895e-21	1.41067e-18	728.076	-0.484431	0.0942992	-5.13717	2.78902e-07	1.34373e-05	250.576	-0.422889	0.13684	-3.09039	0.00199893	0.0462801	284.852	-0.238232	0.200924	-1.18568	0.235748	0.710719
ENSG00000156970	84.6457	-0.237315	0.276379	-0.858659	0.390529	0.755697	84.6457	-0.356056	0.277182	-1.28456	0.198947	0.554364	28.8702	0.0775623	0.385396	0.201253	0.8405	0.976357	36.5309	0.637813	0.404043	1.57858	0.114433	0.545213
ENSG00000156973	658.018	-0.123503	0.260685	-0.473764	0.635669	0.869325	658.018	0.261172	0.260313	1.0033	0.315716	0.685598	890.119	0.0331358	0.0887519	0.373353	0.708886	0.946556	792.616	-0.0174786	0.120727	-0.144778	0.884886	0.98232
ENSG00000156976	11622.6	-0.189816	0.235187	-0.807087	0.419617	0.773762	11622.6	0.162139	0.235165	0.689471	0.490527	0.818783	10024.2	0.0423992	0.0523709	0.809596	0.418173	0.839192	9854.92	0.0572065	0.0727582	0.786255	0.431718	0.835579
ENSG00000156983	1134.52	0.0150039	0.179482	0.0835955	0.933378	0.978154	1134.52	0.0834859	0.179417	0.465319	0.641703	0.899596	707.173	-0.053956	0.0893722	-0.603722	0.546028	0.893341	804.966	-0.0213527	0.103899	-0.205514	0.83717	0.97211
ENSG00000156990	717.272	0.219396	0.192042	1.14244	0.253272	0.651677	717.272	0.290874	0.191946	1.51539	0.129673	0.441841	568.59	0.101702	0.0957361	1.06231	0.288093	0.746869	583.879	-0.0981088	0.120981	-0.810947	0.417396	0.828625
ENSG00000157005	3674.72	-0.0392845	0.92357	-0.0425354	0.966072	0.990794	3674.72	1.10171	0.923526	1.19293	0.232895	0.597495	46.4567	-1.46527	0.324707	-4.51257	6.40461e-06	0.000433166	45.4593	-0.260155	0.373995	-0.695611	0.486673	0.859847
ENSG00000157014	1976.56	0.143474	0.26872	0.533918	0.593398	0.855547	1976.56	0.464883	0.268626	1.73059	0.0835241	0.342192	1205.87	0.157402	0.0844569	1.86369	0.0623649	0.408411	1523.98	0.134629	0.0925697	1.45435	0.14585	0.602328
ENSG00000157017	11.936	0.00596682	0.423585	0.0140865	0.988761	0.998053	11.936	-0.279574	0.431752	-0.647533	0.517287	0.835321	#N/A	#N/A	#N/A	#N/A	#N/A	#N/A	#N/A	#N/A	#N/A	#N/A	#N/A	#N/A
ENSG00000157020	2168.81	-0.43124	0.25386	-1.69873	0.0893697	0.394638	2168.81	-0.619458	0.253932	-2.43947	0.014709	0.111692	943.901	0.173785	0.0806917	2.15369	0.0312647	0.284458	953.757	0.00903536	0.116233	0.0777352	0.938039	0.989497
ENSG00000157036	500.53	-0.0465291	0.241943	-0.192315	0.847496	0.944634	500.53	0.365697	0.241393	1.51495	0.129786	0.44217	438.456	0.134534	0.110221	1.22058	0.222244	0.691836	495.734	-0.0048855	0.12386	-0.0394439	0.968537	0.994533
ENSG00000157045	371.467	-0.209289	0.198339	-1.05521	0.291331	0.687243	371.467	-0.35452	0.19869	-1.78429	0.0743769	0.318349	326.367	0.0763719	0.135609	0.563176	0.573315	0.901171	320.172	0.0549925	0.143435	0.383398	0.701425	0.941767
ENSG00000157060	2.65251	2.08952	1.42411	1.46724	0.142309	0.507344	2.65251	1.45476	1.44901	1.00396	0.315396	NA	#N/A	#N/A	#N/A	#N/A	#N/A	#N/A	#N/A	#N/A	#N/A	#N/A	#N/A	#N/A
ENSG00000157064	5657.59	0.815786	0.222246	3.67064	0.000241941	0.00492117	5657.59	1.08301	0.222218	4.87366	1.0955e-06	4.71976e-05	7135.95	0.0925479	0.0482775	1.917	0.0552382	0.385266	8049.82	0.159084	0.0832603	1.91068	0.0560456	0.392938
ENSG00000157077	1651.01	-0.020149	0.212653	-0.0947505	0.924513	0.974629	1651.01	0.331371	0.21249	1.55947	0.118886	0.421048	1412.7	0.140395	0.0673893	2.08334	0.0372199	0.313277	1662.62	0.099461	0.0877199	1.13385	0.256858	0.729029
ENSG00000157087	1711.55	-0.148964	0.563737	-0.264243	0.791592	0.925236	1711.55	0.700639	0.563611	1.24313	0.213822	0.574429	490.851	-0.0950574	0.116641	-0.814954	0.415099	0.838521	568.359	-0.197239	0.1344	-1.46755	0.142228	0.597074
ENSG00000157103	3170.86	-0.498935	0.406895	-1.2262	0.220123	0.61703	3170.86	0.531079	0.406768	1.30561	0.191686	0.543482	30.6066	-0.431033	0.38766	-1.11189	0.266187	0.730926	64.5194	-0.177847	0.297151	-0.598508	0.549501	0.892
ENSG00000157106	5635.02	-0.288377	0.185666	-1.5532	0.120375	0.467528	5635.02	-0.066003	0.185627	-0.355569	0.722164	0.925248	3070.54	0.0741688	0.0648945	1.14291	0.253074	0.7199	4029.61	-0.108125	0.0848398	-1.27446	0.202502	0.673757
ENSG00000157107	477.026	-0.420943	0.201093	-2.09327	0.0363248	0.231209	477.026	-0.136667	0.200524	-0.681551	0.495523	0.821853	290.437	-0.100507	0.13241	-0.759062	0.447815	0.854566	297.335	0.255351	0.155387	1.64332	0.100317	0.51616
ENSG00000157110	230.194	-0.985621	0.407924	-2.41619	0.015684	0.140819	230.194	-1.45935	0.409484	-3.56389	0.000365404	0.00716522	210.333	-0.514199	0.154797	-3.32176	0.000894527	0.0245702	105.785	-0.152592	0.253402	-0.602174	0.547058	0.889974
ENSG00000157150	12.129	-0.0067177	0.443077	-0.0151615	0.987903	0.997884	12.129	-0.317023	0.452234	-0.701014	0.483294	0.814254	#N/A	#N/A	#N/A	#N/A	#N/A	#N/A	#N/A	#N/A	#N/A	#N/A	#N/A	#N/A
ENSG00000157152	1031.6	-0.17627	0.498058	-0.353916	0.723402	0.903033	1031.6	0.691569	0.49781	1.38922	0.164765	0.502177	481.407	-0.00883962	0.102555	-0.0861943	0.931312	0.99009	618.201	0.260236	0.118548	2.1952	0.0281495	0.274504
ENSG00000157168	1390.4	-0.185772	0.226322	-0.82083	0.411743	0.768477	1390.4	-0.183186	0.226315	-0.80943	0.418268	0.771434	2364.42	-0.110972	0.0636459	-1.74359	0.0812304	0.462044	2220.34	-0.151119	0.0805439	-1.87623	0.0606232	0.405835
ENSG00000157181	344.638	-0.40782	0.193613	-2.10637	0.0351723	0.226614	344.638	-0.323533	0.193316	-1.6736	0.0942101	0.367704	305.635	-0.028398	0.13464	-0.210917	0.832952	0.974789	294.337	-0.13518	0.160649	-0.841463	0.400088	0.820994
ENSG00000157184	418.52	-0.0234729	0.253624	-0.09255	0.926261	0.97538	418.52	-0.430957	0.254394	-1.69405	0.0902554	0.358514	449.192	0.00289479	0.10708	0.0270339	0.978433	0.99832	375.105	0.0678545	0.139452	0.486579	0.626557	0.917928
ENSG00000157191	622.981	-0.505364	0.278855	-1.81228	0.0699429	0.342579	622.981	-0.77577	0.279214	-2.77841	0.00546264	0.0572813	172.218	-0.0379348	0.167673	-0.226242	0.821013	0.971635	199.305	-0.0385277	0.192719	-0.199916	0.841546	0.97306
ENSG00000157193	3080.83	-0.18531	0.347562	-0.533171	0.593915	0.855609	3080.83	0.466203	0.347467	1.34172	0.179688	0.526798	1609.91	0.088238	0.0650013	1.35748	0.174628	0.631323	2204.64	-0.12791	0.0769164	-1.66297	0.0963184	0.507671
ENSG00000157212	470.01	-0.123778	0.20189	-0.613097	0.539812	0.835246	470.01	0.121823	0.201433	0.604784	0.545322	0.850733	446.001	0.0466973	0.114459	0.407984	0.683286	0.939963	461.359	0.216451	0.135235	1.60056	0.109475	0.536117
ENSG00000157214	195.818	-0.45567	0.225041	-2.02483	0.0428852	0.256015	195.818	-0.288813	0.224234	-1.288	0.197746	0.552998	35.1984	-0.068905	0.361126	-0.190806	0.848678	0.977633	87.2381	-0.3277	0.300028	-1.09223	0.274732	0.74252
ENSG00000157216	6317.56	-0.289793	0.229808	-1.26102	0.207302	0.601537	6317.56	0.132623	0.229758	0.577228	0.563785	0.861762	5460.62	0.0438407	0.0592744	0.739622	0.459529	0.859215	5697.14	0.212346	0.0883864	2.40248	0.0162845	0.197043
ENSG00000157219	65.5263	0.734915	0.525267	1.39913	0.161775	0.53857	65.5263	1.23479	0.523454	2.35893	0.0183279	0.128885	36.9811	0.405816	0.34449	1.17802	0.238789	0.708738	70.9739	0.51244	0.287943	1.77966	0.0751324	0.451175
ENSG00000157224	844.48	0.124035	0.195776	0.633553	0.526372	0.82935	844.48	0.020568	0.195872	0.105008	0.91637	0.981369	716.284	0.0905244	0.0909556	0.995259	0.31961	0.776387	659.101	-0.115079	0.119983	-0.959125	0.337496	0.778206
ENSG00000157227	720.466	-4.09306	0.19785	-20.6877	4.46893e-95	1.56234e-91	720.466	-3.99714	0.1964	-20.352	4.456e-92	1.49744e-88	42.1219	-1.36516	0.353538	-3.86144	0.000112721	0.00489259	19.8928	0.39935	0.543282	0.73507	0.462297	0.847437
ENSG00000157240	999.308	0.0695648	0.358932	0.193811	0.846324	0.944118	999.308	-0.722877	0.35944	-2.01112	0.0443126	0.228811	4025.18	0.428731	0.0679353	6.31087	2.77469e-10	5.47974e-08	5153.7	-0.0177647	0.0803261	-0.221157	0.82497	0.969564
ENSG00000157259	1000.13	-0.0651287	0.203867	-0.319467	0.749373	0.911276	1000.13	-0.23502	0.204015	-1.15198	0.249331	0.617931	519.914	0.0700539	0.103145	0.679178	0.497025	0.874571	628.186	-0.0825367	0.144516	-0.571126	0.567914	0.898386
ENSG00000157306	144.185	0.229874	0.211414	1.08732	0.276896	0.673704	144.185	0.0737355	0.212145	0.347572	0.728162	0.926434	40.7919	0.361895	0.418477	0.864791	0.387154	0.820733	49.5202	-0.494178	0.484383	-1.02022	0.307623	0.762783
ENSG00000157315	15.5182	0.122558	0.437731	0.279986	0.779489	0.921846	15.5182	-0.186408	0.444798	-0.419084	0.675155	0.91071	10.0278	-0.664586	0.672997	-0.987503	0.323396	0.779252	13.2671	-0.600002	0.682826	-0.878704	0.379562	NA
ENSG00000157322	217.126	-0.527074	0.418998	-1.25794	0.208413	0.602848	217.126	-1.28726	0.421466	-3.05425	0.00225624	0.0294737	15.0764	-1.12245	0.69981	-1.60393	0.10873	0.521631	52.1166	-0.448971	0.347946	-1.29035	0.19693	0.668252
ENSG00000157326	97.8733	-0.747937	0.309842	-2.41393	0.0157814	0.141021	97.8733	-0.968976	0.311559	-3.11009	0.00187031	0.0256291	78.4582	-0.109006	0.254032	-0.429102	0.667849	0.935997	54.1941	-0.0769829	0.319164	-0.241202	0.809399	0.966227
ENSG00000157330	29.4792	-0.416326	0.373227	-1.11548	0.264647	0.662392	29.4792	-0.212585	0.369133	-0.575905	0.56468	0.861863	8.01274	-0.653313	0.760746	-0.858779	0.390462	0.823175	9.28824	-0.296136	0.757584	-0.390896	0.695874	NA
ENSG00000157335	54.3571	-0.812688	0.50563	-1.60728	0.107993	0.439965	54.3571	-1.60309	0.515597	-3.1092	0.00187593	0.0256915	11.5211	-0.408549	0.638389	-0.639969	0.522193	0.885574	10.4026	-0.716574	0.863773	-0.829586	0.406773	NA
ENSG00000157343	45.5287	0.404542	0.241468	1.67535	0.0938663	0.406197	45.5287	0.341017	0.241718	1.4108	0.158303	0.491785	8.03406	-0.704393	0.758367	-0.928829	0.352978	0.799854	10.52	0.133795	0.748491	0.178753	0.858132	NA
ENSG00000157349	1149.56	0.0773682	0.221634	0.349081	0.727029	0.903502	1149.56	0.276267	0.221503	1.24724	0.212311	0.572552	908.871	0.14744	0.0783658	1.88143	0.0599134	0.400823	971.822	0.121021	0.0950627	1.27306	0.202995	0.674633
ENSG00000157350	3099.85	-0.0332076	0.222549	-0.149215	0.881384	0.958186	3099.85	-0.0763308	0.222558	-0.34297	0.731621	0.92716	2480.45	0.0337808	0.0573581	0.588946	0.555897	0.895832	2609.31	0.0609017	0.0870565	0.699565	0.484199	0.85904
ENSG00000157353	462.437	0.0359763	0.153724	0.234032	0.81496	0.934926	462.437	-0.0568129	0.15391	-0.369131	0.71203	0.921602	136.379	-0.508209	0.200443	-2.53544	0.0112308	0.152629	135.957	-0.25563	0.222891	-1.14689	0.251429	0.723886
ENSG00000157368	24.6025	-0.441034	0.686123	-0.642792	0.520359	0.826573	24.6025	-1.9589	0.720677	-2.71813	0.00656518	0.0651045	15.0027	0.277357	0.571109	0.485645	0.627219	0.922191	#N/A	#N/A	#N/A	#N/A	#N/A	#N/A
ENSG00000157379	344.024	0.195166	0.262653	0.743055	0.457448	0.79377	344.024	-0.330121	0.263785	-1.25148	0.210761	0.571193	195.653	-0.0901685	0.152688	-0.590542	0.554827	0.895832	144.161	0.184639	0.200777	0.919626	0.357768	0.792664
ENSG00000157388	725.052	-0.0491655	0.252458	-0.194747	0.845591	0.944118	725.052	0.32924	0.252123	1.30587	0.191597	0.543428	234.213	0.0457022	0.139386	0.327882	0.743001	0.954189	393.68	-0.236812	0.15019	-1.57675	0.114853	0.545497
ENSG00000157399	23.7771	-2.25998	0.381735	-5.92028	3.21394e-09	1.9669e-07	23.7771	-2.02541	0.364999	-5.54907	2.87193e-08	1.62888e-06	9.36049	-1.18323	0.796874	-1.48484	0.137587	0.574886	#N/A	#N/A	#N/A	#N/A	#N/A	#N/A
ENSG00000157404	489.843	-0.190785	0.295264	-0.64615	0.518182	0.825842	489.843	-0.547762	0.295773	-1.85197	0.0640303	0.288678	228.919	-0.0450545	0.156585	-0.287732	0.773552	0.962082	325.583	-0.369879	0.159337	-2.32136	0.0202674	0.2263
ENSG00000157423	395.986	-1.04496	0.382648	-2.73086	0.00631695	0.0724364	395.986	-1.44964	0.383478	-3.78024	0.000156678	0.0035848	108.917	0.325828	0.206791	1.57564	0.115109	0.535878	219.099	0.00145448	0.199496	0.00729078	0.994183	0.998108
ENSG00000157426	306.909	-0.385388	0.212671	-1.81213	0.0699662	0.342579	306.909	-0.174851	0.212033	-0.824642	0.409575	0.765254	253.38	-0.0342935	0.139281	-0.246217	0.805514	0.968079	292.839	0.0747948	0.149147	0.501484	0.61603	0.914788
ENSG00000157429	229.031	0.000374443	0.201662	0.00185679	0.998518	1	229.031	-0.054382	0.201799	-0.269486	0.787555	0.946027	118.729	-0.0310659	0.202696	-0.153264	0.87819	0.982612	112.47	-0.0552038	0.224279	-0.246139	0.805575	0.964806
ENSG00000157445	878.119	0.904752	0.610168	1.48279	0.13813	0.49891	878.119	1.40393	0.610058	2.30131	0.0213741	0.143283	29.1923	0.00153061	0.420215	0.00364245	0.997094	0.999656	47.7421	0.0725694	0.35375	0.205143	0.83746	0.972191
ENSG00000157450	1999.49	-0.18488	0.220947	-0.836759	0.402728	0.76218	1999.49	0.121715	0.220827	0.55118	0.58151	0.870968	1875.08	0.10054	0.0606087	1.65884	0.0971479	0.497298	2148.37	-0.0444501	0.0803321	-0.55333	0.580038	0.9029
ENSG00000157456	32.8434	-1.26264	0.412007	-3.0646	0.00217962	0.0308344	32.8434	-1.48744	0.416608	-3.57035	0.000356507	0.00702148	13.6173	-0.499	0.585883	-0.851706	0.394377	0.826284	#N/A	#N/A	#N/A	#N/A	#N/A	#N/A
ENSG00000157470	118.041	-0.0972661	0.334799	-0.290521	0.771418	0.918985	118.041	0.520582	0.332367	1.56629	0.117282	0.417934	77.5881	0.41256	0.242237	1.70312	0.088545	0.47922	108.142	-0.0929378	0.231129	-0.402104	0.687608	0.937488
ENSG00000157483	191.68	-1.6978	0.535926	-3.16798	0.00153501	0.0230723	191.68	-2.52094	0.540218	-4.66652	3.06343e-06	0.000121114	10.0805	-0.822233	0.670437	-1.22641	0.220043	0.690463	10.1056	0.0711078	0.747102	0.0951782	0.924173	NA
ENSG00000157500	1303.11	-0.20011	0.195839	-1.02181	0.306872	0.699229	1303.11	-0.0413879	0.195722	-0.211463	0.832526	0.958638	1201.92	0.0595848	0.0860879	0.69214	0.48885	0.870305	1339.75	-0.118363	0.090359	-1.30992	0.190225	0.659299
ENSG00000157502	235.623	-0.00602867	0.225175	-0.0267733	0.978641	0.99511	235.623	-0.0304333	0.225202	-0.135138	0.892503	0.976122	76.5198	0.017351	0.250836	0.0691728	0.944852	0.99299	63.7135	-0.362237	0.305892	-1.1842	0.236335	0.710927
ENSG00000157510	35.8643	0.513068	0.319394	1.60638	0.108191	0.440322	35.8643	-0.377842	0.335357	-1.12669	0.259875	0.629474	9.65835	0.122121	0.721577	0.169242	0.865606	0.980611	11.1618	-0.21954	0.730072	-0.30071	0.763636	NA
ENSG00000157514	1050.79	-0.139168	0.218173	-0.637879	0.523553	0.827912	1050.79	0.01952	0.218045	0.0895228	0.928666	0.984476	976.561	0.102477	0.0828856	1.23637	0.216322	0.688055	945.746	0.108799	0.121325	0.89676	0.369847	0.80069
ENSG00000157538	922.512	-0.229494	0.167117	-1.37325	0.169674	0.552758	922.512	-0.154628	0.167013	-0.925845	0.354526	0.721178	591.795	0.00585964	0.0972176	0.0602735	0.951938	0.993604	590.737	-0.0371249	0.110509	-0.335945	0.736912	0.950298
ENSG00000157540	4471.02	-0.0923531	0.223042	-0.414061	0.67883	0.884554	4471.02	0.315652	0.222976	1.41564	0.156882	0.489612	3111.69	0.149957	0.0542194	2.76575	0.00567919	0.0985675	3615	-0.0225579	0.0734024	-0.307319	0.758601	0.954284
ENSG00000157542	1038.68	-0.435606	0.358026	-1.21669	0.223724	0.620574	1038.68	0.348295	0.357684	0.97375	0.330181	0.699881	1357.86	0.123836	0.0849293	1.45811	0.144811	0.587966	1976.4	-0.461918	0.100346	-4.60325	4.15955e-06	0.000249952
ENSG00000157551	142.401	0.503378	0.412437	1.2205	0.222277	0.619062	142.401	0.24028	0.413136	0.581601	0.560835	0.860091	43.6878	-0.578354	0.340636	-1.69787	0.0895327	0.481531	72.6943	-0.576143	0.34749	-1.65801	0.0973148	0.509849
ENSG00000157554	13.087	0.972209	1.22766	0.791921	0.428407	0.778472	13.087	0.282632	1.29016	0.219068	0.826597	0.95703	#N/A	#N/A	#N/A	#N/A	#N/A	#N/A	#N/A	#N/A	#N/A	#N/A	#N/A	#N/A
ENSG00000157557	734.083	-0.276659	0.262884	-1.0524	0.292615	0.688591	734.083	0.217248	0.262454	0.827757	0.407808	0.763812	855.108	0.127527	0.0830494	1.53556	0.124646	0.551229	1110.99	-0.161015	0.0952766	-1.68998	0.0910321	0.492753
ENSG00000157570	3697.7	0.447654	0.353589	1.26603	0.205503	0.6001	3697.7	0.828728	0.353549	2.34403	0.0190767	0.132147	1528.93	-0.0338657	0.0701365	-0.482854	0.6292	0.922457	1149.53	0.22404	0.10083	2.22197	0.0262856	0.262301
ENSG00000157578	32.1646	-0.338143	0.348254	-0.970967	0.331565	0.717045	32.1646	-0.237517	0.345935	-0.686593	0.492339	0.820027	20.8734	-0.290423	0.492706	-0.589446	0.555562	0.895832	19.5728	-0.172483	0.588045	-0.293316	0.769281	0.955048
ENSG00000157593	1063	-0.395658	0.21032	-1.88122	0.0599424	0.312192	1063	-0.508339	0.210417	-2.41586	0.0156981	0.116454	580.744	-0.0262355	0.100983	-0.259801	0.795017	0.965794	574.685	0.0432379	0.122184	0.353874	0.723434	0.947553
ENSG00000157600	1401.71	-0.308082	0.194242	-1.58607	0.112723	0.450657	1401.71	-0.0273467	0.194053	-0.140924	0.88793	0.975062	1004.16	0.143267	0.0924441	1.54977	0.121196	0.545743	1112.3	0.125945	0.121232	1.03887	0.298865	0.758009
ENSG00000157601	110.757	0.0727635	0.305431	0.238232	0.811701	0.933801	110.757	-0.582553	0.30969	-1.88108	0.0599605	0.27721	17.8122	0.0709335	0.510987	0.138817	0.889595	0.984016	31.4259	0.0567874	0.505502	0.112339	0.910555	0.984776
ENSG00000157613	285.324	-0.188899	0.402555	-0.469249	0.638891	0.870507	285.324	-1.11611	0.40484	-2.75692	0.00583492	0.0598268	195.499	-0.230781	0.165049	-1.39826	0.162036	0.615362	215.743	0.512988	0.172129	2.98026	0.00288005	0.0605899
ENSG00000157617	286.949	-0.530555	0.200467	-2.6466	0.00813053	0.0879329	286.949	-0.4712	0.200195	-2.3537	0.0185874	0.130301	95.8847	0.283622	0.230812	1.2288	0.219147	0.69004	144.442	-0.640853	0.219295	-2.92233	0.00347426	0.0694344
ENSG00000157625	1389.77	-0.216648	0.19667	-1.10158	0.270643	0.668688	1389.77	0.00960243	0.196519	0.0488627	0.961029	0.991294	1186.86	0.0277265	0.0802808	0.345369	0.729817	0.949983	1449.72	-0.0869048	0.0961529	-0.903819	0.366091	0.798996
ENSG00000157637	2134.56	-0.166274	0.28469	-0.584053	0.559184	0.841726	2134.56	-0.521424	0.284812	-1.83077	0.0671353	0.297712	1142.35	-0.0478449	0.071247	-0.671536	0.501879	0.876642	1246.69	0.0942882	0.0916542	1.02874	0.303602	0.760856
ENSG00000157653	11.5238	-0.545139	0.465087	-1.17212	0.241148	0.641105	11.5238	-0.384627	0.457157	-0.841346	0.400154	0.757707	#N/A	#N/A	#N/A	#N/A	#N/A	#N/A	8.38492	-0.559931	0.84965	-0.659014	0.509887	NA
ENSG00000157654	1758.69	-0.727314	0.305215	-2.38296	0.0171741	0.148325	1758.69	-1.00243	0.305344	-3.28295	0.00102725	0.0163027	1388.44	0.0422184	0.0802064	0.526373	0.598629	0.911518	1858.64	-0.218692	0.101404	-2.15665	0.0310326	0.289334
ENSG00000157657	4382.51	-0.186071	0.243484	-0.764203	0.444746	0.787627	4382.51	0.179933	0.243426	0.739169	0.459805	0.800033	4537.1	0.115646	0.0540747	2.13864	0.0324647	0.290637	4855.38	0.0617861	0.0791201	0.780915	0.434852	0.836338
ENSG00000157680	1313.92	-1.19952	0.237884	-5.04246	4.59587e-07	1.87372e-05	1313.92	-0.293518	0.237263	-1.2371	0.21605	0.576499	4570.63	0.285719	0.0596431	4.79047	1.6639e-06	0.000135787	6341.18	-0.206713	0.0821298	-2.51691	0.0118388	0.160501
ENSG00000157693	1042.84	0.186447	0.264584	0.704678	0.48101	0.806485	1042.84	0.4418	0.264439	1.67071	0.0947794	0.368908	411.158	0.167995	0.111356	1.50864	0.131391	0.562931	582.01	0.0301737	0.120567	0.250266	0.802382	0.964246
ENSG00000157703	17.4916	-0.373652	0.578375	-0.646037	0.518255	0.825842	17.4916	0.119289	0.570006	0.209277	0.834232	0.959014	17.4309	-0.366133	0.513308	-0.713282	0.475671	0.867124	10.223	-1.638	0.767667	-2.13374	0.032864	NA
ENSG00000157734	413.862	-0.183735	0.251029	-0.73193	0.464211	0.798322	413.862	0.109456	0.250536	0.436886	0.662194	0.907407	83.2938	0.140437	0.228893	0.613549	0.539513	0.889422	288.717	-0.277817	0.153066	-1.81502	0.0695206	0.433122
ENSG00000157741	2589.45	-0.278375	0.253718	-1.09718	0.272562	0.669951	2589.45	0.0802969	0.253622	0.316601	0.751546	0.934315	1799.98	0.105976	0.0674897	1.57025	0.116356	0.537147	2198.28	-0.199012	0.100393	-1.98233	0.0474428	0.360626
ENSG00000157764	2833.64	0.0509823	0.235389	0.216587	0.82853	0.939397	2833.64	0.321741	0.235323	1.36723	0.171553	0.514276	1698.72	0.0717819	0.0748626	0.958849	0.337635	0.790323	2166.69	-0.161913	0.0859794	-1.88316	0.0596781	0.402111
ENSG00000157765	69.4656	-1.40347	0.575896	-2.43702	0.014809	0.135397	69.4656	-2.44178	0.589221	-4.14408	3.4118e-05	0.00103059	#N/A	#N/A	#N/A	#N/A	#N/A	#N/A	#N/A	#N/A	#N/A	#N/A	#N/A	#N/A
ENSG00000157766	13.9562	-1.05088	0.582331	-1.80462	0.0711348	0.345819	13.9562	-0.0697176	0.558153	-0.124908	0.900597	0.978327	9.67907	0.479813	0.666227	0.720194	0.471406	0.864338	#N/A	#N/A	#N/A	#N/A	#N/A	#N/A
ENSG00000157778	718.823	-0.052041	0.203313	-0.255964	0.797978	0.927138	718.823	0.09633	0.203129	0.47423	0.635336	0.896655	562.586	0.190497	0.0968744	1.96643	0.0492492	0.362223	600.076	0.148889	0.136525	1.09056	0.275466	0.743004
ENSG00000157782	149.698	-0.180231	0.49275	-0.365765	0.714541	0.899099	149.698	0.621465	0.491137	1.26536	0.205743	0.563633	40.3161	-0.192533	0.331701	-0.580442	0.561617	0.898572	60.1271	-0.221615	0.305837	-0.724618	0.468686	0.850965
ENSG00000157796	851.251	0.191771	0.247207	0.77575	0.437897	0.783163	851.251	-0.152993	0.2475	-0.618154	0.536474	0.846623	502.887	-0.023256	0.102281	-0.227374	0.820133	0.971635	805.346	-0.269415	0.11307	-2.38273	0.0171846	0.202964
ENSG00000157800	1225.52	0.0442961	0.190203	0.232888	0.815848	0.935234	1225.52	0.142116	0.190126	0.747485	0.454771	0.797485	1065.52	0.133157	0.0741043	1.79689	0.0723535	0.435886	1280.87	0.0624566	0.0897303	0.696048	0.486399	0.859785
ENSG00000157823	1549.66	-0.0997882	0.174502	-0.571845	0.567427	0.844947	1549.66	0.036314	0.174409	0.208212	0.835063	0.95928	1531.89	0.0705676	0.0667174	1.05771	0.290188	0.74857	1576.59	0.0841426	0.0879158	0.957081	0.338526	0.778711
ENSG00000157827	2353.67	-0.429475	0.236351	-1.8171	0.0692013	0.340412	2353.67	-0.191259	0.236268	-0.809502	0.418227	0.771434	2159.35	-0.0408677	0.0588806	-0.694077	0.487634	0.869834	2654.39	-0.0148195	0.0928968	-0.159526	0.873254	0.979788
ENSG00000157833	678.47	-0.396334	0.552977	-0.716728	0.473542	0.803369	678.47	-0.0889576	0.552818	-0.160917	0.872159	0.971016	1872.14	-0.0454323	0.0623619	-0.728528	0.466291	0.862342	2020.67	-0.306333	0.0803315	-3.81336	0.000137089	0.00551676
ENSG00000157837	2729.85	-0.406536	0.20624	-1.97117	0.0487041	0.275183	2729.85	0.130327	0.206074	0.632427	0.527108	0.841147	1958.03	0.10674	0.0605394	1.76315	0.0778747	0.451878	2375.83	0.0819687	0.0834075	0.98275	0.32573	0.77062
ENSG00000157851	23952.6	0.621273	0.189023	3.28676	0.00101349	0.0165471	23952.6	0.911191	0.189014	4.82075	1.43016e-06	6.02642e-05	14707.9	0.166829	0.0433083	3.85211	0.000117102	0.00502829	18998.2	0.12587	0.085357	1.47463	0.140313	0.593697
ENSG00000157856	92.1504	-0.0813197	0.484634	-0.167796	0.866744	0.952599	92.1504	-1.18544	0.491653	-2.41114	0.0159027	0.117324	9.27379	-0.538589	0.697084	-0.772632	0.43974	0.850079	15.5659	-0.610293	0.59359	-1.02814	0.303885	0.760856
ENSG00000157869	366.239	-0.131793	0.167467	-0.786974	0.431297	0.779718	366.239	0.00795285	0.167023	0.0476154	0.962023	0.991727	239.113	-0.0752217	0.141218	-0.532665	0.594265	0.909993	252.034	-0.04006	0.164985	-0.24281	0.808153	0.965953
ENSG00000157870	1442.31	-0.189966	0.218496	-0.869427	0.384614	0.752966	1442.31	0.139887	0.218315	0.640761	0.521678	0.837901	1222.27	0.00411724	0.078718	0.0523037	0.958287	0.99486	1297.43	0.141015	0.105872	1.33194	0.182879	0.646837
ENSG00000157873	18.9867	0.138544	0.639207	0.216744	0.828408	0.939397	18.9867	-0.0764017	0.642404	-0.118931	0.90533	0.979724	#N/A	#N/A	#N/A	#N/A	#N/A	#N/A	#N/A	#N/A	#N/A	#N/A	#N/A	#N/A
ENSG00000157881	1211.84	0.110623	0.195474	0.565921	0.571447	0.847184	1211.84	0.271214	0.195359	1.38829	0.16505	0.502633	637.719	0.0173108	0.0987498	0.1753	0.860844	0.978993	758.6	-0.123057	0.113977	-1.07966	0.280292	0.745821
ENSG00000157890	176.666	-0.29837	0.425062	-0.701944	0.482714	0.807207	176.666	-0.73651	0.426341	-1.72752	0.0840752	0.343612	141.157	0.110708	0.190959	0.579745	0.562086	0.898572	109.683	-0.549412	0.23434	-2.34451	0.0190523	0.21691
ENSG00000157895	775.832	-0.00412347	0.164092	-0.025129	0.979952	0.995182	775.832	0.0484237	0.164005	0.295258	0.767797	0.939165	476.008	0.0207134	0.107759	0.192219	0.84757	0.977596	553.071	-0.000558397	0.119789	-0.00466152	0.996281	0.998582
ENSG00000157911	837.681	-0.197144	0.196257	-1.00452	0.315128	0.705081	837.681	-0.236564	0.19629	-1.20518	0.228135	0.591435	408.322	0.0405601	0.13265	0.305769	0.759781	0.959748	410.249	0.00695686	0.141016	0.0493337	0.960653	0.993919
ENSG00000157916	1875.98	0.272839	0.189982	1.43613	0.150966	0.519975	1875.98	-0.105391	0.190173	-0.554186	0.579451	0.869868	1092.15	0.088686	0.0833182	1.06443	0.287136	0.746677	1154.31	-0.0583819	0.115616	-0.504966	0.613583	0.91433
ENSG00000157927	818.014	-0.179459	0.315302	-0.569164	0.569245	0.846055	818.014	0.19446	0.31506	0.617217	0.537092	0.847036	981.836	0.179235	0.0849969	2.10872	0.0349687	0.302549	969.103	0.492701	0.102585	4.80285	1.56423e-06	0.000104598
ENSG00000157933	5494.09	0.0553166	0.316927	0.17454	0.861441	0.950866	5494.09	0.0589321	0.316926	0.185949	0.852485	0.96438	2463.09	0.043659	0.0551055	0.792281	0.428197	0.84265	2658.62	0.0460213	0.0861773	0.53403	0.593321	0.906554
ENSG00000157954	2454.12	-0.123372	0.176081	-0.700653	0.48352	0.807685	2454.12	-0.11679	0.176074	-0.663299	0.507139	0.829252	1462.02	0.0930856	0.0684953	1.35901	0.174145	0.630615	1704.73	0.19913	0.0898003	2.21748	0.0265904	0.264713
ENSG00000157978	36.9642	-5.38755	0.813796	-6.62028	3.58527e-11	2.82459e-09	36.9642	-5.23654	0.773901	-6.76643	1.32e-11	1.13016e-09	#N/A	#N/A	#N/A	#N/A	#N/A	#N/A	#N/A	#N/A	#N/A	#N/A	#N/A	#N/A
ENSG00000157985	7513.7	-0.576917	0.239845	-2.40538	0.0161558	0.142899	7513.7	0.119415	0.239777	0.498028	0.618464	0.889038	7329.7	0.197309	0.0534853	3.68904	0.000225099	0.0083719	8562.85	0.214419	0.0951449	2.2536	0.0242213	0.250189
ENSG00000157992	28.606	0.200971	0.384463	0.522731	0.601162	0.858128	28.606	0.114306	0.385293	0.296673	0.766716	0.938782	14.3116	-0.108616	0.560329	-0.193843	0.846298	0.977596	20.6918	-0.404297	0.525194	-0.769806	0.441415	0.839548
ENSG00000157999	19.8665	0.953053	0.349231	2.729	0.00635261	0.0727559	19.8665	0.499066	0.357772	1.39493	0.163037	0.499328	11.154	-0.00180629	0.684445	-0.00263905	0.997894	0.999656	10.4652	-0.278066	0.766241	-0.362896	0.716682	NA
ENSG00000158006	234.726	-0.548683	0.263492	-2.08235	0.0373104	0.235167	234.726	-0.684997	0.263934	-2.59534	0.00944981	0.0833766	166.223	-0.200762	0.175842	-1.14172	0.25357	0.720125	101.519	0.583455	0.255786	2.28103	0.0225468	0.240431
ENSG00000158008	224.406	0.224382	0.355399	0.631353	0.52781	0.829779	224.406	-0.138918	0.356258	-0.389937	0.696583	0.91775	79.9997	-0.369191	0.264735	-1.39457	0.163147	0.616316	96.0666	0.0705113	0.251502	0.28036	0.779201	0.957972
ENSG00000158014	27.1962	-0.0547019	0.384252	-0.142359	0.886796	0.959624	27.1962	-0.273704	0.38755	-0.706242	0.480037	0.812884	8.74711	0.253259	0.75096	0.337247	0.735931	0.951859	12.723	-0.545282	0.646779	-0.843074	0.399187	NA
ENSG00000158019	496.404	-0.223259	0.228217	-0.978279	0.327937	0.714461	496.404	-0.296769	0.228322	-1.29978	0.193675	0.546947	397.657	0.0245115	0.117875	0.207945	0.835272	0.975425	399.933	0.0597084	0.137689	0.433646	0.664545	0.930128
ENSG00000158023	252.612	-0.721694	0.361255	-1.99774	0.0457448	0.264978	252.612	-0.714002	0.361205	-1.97672	0.0480735	0.240537	70.0767	-0.173836	0.254546	-0.682923	0.494655	0.873797	161.2	-0.147947	0.20938	-0.706599	0.479816	0.857038
ENSG00000158042	734.771	-0.232063	0.239025	-0.970872	0.331612	0.717045	734.771	-0.407231	0.239215	-1.70236	0.0886875	0.355332	350.181	-0.01802	0.119775	-0.150448	0.880411	0.982612	368.315	0.0599229	0.141814	0.422546	0.672627	0.932576
ENSG00000158050	63.2754	-0.356767	0.305045	-1.16955	0.242181	0.642324	63.2754	0.259403	0.299609	0.865804	0.386598	0.747558	12.0581	0.602213	0.610346	0.986675	0.323802	0.779449	22.6173	-0.26835	0.546283	-0.491229	0.623265	0.916957
ENSG00000158055	9.29455	-0.835638	0.891965	-0.936852	0.348835	0.730238	9.29455	-2.87022	1.03092	-2.78414	0.00536702	0.0566276	#N/A	#N/A	#N/A	#N/A	#N/A	#N/A	#N/A	#N/A	#N/A	#N/A	#N/A	#N/A
ENSG00000158062	589.05	0.0888309	0.246733	0.360029	0.718825	0.90144	589.05	-0.220276	0.247119	-0.891374	0.372729	0.736741	227.548	-0.0356252	0.148069	-0.240598	0.809866	0.968441	246.548	-0.213665	0.163037	-1.31053	0.190018	0.658839
ENSG00000158077	8.31423	-0.0965034	0.550308	-0.175362	0.860795	0.950632	8.31423	-0.0928699	0.548168	-0.169419	0.865467	0.969101	#N/A	#N/A	#N/A	#N/A	#N/A	#N/A	#N/A	#N/A	#N/A	#N/A	#N/A	#N/A
ENSG00000158079	498.526	-0.182866	0.287601	-0.635832	0.524886	0.82863	498.526	0.225637	0.287126	0.785845	0.431958	0.7809	269.327	0.104401	0.13284	0.785916	0.431917	0.844534	315.16	0.165319	0.148278	1.11492	0.264883	0.735629
ENSG00000158089	285.461	-0.638747	0.313007	-2.04068	0.0412827	0.250817	285.461	-0.173829	0.312017	-0.557114	0.57745	0.868827	65.2612	-1.18708	0.276534	-4.29271	1.76507e-05	0.00105663	69.0284	0.327413	0.28238	1.15948	0.246261	0.719636
ENSG00000158092	340.655	-0.0527614	0.172957	-0.305055	0.760324	0.914304	340.655	-0.183471	0.17331	-1.05863	0.28977	0.660129	286.708	0.0112266	0.132633	0.0846439	0.932544	0.990524	271.146	0.0190213	0.154727	0.122934	0.902159	0.984217
ENSG00000158104	2.06485	1.59172	1.36608	1.16517	0.24395	0.644048	2.06485	-1.66046	1.64894	-1.00699	0.31394	NA	51.0984	6.33224	0.777873	8.14045	3.93822e-16	1.58727e-13	#N/A	#N/A	#N/A	#N/A	#N/A	#N/A
ENSG00000158106	879.353	0.171375	0.200064	0.856598	0.391667	0.756424	879.353	-0.0490083	0.200272	-0.244708	0.806682	0.951341	159.725	-0.130875	0.175442	-0.745976	0.455682	0.858045	295.664	-0.241941	0.179874	-1.34505	0.178608	0.643565
ENSG00000158109	1248.29	-0.146716	0.170207	-0.861985	0.388696	0.754722	1248.29	-0.156822	0.170206	-0.921364	0.356861	0.723411	927.544	0.0321324	0.0901595	0.356395	0.721545	0.947924	807.965	0.194135	0.113701	1.70742	0.0877445	0.484543
ENSG00000158113	47.6451	-1.85778	0.288952	-6.42936	1.28139e-10	9.60803e-09	47.6451	-1.80939	0.285698	-6.33324	2.40072e-10	1.77798e-08	17.9215	0.365853	0.488951	0.748241	0.454315	0.857278	18.1823	-0.743149	0.587774	-1.26435	0.206106	0.679632
ENSG00000158122	134.506	0.307515	0.297699	1.03297	0.301617	0.695498	134.506	-0.268048	0.300405	-0.892289	0.372238	0.736298	64.2172	-0.313153	0.298936	-1.04756	0.294843	0.752722	73.4212	-0.153265	0.294582	-0.52028	0.602868	0.910136
ENSG00000158125	112.276	-0.139828	0.356311	-0.392432	0.694739	0.891306	112.276	-0.105762	0.356093	-0.297006	0.766462	0.938782	18.6288	-0.157606	0.544461	-0.289472	0.77222	0.96188	31.4713	-0.406761	0.448109	-0.907727	0.364022	0.797504
ENSG00000158156	189.827	-1.90198	0.205918	-9.2366	2.54459e-20	3.84687e-18	189.827	-1.821	0.204733	-8.89452	5.86716e-19	8.96209e-17	44.225	-0.809607	0.318833	-2.53928	0.011108	0.151604	23.0968	-0.679392	0.542092	-1.25328	0.210104	0.683829
ENSG00000158158	921.378	0.148251	0.246266	0.601996	0.547177	0.837306	921.378	0.375036	0.246105	1.52389	0.127537	0.437893	403.538	0.117607	0.109381	1.07521	0.282279	0.743738	497.603	0.0757787	0.123818	0.612016	0.540527	0.886361
ENSG00000158161	1135.05	-0.18867	0.15266	-1.23588	0.216501	0.613238	1135.05	-0.144352	0.152601	-0.945945	0.344177	0.711922	941.791	0.123671	0.0818407	1.51111	0.130759	0.562223	1005.51	-0.0764475	0.10718	-0.713264	0.475682	0.855853
ENSG00000158163	83.0486	-1.13158	0.544371	-2.07869	0.0376456	0.236408	83.0486	-2.02362	0.552064	-3.66556	0.000246794	0.00522613	25.2856	-0.363412	0.461859	-0.786846	0.431372	0.844151	27.6671	-0.42054	0.468432	-0.897762	0.369312	0.800644
ENSG00000158164	755.715	-0.376572	0.382689	-0.984014	0.325108	0.712301	755.715	0.512297	0.382206	1.34037	0.180125	0.527472	1222.67	-0.0375597	0.183515	-0.204668	0.837831	0.976159	1049.63	0.305148	0.120051	2.54182	0.0110278	0.152528
ENSG00000158169	558.938	-0.194366	0.186771	-1.04066	0.298033	0.692495	558.938	-0.0208502	0.186458	-0.111823	0.910964	0.980364	410.919	-0.0863704	0.113627	-0.760121	0.447182	0.854266	470.081	0.119835	0.122554	0.977813	0.328167	0.772521
ENSG00000158186	2623.22	-0.501097	0.207952	-2.40967	0.0159669	0.141856	2623.22	0.0966126	0.207758	0.465025	0.641914	0.899797	1518.65	-0.0197406	0.0760593	-0.259542	0.795217	0.965794	1790.57	0.109026	0.0905292	1.20432	0.228466	0.70164
ENSG00000158195	1497.74	-0.755881	0.312992	-2.41502	0.0157345	0.140955	1497.74	-1.01053	0.313131	-3.22718	0.00125018	0.0189672	741.153	-0.123393	0.088669	-1.39161	0.16404	0.61732	623.764	0.0549434	0.110933	0.495283	0.6204	0.916001
ENSG00000158201	43.667	0.242348	0.316189	0.766464	0.4434	0.787116	43.667	-0.129022	0.320623	-0.402412	0.687381	0.915205	38.0606	0.269872	0.350526	0.769906	0.441356	0.851486	52.7212	0.101353	0.328138	0.308872	0.757419	0.954123
ENSG00000158220	87.0395	0.0990845	0.336354	0.294584	0.768312	0.917787	87.0395	0.346456	0.334916	1.03446	0.300922	0.671535	15.1893	-0.335588	0.571484	-0.587222	0.557055	0.896453	28.2157	-0.138487	0.476375	-0.290709	0.771274	0.955338
ENSG00000158234	94.1194	-1.30244	0.223546	-5.8263	5.66714e-09	3.3298e-07	94.1194	-1.29114	0.222812	-5.79479	6.84084e-09	4.25715e-07	221.941	0.0140089	0.147627	0.0948939	0.924399	0.98902	257.405	0.0847524	0.159477	0.531439	0.595115	0.907053
ENSG00000158246	31.2868	-2.60997	0.535791	-4.87124	1.10898e-06	4.19701e-05	31.2868	-2.64282	0.535287	-4.93721	7.9249e-07	3.52737e-05	10.2256	-0.81939	0.667023	-1.22843	0.219286	0.690163	#N/A	#N/A	#N/A	#N/A	#N/A	#N/A
ENSG00000158258	7993.98	-0.187809	0.357569	-0.525238	0.599418	0.857834	7993.98	0.477307	0.357533	1.335	0.181876	0.530033	3810.65	0.335825	0.0733518	4.57827	4.68828e-06	0.00033186	4652.36	0.0893634	0.120039	0.744453	0.456603	0.845714
ENSG00000158270	363.049	-1.26833	0.534356	-2.37357	0.017617	0.150769	363.049	-2.1378	0.536315	-3.9861	6.71696e-05	0.00181304	45.436	-0.459403	0.322531	-1.42437	0.15434	0.602859	45.6128	-0.225807	0.348207	-0.648486	0.516671	0.876409
ENSG00000158286	265.271	0.188844	0.224019	0.84298	0.39924	0.75988	265.271	0.152909	0.224077	0.682398	0.494988	0.821533	62.5185	-0.73793	0.290869	-2.53698	0.0111813	0.152289	76.2394	-0.341354	0.35054	-0.973792	0.33016	0.773612
ENSG00000158290	3902.24	0.152687	0.227975	0.669755	0.503014	0.817976	3902.24	0.00763191	0.228001	0.0334731	0.973297	0.994417	2229.6	-0.0222412	0.0597129	-0.372468	0.709544	0.946656	2528.2	-0.00547192	0.0847977	-0.0645291	0.948549	0.99147
ENSG00000158292	2777.3	-0.184915	0.324206	-0.570361	0.568433	0.845635	2777.3	0.455216	0.324094	1.40458	0.160147	0.494249	4443.3	0.178352	0.0539446	3.3062	0.000945701	0.0257822	5825.42	-0.116496	0.0829932	-1.40368	0.160413	0.621355
ENSG00000158296	146.63	0.21893	0.250771	0.873027	0.382648	0.751842	146.63	-0.309695	0.253477	-1.22179	0.221788	0.584163	32.512	0.300528	0.37934	0.792239	0.428221	0.84265	57.8499	0.0872664	0.315132	0.27692	0.781841	0.958348
ENSG00000158301	2255.07	-0.188269	0.297218	-0.633436	0.526449	0.82935	2255.07	0.347024	0.297089	1.16808	0.242774	0.609595	2019.85	0.00899751	0.0643835	0.139749	0.888859	0.983904	2250.33	0.0255077	0.0851185	0.299673	0.764427	0.954413
ENSG00000158315	31.6334	-0.0522343	0.305268	-0.17111	0.864137	0.951561	31.6334	-0.117634	0.305653	-0.38486	0.700341	0.918948	#N/A	#N/A	#N/A	#N/A	#N/A	#N/A	11.2998	0.445157	0.720591	0.617767	0.536729	NA
ENSG00000158321	15555.7	-0.390061	0.299107	-1.30409	0.192203	0.584289	15555.7	0.364284	0.29908	1.21802	0.223218	0.585875	9931.55	0.175473	0.0455529	3.85208	0.00011712	0.00502829	11798.8	0.138687	0.072439	1.91453	0.055552	0.391698
ENSG00000158352	641.614	-0.925579	0.403675	-2.29288	0.0218548	0.171208	641.614	-1.45981	0.404303	-3.61068	0.000305393	0.00620574	11.7437	-0.69979	0.641052	-1.09163	0.274997	0.738397	18.4908	-0.541767	0.546287	-0.991726	0.321331	0.769572
ENSG00000158373	2197.47	-0.185449	0.279899	-0.662557	0.507614	0.81997	2197.47	0.297675	0.279771	1.064	0.28733	0.657596	926.005	-0.00403229	0.0843194	-0.0478216	0.961858	0.995644	1009.91	-0.234062	0.110006	-2.12773	0.0333595	0.300789
ENSG00000158402	6.31977	-0.0294284	0.793192	-0.0371012	0.970404	0.992713	6.31977	-0.371729	0.807572	-0.460305	0.645297	0.901264	11.6398	-1.47536	0.67061	-2.20002	0.0278054	0.26605	7.88738	1.92584	0.92721	2.07703	0.0377991	NA
ENSG00000158406	337.384	-0.288607	0.275217	-1.04865	0.294338	0.689787	337.384	-0.38069	0.27539	-1.38237	0.166859	0.506151	296.498	0.0375079	0.133801	0.280326	0.779227	0.962799	205.036	0.185327	0.197416	0.938765	0.347851	0.784485
ENSG00000158411	193.438	0.136135	0.227798	0.597612	0.550099	0.838199	193.438	-0.0638017	0.228525	-0.279189	0.780099	0.943661	139.838	-0.111179	0.209495	-0.530701	0.595626	0.910407	170.548	-0.0495613	0.203769	-0.243224	0.807832	0.965953
ENSG00000158417	1352.44	0.00341719	0.186855	0.0182879	0.985409	0.996657	1352.44	-0.0868051	0.186912	-0.464416	0.642349	0.899985	1418.59	0.0244234	0.0709857	0.344061	0.730801	0.950841	1532.67	-0.0494667	0.0876355	-0.564459	0.572442	0.89974
ENSG00000158423	33.7194	0.197479	0.360083	0.548425	0.5834	0.852115	33.7194	-0.116288	0.364251	-0.319252	0.749536	0.933287	17.8524	-0.769917	0.582966	-1.32069	0.186605	0.648744	14.0502	-0.0115932	0.648812	-0.0178683	0.985744	NA
ENSG00000158427	337.109	-0.768843	0.249204	-3.08519	0.00203419	0.0291662	337.109	0.0802883	0.247346	0.3246	0.745484	0.931942	329.321	-0.0511011	0.135247	-0.377836	0.705552	0.945788	310.279	-0.0429378	0.144534	-0.297077	0.766408	0.954814
ENSG00000158428	15.7258	-1.2523	0.500188	-2.50365	0.0122919	0.1197	15.7258	-0.488238	0.476306	-1.02505	0.305339	0.675671	#N/A	#N/A	#N/A	#N/A	#N/A	#N/A	#N/A	#N/A	#N/A	#N/A	#N/A	#N/A
ENSG00000158435	828.539	-0.089346	0.19235	-0.464498	0.642291	0.871202	828.539	-0.229996	0.192504	-1.19476	0.23218	0.597018	660.42	-0.0597346	0.0895248	-0.667241	0.504618	0.877522	692.081	0.0509526	0.122765	0.415042	0.678111	0.934353
ENSG00000158445	2607.52	-0.522891	0.337551	-1.54907	0.121364	0.469087	2607.52	0.475982	0.337366	1.41088	0.158281	0.491785	1707.94	0.210503	0.0814931	2.58308	0.0097923	0.139934	2409.2	0.0819407	0.0853263	0.960321	0.336893	0.778206
ENSG00000158457	137.899	-0.51452	0.227457	-2.26205	0.0236943	0.17891	137.899	-0.545592	0.227501	-2.3982	0.016476	0.120063	67.7938	-0.134308	0.263117	-0.510452	0.609735	0.916075	66.0159	0.354626	0.29304	1.21016	0.226217	0.69936
ENSG00000158458	202.389	-1.32537	0.372632	-3.55678	0.000375424	0.0071525	202.389	0.314846	0.368367	0.854706	0.392714	0.751666	104.792	0.167232	0.235981	0.708667	0.478531	0.868131	178.586	-0.383033	0.19438	-1.97054	0.0487766	0.366845
ENSG00000158467	1481.21	-0.183018	0.175225	-1.04447	0.296266	0.690984	1481.21	-0.16392	0.175205	-0.935591	0.349484	0.716887	1147.84	0.135639	0.0821217	1.65168	0.0985996	0.500755	1311.81	-0.0304058	0.0897216	-0.338891	0.734692	0.949604
ENSG00000158470	3378.26	0.0237425	0.303587	0.0782068	0.937664	0.979559	3378.26	0.0353995	0.303583	0.116606	0.907173	0.980007	1841.94	-0.0309787	0.0657589	-0.471095	0.637573	0.926268	2359.06	-0.00222371	0.0948867	-0.0234354	0.981303	0.997289
ENSG00000158473	3.95109	1.30266	0.860331	1.51414	0.12999	0.484387	3.95109	-1.13613	1.07245	-1.05937	0.289429	0.659968	#N/A	#N/A	#N/A	#N/A	#N/A	#N/A	8.6427	0.815136	0.797688	1.02187	0.306841	NA
ENSG00000158480	737.654	-0.0885033	0.208688	-0.424094	0.671497	0.881534	737.654	0.0901989	0.208479	0.432653	0.665267	0.907924	624.86	0.00133349	0.0918798	0.0145134	0.98842	0.999108	703.849	-0.021301	0.116671	-0.182574	0.855133	0.976512
ENSG00000158486	14.5318	-0.363325	0.516092	-0.703993	0.481437	0.806634	14.5318	-0.413069	0.516436	-0.799846	0.4238	0.775169	#N/A	#N/A	#N/A	#N/A	#N/A	#N/A	#N/A	#N/A	#N/A	#N/A	#N/A	#N/A
ENSG00000158516	7.14685	0.267853	0.556613	0.481219	0.630361	0.86723	7.14685	0.14167	0.559484	0.253216	0.800101	0.950449	#N/A	#N/A	#N/A	#N/A	#N/A	#N/A	#N/A	#N/A	#N/A	#N/A	#N/A	#N/A
ENSG00000158517	14.0848	0.499021	0.625391	0.797934	0.424909	0.776773	14.0848	-0.0117932	0.634798	-0.0185778	0.985178	0.997687	10.5203	-0.673067	0.730298	-0.921633	0.35672	0.801805	8.29719	-0.383334	0.796115	-0.481505	0.630157	NA
ENSG00000158525	9.32658	0.963096	0.817789	1.17768	0.238923	0.638756	9.32658	-1.87814	0.979779	-1.9169	0.05525	0.262985	#N/A	#N/A	#N/A	#N/A	#N/A	#N/A	#N/A	#N/A	#N/A	#N/A	#N/A	#N/A
ENSG00000158526	1059.99	-0.00329041	0.178733	-0.0184097	0.985312	0.996657	1059.99	0.0506263	0.178674	0.283344	0.776913	0.942715	721.511	0.198654	0.0890177	2.23163	0.0256396	0.253559	776.627	0.212175	0.113766	1.86502	0.0621789	0.40948
ENSG00000158528	2927.44	1.04227	0.18312	5.69169	1.25785e-08	6.87099e-07	2927.44	1.19098	0.183083	6.50513	7.76246e-11	6.10193e-09	988.118	0.125363	0.0780695	1.60579	0.108319	0.521423	1482.41	-0.0466105	0.0904214	-0.515481	0.606217	0.911389
ENSG00000158545	2024.62	-0.0540068	0.184122	-0.293321	0.769277	0.917964	2024.62	0.0399712	0.184074	0.217147	0.828094	0.957792	1221.35	0.0841372	0.0755593	1.11352	0.265483	0.73046	1325.59	0.0623274	0.0885246	0.704069	0.48139	0.857706
ENSG00000158552	435.338	-0.0859416	0.212299	-0.404814	0.685615	0.887292	435.338	0.112569	0.211916	0.531195	0.595284	0.878503	266.042	-0.198291	0.133988	-1.47991	0.138897	0.577297	277.677	0.0582114	0.152412	0.381934	0.70251	0.941994
ENSG00000158555	1647.11	-0.184836	0.326777	-0.565635	0.571642	0.847235	1647.11	0.46576	0.326587	1.42614	0.153827	0.48497	1304.59	0.00696857	0.0742654	0.0938333	0.925242	0.98902	1502.97	0.0710144	0.0891454	0.796612	0.425676	0.832125
ENSG00000158560	822.629	-0.170703	0.435876	-0.391632	0.69533	0.891479	822.629	0.541591	0.435577	1.24339	0.213725	0.574429	1543.72	0.291058	0.0684359	4.25301	2.1092e-05	0.00123238	1659.3	0.234926	0.100413	2.3396	0.0193042	0.219262
ENSG00000158571	23.5723	0.373778	0.428769	0.871746	0.383347	0.75226	23.5723	0.13778	0.43203	0.318913	0.749793	0.933387	16.826	0.466837	0.51175	0.912237	0.361644	0.804782	17.2834	0.0205691	0.610133	0.0337124	0.973106	0.995968
ENSG00000158604	1906.48	0.220864	0.175709	1.25699	0.208757	0.603093	1906.48	-0.138206	0.175903	-0.785695	0.432046	0.780954	958.583	-0.122071	0.0790362	-1.54449	0.122469	0.547725	1080.26	-0.0799116	0.0977446	-0.817556	0.413611	0.827306
ENSG00000158615	2676.8	0.0336665	0.120748	0.278816	0.780386	0.922454	2676.8	-0.0317282	0.120778	-0.262698	0.792783	0.948076	1689.51	0.0740294	0.0680804	1.08738	0.276868	0.74055	1957.07	0.00334596	0.0830547	0.0402862	0.967865	0.994533
ENSG00000158623	2003.13	-0.509445	0.202054	-2.52133	0.0116912	0.115093	2003.13	0.0429368	0.201809	0.21276	0.831515	0.958489	1125.99	0.101874	0.0759002	1.3422	0.17953	0.638166	1301.3	0.0407336	0.0969815	0.420014	0.674475	0.932991
ENSG00000158636	1740.79	0.00278164	0.236615	0.011756	0.99062	0.99879	1740.79	0.342289	0.236481	1.44742	0.147778	0.474599	1007.96	-0.0750369	0.0745477	-1.00656	0.314145	0.772706	1147.79	0.0313825	0.0941196	0.333432	0.738808	0.950444
ENSG00000158669	2528.49	-0.00545413	0.20166	-0.0270461	0.978423	0.99511	2528.49	0.131141	0.201613	0.650459	0.515396	0.833885	1752.51	0.10436	0.0643404	1.622	0.104803	0.515667	2187.49	0.00752379	0.0830132	0.0906337	0.927784	0.988077
ENSG00000158683	57.4937	0.0288997	0.328341	0.0880175	0.929863	0.977097	57.4937	0.384045	0.325162	1.18109	0.237567	0.603227	11.2645	-0.195651	0.638106	-0.306611	0.759139	0.959748	31.8198	-0.573809	0.481735	-1.19113	0.233603	0.708334
ENSG00000158691	892.586	-0.18678	0.254628	-0.733541	0.463228	0.797659	892.586	0.160019	0.254369	0.629083	0.529295	0.842747	773.022	0.176947	0.0881009	2.00846	0.0445944	0.345235	876.27	0.0275068	0.101878	0.269998	0.787162	0.958916
ENSG00000158710	562.319	-1.45649	0.576357	-2.52705	0.0115024	0.113835	562.319	-2.47358	0.577909	-4.28022	1.86709e-05	0.000610547	153.02	-1.36206	0.19475	-6.99385	2.67446e-12	6.44121e-10	41.0162	1.37436	0.387446	3.54723	0.00038931	0.0125674
ENSG00000158711	819.561	-0.0821192	0.181535	-0.452359	0.65101	0.873819	819.561	-0.204482	0.181674	-1.12554	0.260359	0.630073	414.003	-0.166971	0.12269	-1.36092	0.173538	0.629814	552.63	-0.366941	0.134783	-2.72246	0.00647976	0.108629
ENSG00000158714	8.67643	0.425596	1.61036	0.264286	0.79156	0.925236	8.67643	1.40262	1.54709	0.90662	0.364608	0.729486	#N/A	#N/A	#N/A	#N/A	#N/A	#N/A	#N/A	#N/A	#N/A	#N/A	#N/A	#N/A
ENSG00000158715	73.2319	-0.729486	0.322601	-2.26126	0.0237431	0.179133	73.2319	-1.01699	0.325486	-3.12452	0.00178093	0.0246924	62.7786	-0.370239	0.281352	-1.31593	0.188197	0.650798	32.8945	0.00182445	0.424385	0.00429905	0.99657	0.998703
ENSG00000158716	102.59	-1.286	0.219733	-5.85254	4.84112e-09	2.85647e-07	102.59	-1.21148	0.218264	-5.55054	2.84795e-08	1.6187e-06	37.1764	-0.453095	0.369573	-1.226	0.2202	0.690463	42.9065	-0.348767	0.354404	-0.984095	0.325069	0.770304
ENSG00000158717	559.629	-0.117986	0.207088	-0.569739	0.568854	0.845743	559.629	0.116547	0.20673	0.563764	0.572915	0.866706	295.814	0.0321201	0.154946	0.207299	0.835776	0.975425	321.309	0.0115072	0.148428	0.077527	0.938204	0.989517
ENSG00000158747	952.645	-0.190805	0.474444	-0.402165	0.687562	0.888008	952.645	-0.00186511	0.474366	-0.00393179	0.996863	0.999732	114.03	0.381035	0.197119	1.93302	0.0532337	0.378659	201.457	0.208815	0.193954	1.07663	0.281648	0.745912
ENSG00000158748	26.7302	-0.143905	0.626413	-0.229729	0.818303	0.935815	26.7302	0.557953	0.620067	0.899826	0.368213	0.732881	8.70113	1.33462	0.732111	1.82298	0.0683071	0.424647	21.6305	-0.516582	0.552413	-0.935137	0.349718	0.785705
ENSG00000158769	362.84	-1.00062	0.124137	-8.06064	7.58981e-16	8.73546e-14	362.84	-0.513835	0.121652	-4.2238	2.40215e-05	0.000761551	100.352	-0.393263	0.227599	-1.72787	0.084011	0.469551	177.643	-0.357044	0.187123	-1.90808	0.0563813	0.393504
ENSG00000158773	1752.46	0.261348	0.293206	0.891347	0.372743	0.745747	1752.46	0.559472	0.293118	1.90869	0.0563016	0.266153	1236.79	0.0264039	0.0731525	0.360944	0.718142	0.947715	1315.53	-0.0764071	0.0953352	-0.801457	0.422867	0.830226
ENSG00000158792	726.316	-0.245777	0.214483	-1.1459	0.251836	0.650715	726.316	0.117061	0.214076	0.546821	0.584501	0.873179	485.424	0.00205	0.104382	0.0196394	0.984331	0.998455	610.192	0.00214962	0.142975	0.0150349	0.988004	0.997766
ENSG00000158793	782.077	-0.116218	0.168881	-0.688163	0.49135	0.81198	782.077	-0.0360412	0.168758	-0.213568	0.830884	0.958238	415.289	-0.0217303	0.110504	-0.196647	0.844104	0.977266	407.868	-0.121019	0.135218	-0.894991	0.370792	0.801553
ENSG00000158796	1150.21	-0.313251	0.215607	-1.45288	0.146256	0.513356	1150.21	0.0654298	0.215336	0.30385	0.761242	0.936946	830.81	0.166052	0.0793317	2.09314	0.036337	0.309308	919.9	0.172747	0.107068	1.61344	0.106648	0.531126
ENSG00000158805	845.966	0.410297	0.17645	2.32528	0.020057	0.162926	845.966	0.359946	0.176491	2.03946	0.0414046	0.219248	294.265	-0.235642	0.143914	-1.63738	0.101551	0.50747	440.407	-0.310173	0.159245	-1.94777	0.051442	0.377328
ENSG00000158806	320.217	1.87397	0.202192	9.26827	1.89195e-20	2.90737e-18	320.217	2.24218	0.201553	11.1245	9.53273e-29	2.46421e-26	128.677	0.0289428	0.196118	0.147578	0.882675	0.982636	207.881	-0.473675	0.182492	-2.5956	0.0094427	0.139499
ENSG00000158813	111.762	-0.322694	0.323943	-0.996145	0.31918	0.708431	111.762	-0.170324	0.323068	-0.527208	0.598049	0.879543	84.1808	-0.237277	0.239907	-0.989039	0.322644	0.778944	92.9307	0.189317	0.258484	0.732414	0.463916	0.848257
ENSG00000158815	214.959	2.19294	0.188386	11.6406	2.56127e-31	7.46182e-29	214.959	2.40379	0.187795	12.8001	1.63705e-37	6.56873e-35	35.1014	0.258936	0.368679	0.702333	0.482472	0.869618	94.8699	-0.756156	0.307711	-2.45736	0.0139961	0.179488
ENSG00000158816	149.346	-0.213329	0.576622	-0.369964	0.711409	0.898037	149.346	-0.28532	0.576755	-0.4947	0.620812	0.889891	13.9878	-1.656	0.605045	-2.73698	0.00620062	0.104932	14.9112	0.17203	0.671758	0.256089	0.797882	NA
ENSG00000158828	3189.31	-0.210016	0.199559	-1.0524	0.292617	0.688591	3189.31	0.0815095	0.199479	0.408613	0.682824	0.914153	2099.88	0.110151	0.0667623	1.6499	0.0989636	0.50076	2522.55	0.15469	0.0995921	1.55324	0.120366	0.557394
ENSG00000158850	1404.4	-0.0418604	0.188183	-0.222445	0.823968	0.938277	1404.4	0.0789499	0.188099	0.419725	0.674687	0.91071	767.816	0.0632705	0.0906198	0.698197	0.485054	0.869834	904.513	-0.0219259	0.112143	-0.195516	0.844989	0.973752
ENSG00000158856	3354.47	0.465762	0.40606	1.14703	0.25137	0.650233	3354.47	1.19568	0.40599	2.94511	0.00322838	0.0389201	2369.41	0.0553031	0.0556079	0.994518	0.319971	0.77678	2924.15	0.0754692	0.0875219	0.862289	0.388529	0.811057
ENSG00000158859	150.517	0.810231	0.247821	3.26941	0.00107771	0.0173454	150.517	-0.238439	0.253752	-0.939653	0.347395	0.714617	46.8775	-0.257714	0.311263	-0.827963	0.407692	0.832883	50.7777	0.093219	0.356639	0.261382	0.793798	0.961831
ENSG00000158863	1447.57	0.135762	0.189841	0.715132	0.474528	0.803501	1447.57	-0.116741	0.190003	-0.614414	0.538942	0.847706	603.94	-0.120146	0.103929	-1.15604	0.247666	0.71623	824.852	-0.281271	0.109601	-2.56631	0.0102787	0.146244
ENSG00000158864	2114.48	0.0321243	0.190194	0.168903	0.865873	0.952396	2114.48	0.138229	0.190146	0.726962	0.467249	0.804734	1392.14	0.156426	0.069173	2.26138	0.0237358	0.242503	1667.09	-0.049585	0.0920566	-0.538636	0.590138	0.906554
ENSG00000158865	3.47307	0.687068	1.19659	0.574189	0.56584	0.844382	3.47307	0.439658	1.20402	0.365159	0.714993	NA	#N/A	#N/A	#N/A	#N/A	#N/A	#N/A	#N/A	#N/A	#N/A	#N/A	#N/A	#N/A
ENSG00000158882	863.912	0.176845	0.268908	0.657642	0.510768	0.82148	863.912	0.487319	0.2687	1.81362	0.069737	0.304672	724.593	0.00958178	0.0913545	0.104886	0.916467	0.988014	736.201	0.117803	0.119998	0.981707	0.326244	0.770843
ENSG00000158887	40.2109	0.129013	0.31926	0.404101	0.686138	0.887518	40.2109	0.102679	0.319178	0.3217	0.74768	0.932484	112.262	-0.225199	0.209953	-1.07262	0.283443	0.743738	55.4685	-0.0721544	0.315687	-0.228563	0.819209	0.968696
ENSG00000158901	17.2872	0.479687	0.42928	1.11742	0.263814	0.661492	17.2872	0.363898	0.430897	0.844513	0.398383	0.756297	#N/A	#N/A	#N/A	#N/A	#N/A	#N/A	#N/A	#N/A	#N/A	#N/A	#N/A	#N/A
ENSG00000158941	4688.5	-0.186566	0.210009	-0.888375	0.374339	0.747137	4688.5	0.0817236	0.209961	0.389233	0.697104	0.917921	3376.99	0.102134	0.0529701	1.92815	0.0538369	0.380403	3824.91	0.032183	0.0895662	0.359321	0.719355	0.945828
ENSG00000158955	38.4004	-0.153562	0.458482	-0.334936	0.737673	0.906549	38.4004	-0.915753	0.469372	-1.95102	0.0510551	0.249603	#N/A	#N/A	#N/A	#N/A	#N/A	#N/A	#N/A	#N/A	#N/A	#N/A	#N/A	#N/A
ENSG00000158966	1552.5	-1.23702	0.189986	-6.51114	7.4585e-11	5.69944e-09	1552.5	-1.1374	0.189879	-5.99016	2.09629e-09	1.41136e-07	266.472	-0.133871	0.132487	-1.01044	0.312282	0.772453	319.1	-0.0702722	0.142397	-0.493493	0.621664	0.916452
ENSG00000158985	951.201	-0.194957	0.16437	-1.18608	0.235589	0.634469	951.201	-0.161746	0.164318	-0.984347	0.324945	0.69514	677.77	0.0570929	0.102977	0.554422	0.57929	0.902667	791.248	-0.0995017	0.1156	-0.860741	0.389381	0.811758
ENSG00000158987	2152.07	0.453601	0.398045	1.13957	0.254464	0.653097	2152.07	0.53295	0.398029	1.33897	0.18058	0.528038	2561.78	-0.034755	0.0636489	-0.546042	0.585037	0.905549	2993.88	0.122622	0.0871908	1.40636	0.159616	0.620996
ENSG00000159023	3570.01	-0.181541	0.311046	-0.583645	0.559459	0.841765	3570.01	0.355154	0.310969	1.14209	0.253418	0.622757	5551.46	0.0716344	0.0512875	1.39672	0.162497	0.615605	6679.57	0.195971	0.0820698	2.38785	0.016947	0.202036
ENSG00000159055	105.348	-0.079141	0.229883	-0.344266	0.730646	0.904791	105.348	-0.216124	0.23072	-0.936738	0.348893	0.716113	78.0964	-0.202564	0.245315	-0.825729	0.408958	0.834	86.9907	-0.292214	0.256683	-1.13842	0.254944	0.727646
ENSG00000159063	353.821	0.234691	0.183995	1.27553	0.202121	0.597308	353.821	-0.122508	0.184954	-0.662369	0.507735	0.829393	271.849	0.288318	0.144602	1.99388	0.0461656	0.351069	290.732	0.109156	0.15654	0.697301	0.485615	0.859636
ENSG00000159069	2956.17	-0.167571	0.210974	-0.794274	0.427036	0.777987	2956.17	-0.0491713	0.210938	-0.233108	0.815677	0.953568	1494.67	0.0454426	0.0755791	0.601259	0.547668	0.893672	1741.32	-0.0504345	0.0904658	-0.557498	0.577187	0.901227
ENSG00000159079	827.923	-0.111397	0.159358	-0.699032	0.484532	0.808003	827.923	-0.120415	0.159353	-0.755647	0.449861	0.794	483.557	0.0807475	0.107566	0.750679	0.452846	0.856726	698.949	-0.0618889	0.119307	-0.518736	0.603945	0.910837
ENSG00000159082	2084.12	0.438461	0.344302	1.27348	0.202849	0.59783	2084.12	0.831371	0.344225	2.41519	0.0157269	0.11648	1780.66	0.124325	0.0604761	2.05577	0.0398043	0.32591	2153.9	-0.08917	0.084352	-1.05712	0.290458	0.7517
ENSG00000159086	1056.52	0.680912	0.124607	5.46449	4.64243e-08	2.27789e-06	1056.52	0.328787	0.125014	2.63001	0.00853816	0.0779136	546.427	-0.0910059	0.118202	-0.769921	0.441347	0.851486	724.759	-0.170679	0.171344	-0.996121	0.319191	0.768579
ENSG00000159110	640.176	0.0507603	0.180769	0.280802	0.778862	0.92169	640.176	-0.0532285	0.180907	-0.294231	0.768582	0.939395	266.685	-0.3404	0.13634	-2.49669	0.0125357	0.162772	369.726	-0.0815415	0.168862	-0.482888	0.629175	0.919492
ENSG00000159111	823.9	-0.172771	0.184981	-0.933994	0.350307	0.731346	823.9	-0.062763	0.184839	-0.339555	0.734192	0.928131	487.659	0.277602	0.11368	2.44196	0.0146078	0.179724	524.51	0.0229558	0.133516	0.171933	0.86349	0.977765
ENSG00000159128	1189.12	-0.393486	0.269977	-1.45748	0.144984	0.51179	1189.12	-0.330265	0.269932	-1.22351	0.221137	0.583247	390.554	-0.213974	0.118423	-1.80686	0.0707839	0.432924	523.697	0.115276	0.140318	0.821536	0.411341	0.826596
ENSG00000159131	1431.73	-0.220808	0.214693	-1.02848	0.303722	0.696979	1431.73	-0.153606	0.214647	-0.715622	0.474225	0.808711	1039.95	0.0110288	0.0752787	0.146506	0.883522	0.983012	1001.89	0.0701002	0.0963401	0.727633	0.466838	0.850125
ENSG00000159140	10925.5	-0.176113	0.15173	-1.1607	0.245764	0.64507	10925.5	-0.0868304	0.151719	-0.57231	0.567112	0.863435	7291.12	0.0928013	0.0538039	1.72481	0.0845625	0.471093	8272.88	-0.0180963	0.0671635	-0.269437	0.787594	0.959045
ENSG00000159147	314.791	-0.115046	0.224729	-0.511932	0.608699	0.860074	314.791	-0.245495	0.225039	-1.0909	0.275318	0.646319	232.584	0.0847549	0.151825	0.558242	0.576679	0.902174	285.451	0.0600949	0.156756	0.383365	0.701449	0.941767
ENSG00000159164	9979.13	0.521598	0.378709	1.3773	0.168418	0.550335	9979.13	0.996624	0.378692	2.63175	0.00849452	0.0776584	9673.39	0.164959	0.0509433	3.2381	0.00120328	0.0311041	12705.2	0.0303766	0.0938122	0.323802	0.746088	0.950942
ENSG00000159167	255.264	0.271518	0.405016	0.670387	0.502611	0.817935	255.264	0.0692167	0.405336	0.170764	0.86441	0.968775	63.1592	0.264519	0.295517	0.895106	0.370731	0.809549	43.2409	-0.599524	0.357029	-1.6792	0.0931122	0.498401
ENSG00000159173	65.114	0.305253	0.357578	0.853667	0.393289	0.757021	65.114	0.166054	0.358428	0.463284	0.64316	0.900485	46.0882	-0.788278	0.321964	-2.44834	0.0143514	0.177657	25.3136	-0.125611	0.494489	-0.254022	0.799479	0.963437
ENSG00000159176	1198.45	-1.21968	0.371379	-3.2842	0.00102273	0.0166786	1198.45	-1.85772	0.371962	-4.99439	5.90224e-07	2.67131e-05	299.843	-0.470395	0.145164	-3.24043	0.00119349	0.0308916	278.836	-0.0642925	0.153994	-0.417499	0.676313	0.933656
ENSG00000159197	5.97533	0.342787	0.985463	0.347843	0.727958	0.903575	5.97533	0.945069	0.970966	0.973329	0.33039	0.699881	#N/A	#N/A	#N/A	#N/A	#N/A	#N/A	6.23182	-0.199243	1.08451	-0.183718	0.854235	NA
ENSG00000159199	779.119	-0.333444	0.217974	-1.52974	0.12608	0.477882	779.119	-0.0527036	0.217667	-0.242129	0.80868	0.951826	918.304	0.171977	0.0829551	2.07314	0.0381592	0.317547	863.313	0.0796799	0.11757	0.677722	0.497948	0.866405
ENSG00000159200	1818.2	-0.0535624	0.336616	-0.15912	0.873574	0.955799	1818.2	-0.214037	0.336664	-0.635757	0.524935	0.839725	767.698	0.0406642	0.0858956	0.473414	0.635918	0.925903	999.118	0.16834	0.123968	1.35793	0.174485	0.639365
ENSG00000159202	3005.74	-0.398554	0.214803	-1.85544	0.0635339	0.324196	3005.74	-0.276762	0.214764	-1.28868	0.197509	0.552647	1976.6	0.0753815	0.0624076	1.20789	0.22709	0.69728	2297.99	0.142401	0.0820828	1.73485	0.0827676	0.473438
ENSG00000159208	139.237	-0.44229	0.194773	-2.27079	0.0231596	0.176589	139.237	-0.163575	0.192688	-0.848913	0.39593	0.754478	69.0541	-0.0444873	0.297905	-0.149334	0.88129	0.982612	72.9394	-0.18016	0.281388	-0.640253	0.522008	0.87801
ENSG00000159210	1271.04	-0.167834	0.176942	-0.948524	0.342863	0.726644	1271.04	-0.187345	0.176949	-1.05875	0.289714	0.660129	908.456	-0.0653009	0.0904767	-0.721742	0.470453	0.863914	965.569	0.112361	0.0971424	1.15667	0.247409	0.719959
ENSG00000159212	207.893	-3.23545	2.06867	-1.56402	0.117812	0.461755	207.893	-2.31997	2.06263	-1.12476	0.26069	0.63025	8.55327	-2.77254	0.894388	-3.09993	0.00193563	0.045132	#N/A	#N/A	#N/A	#N/A	#N/A	#N/A
ENSG00000159214	346.899	0.0872116	0.214475	0.406627	0.684282	0.886716	346.899	0.134957	0.214339	0.629645	0.528927	0.842725	179.623	-0.213018	0.169266	-1.25848	0.208219	0.679015	233.338	-0.331258	0.185718	-1.78367	0.0744778	0.449368
ENSG00000159216	203.174	-1.59307	0.60128	-2.64947	0.0080619	0.0874952	203.174	-2.37928	0.604633	-3.93509	8.31661e-05	0.00214161	8.79541	-0.888608	0.757882	-1.17249	0.241001	0.711297	13.8557	0.617841	0.620722	0.995359	0.319562	NA
ENSG00000159217	3462.65	-0.274358	0.184107	-1.49021	0.13617	0.495693	3462.65	-0.261601	0.184101	-1.42096	0.155327	0.487047	2608.26	-0.131709	0.0616099	-2.13778	0.0325343	0.290996	2123.91	0.0139678	0.0798702	0.174881	0.861173	0.97737
ENSG00000159228	430.529	0.706058	0.195818	3.60569	0.000311319	0.00608028	430.529	-0.114917	0.19765	-0.581417	0.56096	0.860091	245.404	1.02433	0.144051	7.11088	1.15304e-12	2.91942e-10	308.583	0.316916	0.163304	1.94066	0.0522998	0.380317
ENSG00000159231	9.69264	-0.994866	1.6892	-0.588956	0.555891	0.840247	9.69264	1.32161	1.53433	0.861361	0.389039	0.749232	#N/A	#N/A	#N/A	#N/A	#N/A	#N/A	#N/A	#N/A	#N/A	#N/A	#N/A	#N/A
ENSG00000159239	459.53	0.428965	0.369496	1.16095	0.245664	0.64507	459.53	0.49816	0.369428	1.34846	0.177509	0.523681	166.117	0.423942	0.176619	2.40033	0.0163805	0.192101	263.965	0.106564	0.167045	0.637935	0.523516	0.878967
ENSG00000159248	235.978	-1.2966	0.666389	-1.94571	0.0516892	0.285491	235.978	-0.679591	0.665465	-1.02123	0.307146	0.677641	29.3324	0.631188	0.409907	1.53983	0.123601	0.549946	94.3933	0.313105	0.245812	1.27376	0.202749	0.674409
ENSG00000159251	14.4971	-2.46481	1.20988	-2.03724	0.0416258	0.251944	14.4971	-1.85017	1.19345	-1.55028	0.121075	0.425655	21.3165	-1.61991	0.515157	-3.1445	0.00166369	0.0400685	8.02299	0.806093	0.917612	0.878468	0.37969	NA
ENSG00000159256	1220.8	-0.0406249	0.247195	-0.164344	0.869461	0.953599	1220.8	0.125386	0.247098	0.507434	0.61185	0.885977	1033.57	-0.00361908	0.0789556	-0.0458369	0.96344	0.995962	1024.45	0.0422281	0.0954935	0.442209	0.658338	0.92928
ENSG00000159259	206.248	-0.11881	0.245534	-0.483883	0.628469	0.866565	206.248	0.0465126	0.244923	0.189907	0.849382	0.963788	66.0994	-0.54945	0.261425	-2.10175	0.035575	0.306265	92.1362	-0.00892735	0.252738	-0.0353225	0.971823	0.995573
ENSG00000159263	13.9421	-2.70721	0.922874	-2.93346	0.00335209	0.0441806	13.9421	-0.886981	0.8673	-1.02269	0.306453	0.6768	13.7594	-3.07411	0.733884	-4.18883	2.804e-05	0.00157767	#N/A	#N/A	#N/A	#N/A	#N/A	#N/A
ENSG00000159267	1073.29	-0.101324	0.198176	-0.511283	0.609153	0.860193	1073.29	-0.147201	0.198206	-0.742664	0.457685	0.798994	601.486	0.131865	0.12481	1.05652	0.290729	0.748871	742.588	-0.0849991	0.114017	-0.745493	0.455974	0.845455
ENSG00000159289	5.76914	1.9889	1.38623	1.43476	0.151356	0.520728	5.76914	1.18916	1.39928	0.849843	0.395412	0.754294	#N/A	#N/A	#N/A	#N/A	#N/A	#N/A	#N/A	#N/A	#N/A	#N/A	#N/A	#N/A
ENSG00000159307	2703.94	0.491534	0.382052	1.28656	0.198247	0.592748	2703.94	0.931827	0.381994	2.43938	0.0147126	0.111692	7733.61	0.216845	0.053572	4.04773	5.17158e-05	0.00259222	7988.57	0.189728	0.0793395	2.39134	0.016787	0.201041
ENSG00000159314	194.843	0.195972	0.225026	0.870887	0.383816	0.752396	194.843	0.0285049	0.225603	0.12635	0.899455	0.977998	136.021	-0.195728	0.190805	-1.0258	0.304985	0.76457	246.517	-0.10482	0.196274	-0.534048	0.593308	0.906554
ENSG00000159322	697.888	-0.472116	0.240825	-1.96041	0.0499476	0.27952	697.888	-0.590423	0.240965	-2.45024	0.0142759	0.109938	499.179	0.0739237	0.110446	0.669322	0.50329	0.876858	522.265	-0.0412146	0.124825	-0.330179	0.741265	0.950444
ENSG00000159335	16074.4	-0.18838	0.248552	-0.757909	0.448505	0.789862	16074.4	0.206658	0.248536	0.831503	0.40569	0.762682	9849.96	0.0336475	0.0486796	0.691204	0.489437	0.870473	9725.5	0.322557	0.0811534	3.97466	7.04803e-05	0.00312627
ENSG00000159339	10.598	0.726168	0.503826	1.44131	0.149498	0.518198	10.598	0.407619	0.511633	0.796702	0.425624	0.776235	#N/A	#N/A	#N/A	#N/A	#N/A	#N/A	#N/A	#N/A	#N/A	#N/A	#N/A	#N/A
ENSG00000159346	1765.38	-0.250776	0.199355	-1.25794	0.208414	0.602848	1765.38	-0.29635	0.199375	-1.4864	0.137174	0.455959	1258.11	0.0683845	0.0678502	1.00787	0.313515	0.772493	1413.17	0.115086	0.0967064	1.19006	0.234023	0.708523
ENSG00000159348	680.081	-0.187436	0.228906	-0.818835	0.412881	0.76923	680.081	-0.409831	0.229182	-1.78823	0.0737383	0.316573	564.264	0.2266	0.0990687	2.2873	0.0221781	0.232413	601.864	-0.00636453	0.12934	-0.0492077	0.960754	0.993919
ENSG00000159352	2152.53	-0.165542	0.187607	-0.882387	0.377567	0.749454	2152.53	-0.072886	0.187561	-0.388598	0.697573	0.918101	2123.96	0.0990586	0.0647851	1.52903	0.126256	0.555002	2111.34	0.157012	0.098134	1.59998	0.109604	0.536117
ENSG00000159363	6393.37	0.226836	0.269266	0.842424	0.399551	0.75995	6393.37	0.5113	0.269241	1.89905	0.0575585	0.269912	3940.6	0.123601	0.0618777	1.99751	0.0457701	0.349677	4985.78	-0.00580145	0.0889138	-0.065248	0.947977	0.991334
ENSG00000159374	5.66777	-0.762081	0.727126	-1.04807	0.294605	0.689787	5.66777	-1.52157	0.780972	-1.94831	0.051378	0.250568	#N/A	#N/A	#N/A	#N/A	#N/A	#N/A	#N/A	#N/A	#N/A	#N/A	#N/A	#N/A
ENSG00000159377	2749.77	-0.186727	0.214986	-0.868554	0.385091	0.753022	2749.77	-0.245865	0.215003	-1.14354	0.252813	0.621945	1823.19	0.0594038	0.0626393	0.948347	0.342953	0.794623	1811.13	0.111876	0.106754	1.04798	0.29465	0.754417
ENSG00000159387	15.2874	1.02261	1.59159	0.642511	0.520541	0.826625	15.2874	2.79723	1.49285	1.87376	0.060964	0.280307	#N/A	#N/A	#N/A	#N/A	#N/A	#N/A	#N/A	#N/A	#N/A	#N/A	#N/A	#N/A
ENSG00000159388	705.411	-0.966169	0.415681	-2.3243	0.0201092	0.163208	705.411	-1.52305	0.416282	-3.65871	0.000253488	0.00532403	432.761	-0.324826	0.11552	-2.81187	0.00492547	0.0889707	222.411	-0.0474248	0.192624	-0.246204	0.805524	0.964806
ENSG00000159398	7.00016	-0.312881	0.665531	-0.470123	0.638267	0.870189	7.00016	-0.12319	0.657167	-0.187456	0.851303	0.963988	13.057	0.525741	0.617542	0.851344	0.394578	0.826327	12.2585	-0.580466	0.664645	-0.873348	0.382474	NA
ENSG00000159399	162.927	-1.36291	0.405389	-3.36197	0.000773888	0.0131976	162.927	-1.91735	0.408865	-4.68944	2.73947e-06	0.000109759	340.428	0.20631	1.04308	0.197789	0.843211	0.976977	14.0368	1.16614	0.724632	1.60929	0.107554	NA
ENSG00000159403	103.928	-0.0513194	0.64003	-0.0801827	0.936092	0.979161	103.928	-1.80497	0.649578	-2.77868	0.00545808	0.0572813	17.3396	-0.213493	0.525234	-0.406473	0.684395	0.940318	16.6334	-0.153326	0.596407	-0.257083	0.797115	0.962248
ENSG00000159409	15514.2	1.69027	0.188503	8.96684	3.05145e-19	4.37657e-17	15514.2	1.99941	0.18849	10.6075	2.75023e-26	6.26587e-24	9728.01	0.0560875	0.0430476	1.30292	0.192603	0.656379	11068.3	0.0452481	0.0648212	0.698045	0.485149	0.859154
ENSG00000159423	438.351	0.230477	0.320938	0.718136	0.472673	0.802965	438.351	-0.527895	0.322103	-1.6389	0.101234	0.383697	507.605	0.154182	0.112713	1.36791	0.171339	0.626992	412.722	0.237321	0.156329	1.51809	0.128991	0.574472
ENSG00000159433	598.305	-0.189197	0.257275	-0.73539	0.462102	0.797045	598.305	-0.41395	0.257557	-1.60722	0.108006	0.398851	453.686	-0.253726	0.110708	-2.29184	0.0219151	0.230459	558.536	0.0142167	0.134096	0.106019	0.915568	0.985379
ENSG00000159445	413.051	-0.17824	0.297919	-0.598283	0.549651	0.838144	413.051	-0.210492	0.297951	-0.706464	0.4799	0.812855	652.393	0.0515086	0.0928089	0.554997	0.578897	0.902667	683.936	0.0708525	0.108731	0.651628	0.514641	0.87589
ENSG00000159450	26.2251	1.13278	0.629845	1.7985	0.0720973	0.348199	26.2251	0.712144	0.633384	1.12435	0.260866	0.630372	24.2529	-0.712932	0.461849	-1.54365	0.122674	0.548054	17.4259	-2.30709	0.637464	-3.61917	0.000295553	0.010143
ENSG00000159459	1735.31	-0.0299812	0.202278	-0.148218	0.882171	0.958381	1735.31	0.247973	0.202146	1.2267	0.219934	0.581574	1423.82	0.0967151	0.071956	1.34409	0.17892	0.637373	1629.81	-0.0836285	0.0828511	-1.00938	0.312791	0.764431
ENSG00000159461	2845.42	-0.437923	0.205934	-2.12652	0.0334598	0.219569	2845.42	-0.324328	0.205893	-1.57523	0.115204	0.414112	2118.74	0.153172	0.0617942	2.47875	0.0131843	0.167877	2226.1	0.207154	0.105919	1.95577	0.0504918	0.373456
ENSG00000159479	604.291	-0.0581998	0.207476	-0.280513	0.779084	0.921757	604.291	-0.16236	0.207612	-0.782035	0.434194	0.783068	506.249	0.0917808	0.101133	0.907521	0.364131	0.805617	488.805	0.12745	0.139335	0.9147	0.360349	0.794143
ENSG00000159496	37.4512	-0.456208	0.366466	-1.24488	0.213174	0.608904	37.4512	0.155214	0.358267	0.433235	0.664844	0.907924	9.42935	0.625451	0.764986	0.817597	0.413587	0.836964	17.1192	-0.0540856	0.608011	-0.0889549	0.929118	0.988398
ENSG00000159556	7.30554	-1.56964	1.19919	-1.30892	0.190562	0.582475	7.30554	0.407352	1.01941	0.399597	0.689454	0.916033	253.441	-0.557833	0.14383	-3.87842	0.000105135	0.00463462	95.0167	0.0400888	0.258984	0.154792	0.876985	0.981127
ENSG00000159579	1736.14	-0.177342	0.183709	-0.96534	0.334375	0.719592	1736.14	-0.0560597	0.183636	-0.305276	0.760156	0.936668	1385.54	0.0982959	0.0702509	1.39921	0.161749	0.615252	1589.93	-0.00975274	0.0903201	-0.10798	0.914012	0.984776
ENSG00000159588	33.9512	0.465445	0.282422	1.64805	0.099343	0.420591	33.9512	0.00272144	0.289794	0.00939097	0.992507	0.998891	10.5894	-0.186693	0.630175	-0.296255	0.767035	0.961077	23.7447	-0.0322284	0.52631	-0.0612347	0.951172	0.992274
ENSG00000159592	1512.87	-0.1849	0.222393	-0.831413	0.40574	0.764107	1512.87	-0.380701	0.222504	-1.71099	0.0870838	0.350736	1173.87	0.0788937	0.0731325	1.07878	0.280687	0.742836	1238.24	-0.0251764	0.0887974	-0.283526	0.776773	0.957018
ENSG00000159593	701.173	-0.182392	0.210681	-0.865725	0.386641	0.753837	701.173	-0.0452916	0.210504	-0.215157	0.829645	0.958098	776.232	0.0628726	0.0966357	0.650614	0.515296	0.881951	744.512	-0.0912058	0.10924	-0.834915	0.403766	0.823032
ENSG00000159596	317.143	-0.0842383	0.181365	-0.464468	0.642312	0.871202	317.143	-0.0560215	0.181225	-0.309126	0.757225	0.935944	229.023	0.011102	0.14111	0.0786758	0.937291	0.991536	229.544	-0.119623	0.18288	-0.654107	0.513043	0.875557
ENSG00000159618	5.85024	-3.02208	0.989725	-3.05345	0.00226225	0.0317464	5.85024	-2.92453	0.971016	-3.01182	0.00259683	0.0327761	#N/A	#N/A	#N/A	#N/A	#N/A	#N/A	14.7275	0.0169194	0.655494	0.0258117	0.979408	NA
ENSG00000159625	27.8507	-0.832394	0.52632	-1.58153	0.113756	0.453393	27.8507	-1.66085	0.543956	-3.05329	0.00226349	0.029554	#N/A	#N/A	#N/A	#N/A	#N/A	#N/A	7.25243	0.0979849	1.02997	0.0951341	0.924208	NA
ENSG00000159640	75.0298	-0.871821	0.238543	-3.65478	0.000257402	0.00519098	75.0298	-0.219244	0.230921	-0.949431	0.342402	0.710395	18.9856	-0.837998	0.487249	-1.71986	0.0854587	0.472807	34.5994	-0.568406	0.404708	-1.40448	0.160175	0.620998
ENSG00000159648	20.2102	0.7889	0.544385	1.44916	0.147294	0.514791	20.2102	0.875799	0.543038	1.61278	0.106793	0.396715	16.6445	-0.95978	0.569599	-1.68501	0.0919869	0.486438	9.54716	1.24895	0.873848	1.42926	0.15293	NA
ENSG00000159650	4.8343	0.139986	0.943776	0.148325	0.882086	0.958326	4.8343	-0.235148	0.957017	-0.24571	0.805907	0.951241	#N/A	#N/A	#N/A	#N/A	#N/A	#N/A	#N/A	#N/A	#N/A	#N/A	#N/A	#N/A
ENSG00000159658	1346.2	-0.232972	0.198483	-1.17376	0.240489	0.640389	1346.2	-0.408284	0.198609	-2.05572	0.0398093	0.213747	572.637	0.0188806	0.0966101	0.195431	0.845056	0.977596	653.714	-0.0121643	0.117397	-0.103617	0.917473	0.985989
ENSG00000159674	208.681	-1.95248	0.201954	-9.66794	4.12612e-22	6.91014e-20	208.681	-1.8398	0.200532	-9.1746	4.53261e-20	7.31975e-18	675.398	0.0054734	0.0959923	0.0570192	0.95453	0.993872	170.802	0.553487	0.198134	2.7935	0.00521414	0.0933977
ENSG00000159685	702.059	-0.20617	0.252319	-0.8171	0.413871	0.76986	702.059	0.204873	0.251927	0.813222	0.416091	0.77024	585.313	0.00497417	0.101336	0.0490861	0.960851	0.995177	553.943	0.0382379	0.148307	0.25783	0.796538	0.962248
ENSG00000159692	7117.5	-0.184316	0.217083	-0.849054	0.395851	0.758507	7117.5	0.114843	0.21705	0.529108	0.596731	0.879049	3895.89	0.0322777	0.0576655	0.559739	0.575657	0.901702	4443.56	0.0663451	0.0860094	0.77137	0.440487	0.839394
ENSG00000159708	18.6058	-0.659111	0.447504	-1.47286	0.140789	0.504542	18.6058	-0.375561	0.439644	-0.854239	0.392973	0.751881	7.03301	-0.861018	0.855705	-1.00621	0.314315	0.7728	14.9551	0.286122	0.599615	0.477176	0.633237	NA
ENSG00000159712	18.8334	0.445375	0.446061	0.99846	0.318056	0.707375	18.8334	0.607211	0.442785	1.37134	0.170268	0.512322	50.3297	-0.17953	0.331156	-0.54213	0.587729	0.907801	82.2638	-0.07325	0.270956	-0.27034	0.786899	0.958916
ENSG00000159713	232.879	-0.171378	0.638239	-0.268517	0.788301	0.924514	232.879	-0.253727	0.63833	-0.397486	0.691009	0.916624	296.83	-0.244191	0.129475	-1.886	0.0592947	0.399699	131.118	0.94165	0.215651	4.36655	1.26225e-05	0.000697259
ENSG00000159714	209.024	-0.422575	0.318755	-1.32571	0.184937	0.574242	209.024	-0.865411	0.320338	-2.70156	0.00690157	0.0676274	91.2575	0.146636	0.263884	0.555683	0.578428	0.902667	95.8863	-0.200726	0.275224	-0.729318	0.465807	0.849755
ENSG00000159720	3208.22	-0.409475	0.194608	-2.1041	0.0353699	0.227389	3208.22	-0.0763466	0.194509	-0.392509	0.694682	0.91775	2278.04	0.170554	0.0700491	2.43477	0.0149012	0.180522	2647.99	0.0343428	0.101472	0.338446	0.735027	0.949604
ENSG00000159733	151.083	0.0246677	0.314415	0.0784558	0.937466	0.979455	151.083	0.298327	0.313446	0.951766	0.341216	0.709564	97.6905	0.0453771	0.229207	0.197974	0.843065	0.976945	113.34	0.201314	0.254022	0.792509	0.428064	0.833176
ENSG00000159753	593.975	-0.823453	0.39745	-2.07184	0.0382803	0.238935	593.975	0.28244	0.39663	0.7121	0.476403	0.809942	408.844	-0.191255	0.117001	-1.63464	0.102124	0.50888	463.589	-0.253289	0.128714	-1.96785	0.0490856	0.368391
ENSG00000159761	57.9915	0.274004	0.195637	1.40057	0.161342	0.537898	57.9915	0.14418	0.196695	0.733013	0.46355	0.802711	31.9228	-0.45604	0.395715	-1.15245	0.249138	0.716952	33.745	-0.887646	0.445074	-1.99438	0.0461106	0.358003
ENSG00000159784	4268.33	0.381081	0.327493	1.16363	0.244574	0.644717	4268.33	0.756612	0.327454	2.31059	0.0208557	0.141021	3480.2	-0.0533964	0.055754	-0.957714	0.338207	0.790767	3969.46	0.138375	0.085326	1.62172	0.104864	0.526748
ENSG00000159788	3044.83	0.576092	0.188323	3.05906	0.0022203	0.0312256	3044.83	0.696503	0.188291	3.69908	0.000216386	0.00468964	1825.29	0.0681562	0.0606012	1.12467	0.26073	0.726398	2001.94	-0.052094	0.0784273	-0.664233	0.506541	0.872033
ENSG00000159792	856.6	-0.529746	0.276983	-1.91256	0.0558045	0.299741	856.6	-0.80659	0.277255	-2.9092	0.00362359	0.0424844	409.084	0.00280073	0.111742	0.0250641	0.980004	0.998452	363.011	-0.128308	0.142303	-0.901649	0.367244	0.799532
ENSG00000159840	4379.84	-0.658537	0.280497	-2.34775	0.0188872	0.157448	4379.84	-0.867765	0.280538	-3.09322	0.00197995	0.0266545	1210.11	-0.0200624	0.0746475	-0.268762	0.788112	0.965058	1374.78	-0.122642	0.090338	-1.35759	0.174595	0.639365
ENSG00000159842	9627.38	-0.601415	0.188212	-3.19542	0.00139628	0.0214205	9627.38	-0.114499	0.188161	-0.608519	0.542843	0.849762	4418.56	-0.0197086	0.0481624	-0.409211	0.682385	0.939843	4628.84	0.0686429	0.0856141	0.801771	0.422685	0.830201
ENSG00000159860	5.15053	-0.237302	1.299	-0.18268	0.855049	0.947728	5.15053	-1.50215	1.36144	-1.10335	0.269874	0.640306	#N/A	#N/A	#N/A	#N/A	#N/A	#N/A	#N/A	#N/A	#N/A	#N/A	#N/A	#N/A
ENSG00000159871	21.8852	-0.251284	0.396179	-0.634269	0.525906	0.82935	21.8852	-0.0588389	0.391321	-0.15036	0.880481	0.973074	#N/A	#N/A	#N/A	#N/A	#N/A	#N/A	#N/A	#N/A	#N/A	#N/A	#N/A	#N/A
ENSG00000159873	974.201	-0.0151232	0.197243	-0.0766729	0.938884	0.979839	974.201	0.105885	0.197129	0.537136	0.591173	0.876861	711.968	-0.0728713	0.0865069	-0.842376	0.399578	0.828834	749.14	0.134616	0.107256	1.25509	0.209446	0.683278
ENSG00000159882	176.605	-0.0784996	0.249359	-0.314806	0.752909	0.912348	176.605	0.052874	0.248788	0.212526	0.831696	0.958489	87.9215	-0.112045	0.224882	-0.498238	0.618316	0.919488	85.1301	-0.225985	0.262503	-0.860884	0.389302	0.811689
ENSG00000159884	555.946	-0.201763	0.207869	-0.970623	0.331736	0.717112	555.946	0.0855148	0.207427	0.412265	0.680145	0.912517	327.91	0.015895	0.12847	0.123726	0.901533	0.985657	361.874	-0.0149538	0.159716	-0.0936273	0.925405	0.987828
ENSG00000159885	183.416	0.0377678	0.258185	0.146282	0.883699	0.958541	183.416	0.33444	0.25715	1.30056	0.193408	0.546549	136.548	-0.00211381	0.184179	-0.011477	0.990843	0.999656	144.776	-0.105771	0.217007	-0.487408	0.62597	0.917748
ENSG00000159899	536.523	-1.63921	0.199585	-8.21311	2.1553e-16	2.53275e-14	536.523	-1.55735	0.19926	-7.81567	5.46719e-15	6.22796e-13	1344.53	-0.0749005	0.0848664	-0.88257	0.377469	0.813256	910.611	0.492496	0.101132	4.86984	1.11687e-06	7.64071e-05
ENSG00000159904	28.2394	0.461695	0.352883	1.30835	0.190754	0.582592	28.2394	0.856792	0.346885	2.46996	0.0135128	0.10644	6.64237	-0.490597	0.986243	-0.49744	0.618879	0.919863	25.2607	-0.78	0.504471	-1.54618	0.122062	0.560145
ENSG00000159905	373.804	0.443313	0.119227	3.71823	0.000200626	0.00420243	373.804	0.275215	0.11973	2.29863	0.0215262	0.143779	200.036	-0.0225093	0.166498	-0.135193	0.892459	0.984427	232.865	-0.0353243	0.181842	-0.194258	0.845974	0.97419
ENSG00000159915	143.719	0.0241029	0.248803	0.0968757	0.922825	0.974263	143.719	0.426121	0.246993	1.72523	0.0844854	0.34445	42.5209	0.0820768	0.318736	0.257507	0.796788	0.96596	45.86	-0.347048	0.357149	-0.971718	0.331191	0.774404
ENSG00000159917	234.795	-0.152578	0.250457	-0.609197	0.542394	0.835854	234.795	0.232163	0.249347	0.931087	0.351809	0.718816	155.844	0.183877	0.171265	1.07364	0.282984	0.743738	166.163	0.0228503	0.209369	0.109139	0.913092	0.984776
ENSG00000159921	1398.17	-0.186833	0.207552	-0.900173	0.368028	0.743609	1398.17	0.00400458	0.207432	0.0193055	0.984597	0.997471	1354.3	0.0327548	0.0681089	0.480918	0.630575	0.923213	1555.4	0.187987	0.0971486	1.93504	0.0529848	0.382545
ENSG00000159958	91.3185	-0.358011	0.280902	-1.2745	0.202485	0.597704	91.3185	-0.35488	0.280697	-1.26428	0.206129	0.564258	23.5143	0.0851888	0.464999	0.183202	0.85464	0.977941	33.8147	0.136612	0.415081	0.329121	0.742064	0.950444
ENSG00000159961	8.1188	-0.384162	0.65712	-0.584615	0.558807	0.841415	8.1188	-0.147037	0.647679	-0.227021	0.820407	0.954883	#N/A	#N/A	#N/A	#N/A	#N/A	#N/A	#N/A	#N/A	#N/A	#N/A	#N/A	#N/A
ENSG00000160007	11095.9	-0.299541	0.234995	-1.27467	0.202427	0.597685	11095.9	0.254899	0.23496	1.08486	0.277983	0.64884	7744.67	0.133478	0.0534998	2.49492	0.0125984	0.163258	10116.5	0.0260131	0.0800278	0.325051	0.745142	0.950732
ENSG00000160013	14.85	-0.175468	0.594391	-0.295206	0.767836	0.9176	14.85	-1.13495	0.622711	-1.82259	0.0683655	0.301055	#N/A	#N/A	#N/A	#N/A	#N/A	#N/A	#N/A	#N/A	#N/A	#N/A	#N/A	#N/A
ENSG00000160014	22076.8	0.275669	0.28525	0.966411	0.333838	0.718878	22076.8	0.579743	0.285243	2.03245	0.0421079	0.221511	18834.6	0.0492953	0.0491359	1.00324	0.315743	0.773839	22590.2	0.168572	0.0952564	1.76966	0.0767833	0.457311
ENSG00000160049	1912.2	0.0778797	0.131231	0.593453	0.552878	0.839207	1912.2	-0.0371767	0.131304	-0.283134	0.777074	0.942856	1176.84	-0.0244715	0.071489	-0.342312	0.732116	0.951126	1175.9	-0.0250915	0.0917327	-0.273528	0.784447	0.958598
ENSG00000160050	957.862	0.501836	0.234675	2.13843	0.0324817	0.215579	957.862	0.734022	0.234523	3.12985	0.00174896	0.0243369	709.068	0.0895023	0.085855	1.04248	0.297188	0.755336	840.785	0.115618	0.131057	0.882202	0.377668	0.804815
ENSG00000160051	241.855	0.139991	0.213393	0.656025	0.511808	0.822139	241.855	0.128317	0.213378	0.60136	0.5476	0.852098	92.0391	-0.231177	0.224638	-1.02911	0.30343	0.762493	127.038	-0.172992	0.230228	-0.751395	0.452415	0.843269
ENSG00000160055	439.757	0.145613	0.120934	1.20406	0.228565	0.62561	439.757	0.0213384	0.121258	0.175975	0.860314	0.96716	192.085	-0.131508	0.159276	-0.82566	0.408997	0.834	235.892	-0.263833	0.184951	-1.4265	0.153724	0.613253
ENSG00000160058	3185.33	0.299757	0.172031	1.74246	0.081428	0.373708	3185.33	0.301789	0.172028	1.7543	0.0793783	0.33178	1790.96	0.0422724	0.0625339	0.675992	0.499046	0.875747	1953.22	0.160626	0.0829416	1.93662	0.0527919	0.381711
ENSG00000160062	1099.44	0.404837	0.106796	3.79075	0.000150195	0.0032869	1099.44	0.247968	0.10699	2.31768	0.0204666	0.139086	655.049	-0.123487	0.0921102	-1.34064	0.180037	0.638281	736.009	0.0803379	0.106288	0.755851	0.449739	0.842128
ENSG00000160072	852.162	0.33539	0.119461	2.80751	0.00499254	0.0605514	852.162	0.0480246	0.119918	0.400478	0.688804	0.91585	359.457	-0.138019	0.150898	-0.914654	0.360373	0.804001	431.344	-0.488035	0.177369	-2.75152	0.00593197	0.102141
ENSG00000160075	2664.97	-0.192489	0.187496	-1.02663	0.304594	0.698155	2664.97	-0.0663134	0.187448	-0.353771	0.723511	0.925424	1799.55	0.146803	0.0628482	2.33584	0.0194995	0.214897	1833.9	0.153048	0.0902454	1.69591	0.0899026	0.490687
ENSG00000160087	1489.42	-0.205793	0.200042	-1.02875	0.303598	0.696979	1489.42	-0.0388662	0.199937	-0.194392	0.845869	0.962335	938.836	0.18778	0.0795653	2.36007	0.0182715	0.205961	989.066	0.120986	0.109208	1.10785	0.267927	0.737264
ENSG00000160094	3356.31	0.100321	0.250864	0.399902	0.689229	0.88883	3356.31	0.351817	0.250816	1.40269	0.160709	0.495154	1693.54	-0.0330399	0.068339	-0.483472	0.628761	0.922439	1793.32	0.176645	0.0970468	1.82021	0.0687277	0.430595
ENSG00000160097	352.565	-0.810873	0.358425	-2.26232	0.0236775	0.178831	352.565	-0.0195166	0.35728	-0.0546256	0.956437	0.990468	1563.62	-0.167943	0.0698866	-2.40308	0.0162578	0.191572	1046.38	0.417863	0.0950061	4.39828	1.09111e-05	0.000612228
ENSG00000160111	356.314	-0.176512	0.343072	-0.514506	0.606898	0.859392	356.314	-0.769374	0.344187	-2.23533	0.0253955	0.159891	78.9009	-0.770256	0.252817	-3.04669	0.00231374	0.0520019	32.8597	-0.227163	0.423263	-0.536695	0.591479	0.906554
ENSG00000160113	1201.4	-0.485248	0.235724	-2.05854	0.0395381	0.243837	1201.4	-0.425006	0.235674	-1.80336	0.0713317	0.310104	1053.71	0.0769233	0.0765997	1.00422	0.315271	0.773836	1184.7	-0.0804141	0.106044	-0.758308	0.448267	0.842064
ENSG00000160117	127.258	0.379152	0.187582	2.02125	0.0432535	0.256676	127.258	0.228683	0.188393	1.21386	0.224801	0.587727	55.0882	0.0688111	0.285424	0.241083	0.809491	0.968441	70.0553	-0.586868	0.366094	-1.60305	0.108923	0.534164
ENSG00000160124	87.5541	-0.342889	0.217458	-1.5768	0.114841	0.455457	87.5541	-0.280849	0.216499	-1.29723	0.194552	0.548312	96.2172	-0.150337	0.241541	-0.622407	0.533674	0.888521	92.7324	-0.174254	0.263844	-0.660443	0.508969	0.873042
ENSG00000160131	2696.08	-0.206926	0.220222	-0.939625	0.34741	0.729128	2696.08	0.0973852	0.220132	0.442394	0.658204	0.905911	2362.4	0.138004	0.0634248	2.17587	0.0295651	0.276197	2776.15	-0.0704362	0.0859578	-0.819428	0.412542	0.827244
ENSG00000160145	7776.85	-0.650197	0.294079	-2.21096	0.0270387	0.19252	7776.85	0.393361	0.294002	1.33795	0.180911	0.528597	7409.68	0.0601452	0.0533357	1.12767	0.259458	0.72541	8650.99	0.0156514	0.0693302	0.225752	0.821395	0.969421
ENSG00000160161	248.024	0.194068	0.330774	0.586709	0.557399	0.841241	248.024	-0.573014	0.332841	-1.72158	0.0851452	0.346195	48.1674	-0.0908239	0.315799	-0.2876	0.773653	0.962082	51.8014	0.0136236	0.351145	0.0387975	0.969052	0.994823
ENSG00000160179	498.465	-0.135571	0.347253	-0.390411	0.696233	0.891708	498.465	0.219655	0.346908	0.633179	0.526617	0.840981	535.348	0.372714	0.100319	3.71529	0.000202973	0.00768241	942.698	-0.249137	0.108642	-2.29319	0.0218372	0.236985
ENSG00000160180	7.93432	-3.5032	1.81845	-1.92648	0.0540447	0.293842	7.93432	-0.731847	1.63405	-0.447873	0.654245	0.90433	#N/A	#N/A	#N/A	#N/A	#N/A	#N/A	#N/A	#N/A	#N/A	#N/A	#N/A	#N/A
ENSG00000160183	9.90145	0.643049	0.859962	0.747764	0.454603	0.79198	9.90145	0.473783	0.862362	0.549402	0.58273	0.871744	10.3718	0.0321756	0.669463	0.0480619	0.961667	0.9956	#N/A	#N/A	#N/A	#N/A	#N/A	#N/A
ENSG00000160188	59.3751	-0.271412	0.588563	-0.461144	0.644696	0.872235	59.3751	-1.64436	0.601724	-2.73275	0.00628085	0.0631854	14.8969	1.24694	0.558045	2.23448	0.0254518	0.252609	30.3894	-0.0154677	0.43884	-0.0352469	0.971883	0.995573
ENSG00000160190	1668.29	0.199818	0.343054	0.582469	0.560251	0.842424	1668.29	0.836995	0.342896	2.44096	0.0146482	0.111542	1475.37	0.28262	0.0686431	4.11724	3.83433e-05	0.00201386	2134.34	-0.0302803	0.0802585	-0.377285	0.705962	0.942329
ENSG00000160191	1069.65	0.0580673	0.266313	0.218041	0.827397	0.939295	1069.65	0.439836	0.266103	1.65288	0.0983559	0.37715	600.683	-0.0538161	0.0966753	-0.556668	0.577754	0.902618	666.691	0.075144	0.115963	0.647997	0.516987	0.876527
ENSG00000160193	224.401	-0.105168	0.195237	-0.538671	0.590114	0.854216	224.401	0.0245281	0.194651	0.126011	0.899723	0.978019	148.426	0.34729	0.17451	1.99009	0.046581	0.351893	161.459	0.0661499	0.203354	0.325294	0.744959	0.950732
ENSG00000160194	1138.61	-0.0248617	0.144863	-0.171623	0.863734	0.951561	1138.61	-0.167076	0.145008	-1.15219	0.249244	0.617931	870.403	0.0303847	0.0819119	0.370943	0.71068	0.946899	931.18	-0.0645868	0.0958029	-0.674163	0.500208	0.868047
ENSG00000160199	841.206	-0.304255	0.206227	-1.47534	0.140121	0.503207	841.206	0.0551614	0.205858	0.267959	0.788731	0.946449	384.632	-0.107217	0.117749	-0.910553	0.362531	0.804814	474.154	0.0682725	0.123386	0.553323	0.580042	0.9029
ENSG00000160200	925.992	0.0256776	0.301059	0.0852909	0.93203	0.977869	925.992	0.0313171	0.30105	0.104026	0.917149	0.981369	392.089	0.201271	0.374752	0.537079	0.591213	0.909049	439.184	-0.0305594	0.157638	-0.193858	0.846287	0.97435
ENSG00000160201	770.204	0.213486	0.0957627	2.22932	0.0257926	0.187902	770.204	0.0105195	0.0961841	0.109368	0.91291	0.980493	359.678	-0.109054	0.124717	-0.874413	0.381893	0.816733	480.883	-0.212932	0.1416	-1.50376	0.132643	0.580828
ENSG00000160207	44.8187	-0.0106894	0.297742	-0.0359016	0.971361	0.992947	44.8187	-0.443191	0.303741	-1.45911	0.144535	0.469624	16.2841	-0.698396	0.532062	-1.31262	0.189311	0.652816	15.7202	0.212873	0.609501	0.349258	0.726896	0.948256
ENSG00000160208	2441	-0.0403757	0.202045	-0.199835	0.84161	0.942477	2441	0.243119	0.201949	1.20386	0.228642	0.592123	1701.96	0.0683567	0.065696	1.0405	0.298107	0.756334	2105.16	0.0277149	0.0856325	0.323649	0.746204	0.950942
ENSG00000160209	5448.71	0.00950546	0.204287	0.0465299	0.962888	0.989324	5448.71	0.143546	0.204266	0.702743	0.482216	0.813678	2192.25	0.0485711	0.0596271	0.814581	0.415312	0.838521	2490.32	-0.00272132	0.0837974	-0.032475	0.974093	0.996119
ENSG00000160211	1415.9	-0.149357	0.235162	-0.635122	0.525349	0.829033	1415.9	-0.133085	0.235148	-0.565961	0.57142	0.865663	1320.78	-0.0971321	0.0769971	-1.2615	0.207128	0.677977	1089.91	0.26809	0.106925	2.50726	0.012167	0.163703
ENSG00000160213	731.023	-0.0586141	0.204728	-0.286302	0.774647	0.920519	731.023	-0.216436	0.204913	-1.05623	0.290862	0.661284	516.276	0.0145621	0.105405	0.138153	0.890119	0.984083	525.182	0.121318	0.13988	0.8673	0.385778	0.809386
ENSG00000160214	803.035	-0.044009	0.171379	-0.256794	0.797338	0.926886	803.035	0.0091099	0.171297	0.053182	0.957587	0.990699	424.242	0.0758026	0.110376	0.686767	0.49223	0.872552	544.409	0.0333306	0.121885	0.273459	0.7845	0.958598
ENSG00000160216	2546.59	-0.0407713	0.267416	-0.152464	0.878821	0.957406	2546.59	-0.131488	0.267439	-0.491657	0.622962	0.891116	1306.57	0.433229	0.0751324	5.76621	8.10763e-09	1.16027e-06	1889.74	-0.024285	0.0935933	-0.259473	0.79527	0.962079
ENSG00000160218	2002.14	-0.129089	0.194435	-0.663917	0.506743	0.819272	2002.14	-0.136023	0.194434	-0.699587	0.484186	0.814673	1180.75	0.150902	0.0714241	2.11276	0.0346212	0.300854	1372.27	0.00886814	0.0861365	0.102954	0.917999	0.986148
ENSG00000160219	7.30615	0.12023	0.581348	0.206812	0.836156	0.941355	7.30615	-0.639137	0.618209	-1.03385	0.301205	0.671863	10.6489	0.136674	0.684369	0.199708	0.841709	0.976726	10.6466	-0.297919	0.698208	-0.42669	0.669605	NA
ENSG00000160221	658.056	-0.256699	0.222728	-1.15252	0.249106	0.648274	658.056	0.0235703	0.222384	0.105989	0.915591	0.981234	543.821	0.15431	0.12822	1.20348	0.228792	0.698178	297.866	0.120015	0.203305	0.590321	0.554975	0.894516
ENSG00000160223	217.553	0.257792	0.240461	1.07207	0.283686	0.679941	217.553	0.151027	0.240756	0.627305	0.53046	0.843117	49.991	-0.344585	0.30135	-1.14347	0.252844	0.7199	56.9156	-0.271837	0.347513	-0.782236	0.434076	0.836338
ENSG00000160226	791.32	-0.0699979	0.170792	-0.409843	0.681921	0.88575	791.32	-0.0093963	0.170698	-0.0550463	0.956102	0.990399	501.627	0.0479982	0.101321	0.473725	0.635696	0.925791	576.036	0.153089	0.11754	1.30245	0.192764	0.663001
ENSG00000160229	732.753	0.287084	0.252224	1.13821	0.255033	0.653277	732.753	0.10608	0.25238	0.420319	0.674253	0.910705	312.755	0.0555583	0.12597	0.441045	0.65918	0.933268	425.525	-0.360099	0.162817	-2.21168	0.0269891	0.26701
ENSG00000160233	1353.66	0.247742	0.275841	0.898134	0.369114	0.744268	1353.66	0.528549	0.275726	1.91694	0.0552457	0.262985	567.809	0.136774	0.0981479	1.39355	0.163453	0.616316	716.161	0.280098	0.113622	2.46517	0.0136949	0.176643
ENSG00000160255	13.3475	0.199324	0.568252	0.350768	0.725763	0.903433	13.3475	0.175988	0.568137	0.309764	0.75674	0.935944	#N/A	#N/A	#N/A	#N/A	#N/A	#N/A	#N/A	#N/A	#N/A	#N/A	#N/A	#N/A
ENSG00000160256	317.245	-0.257757	0.179462	-1.43627	0.150924	0.519975	317.245	-0.136033	0.179014	-0.759901	0.447314	0.792421	246.641	-0.137723	0.136499	-1.00897	0.312989	0.772493	206.498	-0.0405115	0.181167	-0.223615	0.823057	0.9695
ENSG00000160271	5382.09	0.0509422	0.254783	0.199943	0.841525	0.942477	5382.09	0.389479	0.254744	1.5289	0.126289	0.436001	5953.1	0.0320781	0.0481794	0.665805	0.505536	0.877803	6785.09	0.117431	0.0682535	1.72052	0.0853379	0.47931
ENSG00000160282	50.6222	0.604252	0.267441	2.25938	0.0238595	0.179533	50.6222	0.712718	0.265974	2.67965	0.00736997	0.0705104	29.3571	-0.0954929	0.423151	-0.225671	0.821457	0.971635	64.1593	-0.607323	0.3293	-1.84428	0.0651416	0.418722
ENSG00000160284	462.625	-0.407731	0.153202	-2.66139	0.00778185	0.0851497	462.625	-0.22453	0.152669	-1.47069	0.141374	0.463839	400.926	-0.23632	0.114281	-2.06788	0.038651	0.319395	523.167	0.239913	0.155845	1.53944	0.123697	0.564007
ENSG00000160285	3410.1	0.348891	0.255983	1.36295	0.172899	0.557745	3410.1	0.381964	0.255975	1.49219	0.135649	0.452876	6890.56	-0.0471915	0.0604108	-0.781176	0.434699	0.847288	6149.57	0.744304	0.0694084	10.7235	7.89162e-27	7.79823e-24
ENSG00000160293	1657.83	-0.485704	0.253552	-1.9156	0.0554166	0.298861	1657.83	-0.262983	0.253447	-1.03763	0.299444	0.670017	1765.9	-0.12165	0.0701982	-1.73295	0.0831046	0.467188	1705.68	0.08492	0.0822891	1.03197	0.302085	0.759902
ENSG00000160294	3201.45	-0.0842107	0.142673	-0.590234	0.555034	0.839954	3201.45	-0.0628332	0.142661	-0.440435	0.659622	0.906794	2040.37	0.0462284	0.0621322	0.744033	0.456857	0.858359	2476.31	-0.0368376	0.0790292	-0.466127	0.641125	0.923765
ENSG00000160298	152.301	0.148941	0.264918	0.562217	0.573968	0.848212	152.301	-0.321817	0.267118	-1.20478	0.22829	0.59162	75.7075	-0.35812	0.239809	-1.49335	0.135345	0.570094	70.8423	0.305678	0.310103	0.98573	0.324266	0.770304
ENSG00000160299	2752.23	0.164681	0.239413	0.687851	0.491546	0.812	2752.23	0.346694	0.239368	1.44837	0.147514	0.473956	2136.59	-0.0544733	0.061522	-0.885429	0.375925	0.812707	2485.8	0.131662	0.0852231	1.54491	0.122367	0.560965
ENSG00000160305	1947.68	0.0161992	0.108979	0.148645	0.881834	0.958275	1947.68	-0.0410068	0.109016	-0.376153	0.706803	0.920262	1056.01	-0.000294024	0.0735764	-0.00399617	0.996812	0.999656	1355.56	-0.0746099	0.103353	-0.721895	0.470359	0.852108
ENSG00000160307	25.5597	-3.52966	0.756035	-4.66864	3.03201e-06	0.000104048	25.5597	-4.48491	0.856428	-5.23676	1.63423e-07	8.16627e-06	14.098	-0.145077	0.559442	-0.259325	0.795385	0.965794	12.7321	-0.256366	0.649286	-0.394843	0.692959	NA
ENSG00000160310	4242.96	-0.145811	0.194182	-0.750898	0.452714	0.79102	4242.96	0.0568029	0.194138	0.292591	0.769835	0.939927	2725.36	0.083248	0.0578899	1.43804	0.150423	0.595958	2996.8	-0.00103607	0.0820699	-0.0126242	0.989928	0.997838
ENSG00000160318	26.5905	0.653102	0.317745	2.05543	0.0398375	0.245089	26.5905	0.502003	0.319598	1.57073	0.116245	0.415798	17.6874	-0.637397	0.557495	-1.14332	0.252905	0.7199	12.7663	-0.414358	0.693835	-0.5972	0.550374	NA
ENSG00000160321	10.6003	1.16177	0.646747	1.79634	0.0724412	0.348895	10.6003	0.68711	0.656503	1.04662	0.295274	0.666287	#N/A	#N/A	#N/A	#N/A	#N/A	#N/A	6.32455	0.358472	1.08474	0.33047	0.741045	NA
ENSG00000160323	445.251	0.133923	0.22455	0.596403	0.550906	0.838312	445.251	0.116242	0.22456	0.517643	0.604707	0.882176	297.417	-0.330643	0.135666	-2.43719	0.0148018	0.180279	326.897	-0.254373	0.171964	-1.47922	0.139082	0.591405
ENSG00000160325	2189.63	-0.391365	0.232096	-1.68622	0.0917533	0.400337	2189.63	0.0971696	0.231928	0.418965	0.675242	0.91071	989.064	-0.0470732	0.0757437	-0.621479	0.534284	0.888651	1289.75	-0.0988666	0.0995304	-0.993331	0.320549	0.769284
ENSG00000160326	862.651	0.0204947	0.24093	0.0850647	0.93221	0.977869	862.651	0.278083	0.240725	1.15519	0.248014	0.61643	1026.8	-0.0528844	0.0761427	-0.694543	0.487342	0.869834	1072.37	0.203235	0.0942384	2.1566	0.0310365	0.289334
ENSG00000160336	243.393	-0.164918	0.135796	-1.21445	0.224575	0.62138	243.393	-0.203556	0.135832	-1.49858	0.133982	0.450098	207.736	0.00148657	0.155314	0.00957139	0.992363	0.999656	280.065	0.158169	0.172165	0.918704	0.35825	0.793189
ENSG00000160345	141.603	-0.543522	0.270227	-2.01135	0.0442882	0.259942	141.603	-0.709669	0.271088	-2.61786	0.00884841	0.0798257	91.6208	-0.0222141	0.21857	-0.101634	0.919047	0.988014	120.541	-0.201561	0.257974	-0.781324	0.434612	0.836338
ENSG00000160352	896.287	-0.000735881	0.133602	-0.005508	0.995605	1	896.287	0.0807795	0.133467	0.605238	0.545021	0.850644	516.683	-0.0926526	0.107158	-0.864634	0.38724	0.820733	970.928	0.137132	0.106697	1.28525	0.198707	0.66974
ENSG00000160360	6290.08	0.672952	0.188122	3.57721	0.000347281	0.00670333	6290.08	0.789373	0.188107	4.19639	2.71197e-05	0.000845808	2846.55	0.0611787	0.0540888	1.13108	0.258022	0.724113	3459.9	0.0737067	0.0747054	0.986631	0.323823	0.770304
ENSG00000160392	738.042	0.117429	0.199773	0.587809	0.55666	0.840823	738.042	0.24655	0.19962	1.2351	0.216794	0.577744	465.032	-0.127615	0.109874	-1.16147	0.245451	0.714746	528.634	0.0670514	0.123044	0.54494	0.585795	0.905431
ENSG00000160396	8.41488	0.143292	0.532122	0.269283	0.787712	0.924454	8.41488	-0.52865	0.561954	-0.940735	0.346841	0.714081	#N/A	#N/A	#N/A	#N/A	#N/A	#N/A	#N/A	#N/A	#N/A	#N/A	#N/A	#N/A
ENSG00000160401	118.199	0.328662	0.421569	0.779617	0.435616	0.781687	118.199	0.09759	0.422309	0.231087	0.817247	0.954478	28.033	-0.217384	0.464982	-0.46751	0.640135	0.926652	57.8888	-0.336783	0.323847	-1.03995	0.298365	0.757309
ENSG00000160404	634.957	0.256165	0.206252	1.242	0.214236	0.609841	634.957	0.432416	0.206033	2.09878	0.0358366	0.20105	513.759	0.0237119	0.119339	0.198694	0.842502	0.976859	589.314	-0.170548	0.127922	-1.33321	0.182462	0.646246
ENSG00000160408	1147.18	-0.185536	0.240596	-0.771152	0.440617	0.785115	1147.18	-0.0452599	0.2405	-0.188191	0.850727	0.963915	510.275	0.246252	0.128578	1.9152	0.055467	0.386254	701.113	0.125603	0.127148	0.987846	0.323228	0.770278
ENSG00000160410	474.62	-0.181615	0.260914	-0.696071	0.486384	0.809343	474.62	-0.415901	0.26128	-1.59179	0.111432	0.406259	772.134	0.0778118	0.0849051	0.916456	0.359428	0.803343	791.266	0.236534	0.118049	2.0037	0.0451023	0.355128
ENSG00000160439	756.559	0.215802	0.157215	1.37266	0.169858	0.553038	756.559	0.0655379	0.15741	0.416351	0.677153	0.91146	406.103	0.0355737	0.109562	0.32469	0.745416	0.955472	485.04	0.0755117	0.128166	0.589172	0.555746	0.894756
ENSG00000160445	3496.05	-0.060535	0.196299	-0.308382	0.757792	0.9135	3496.05	0.0801944	0.196262	0.40861	0.682826	0.914153	1767.1	0.041808	0.0722895	0.578342	0.563033	0.898608	1886.58	0.036773	0.0941182	0.390711	0.696011	0.94007
ENSG00000160446	127.099	0.0256528	0.34711	0.073904	0.941087	0.980497	127.099	-0.695006	0.350705	-1.98174	0.0475081	0.239023	26.7686	-0.64624	0.411885	-1.56898	0.116652	0.537507	22.958	-0.402108	0.479586	-0.838448	0.401779	0.821375
ENSG00000160447	20.6729	-0.670749	0.548773	-1.22227	0.221605	0.617993	20.6729	-1.54572	0.573045	-2.69738	0.00698885	0.0682237	10.0347	-0.887451	0.680898	-1.30335	0.192454	0.656184	#N/A	#N/A	#N/A	#N/A	#N/A	#N/A
ENSG00000160460	1998.93	0.639177	0.440627	1.45061	0.146889	0.514005	1998.93	1.12419	0.440556	2.55174	0.0107185	0.091131	845.893	-0.236065	0.0905638	-2.60662	0.00914415	0.134334	1071.07	-0.172386	0.0996206	-1.73042	0.0835547	0.474214
ENSG00000160469	6057.08	0.425275	0.324005	1.31256	0.189332	0.580618	6057.08	0.807406	0.323978	2.49217	0.0126966	0.102164	4459.9	0.0448719	0.0553282	0.811013	0.417358	0.838631	5303.93	0.139333	0.0862326	1.61578	0.106141	0.530078
ENSG00000160471	113.323	0.829617	0.177762	4.667	3.05629e-06	0.000104753	113.323	0.533678	0.179674	2.97026	0.0029755	0.0363606	26.1894	0.184859	0.446573	0.41395	0.678911	0.938266	46.5502	-0.335564	0.382587	-0.877093	0.380436	0.806426
ENSG00000160472	4.46221	-0.422032	1.11078	-0.379941	0.703989	0.89484	4.46221	-0.0745047	1.09592	-0.0679835	0.945799	0.98882	#N/A	#N/A	#N/A	#N/A	#N/A	#N/A	#N/A	#N/A	#N/A	#N/A	#N/A	#N/A
ENSG00000160539	74.3141	-0.232973	0.375709	-0.620088	0.5352	0.832489	74.3141	-0.193304	0.375332	-0.515022	0.606538	0.883229	190.21	-0.0372544	0.165964	-0.224473	0.822389	0.971998	215.267	0.0709601	0.172977	0.410228	0.681638	0.935012
ENSG00000160551	7907.99	-0.537078	0.182502	-2.94286	0.00325197	0.0430435	7907.99	-0.139673	0.18245	-0.765545	0.443947	0.790346	6018.66	0.0891326	0.0596003	1.49551	0.134783	0.56913	7314.73	-0.0296207	0.0772055	-0.383661	0.70123	0.941767
ENSG00000160563	573.756	-0.204919	0.145402	-1.40932	0.158739	0.533086	573.756	-0.125724	0.145195	-0.865897	0.386547	0.747517	469.54	0.166365	0.110129	1.51063	0.130882	0.562276	439.971	-0.0162726	0.130397	-0.124793	0.900688	0.983884
ENSG00000160570	1079.11	-0.125369	0.19019	-0.65918	0.50978	0.821097	1079.11	0.0212268	0.190057	0.111686	0.911072	0.980364	499.285	0.0940387	0.103162	0.91156	0.362	0.804814	548.529	-0.0042695	0.162336	-0.0263003	0.979018	0.996725
ENSG00000160584	3321.03	-0.183863	0.276134	-0.665847	0.505509	0.818479	3321.03	0.331628	0.276043	1.20137	0.229609	0.593672	1998.95	0.256158	0.0621999	4.11831	3.81669e-05	0.00201002	2784.59	-0.054728	0.0754134	-0.725707	0.468018	0.850706
ENSG00000160588	132.78	0.0885977	0.179108	0.494662	0.620839	0.864875	132.78	-0.0373693	0.179791	-0.207849	0.835347	0.959324	56.9867	0.33404	0.278976	1.19738	0.231158	0.701467	78.528	-0.162575	0.302845	-0.536824	0.591389	0.906554
ENSG00000160602	109.176	0.197329	0.257835	0.765333	0.444074	0.787587	109.176	-0.353583	0.261585	-1.3517	0.176473	0.52181	77.9245	0.204415	0.239643	0.853001	0.393659	0.825798	94.0668	-0.0787986	0.285046	-0.276441	0.782209	0.958348
ENSG00000160606	36.7633	-1.10653	0.548361	-2.01788	0.0436038	0.257716	36.7633	-1.83323	0.561616	-3.26421	0.0010977	0.0171174	25.45	-0.388149	0.422114	-0.919535	0.357816	0.802558	12.1361	0.421167	0.661081	0.637089	0.524067	NA
ENSG00000160613	1748.82	-0.0232496	0.163759	-0.141974	0.887101	0.959784	1748.82	-0.130549	0.163821	-0.796898	0.425511	0.776142	1202.64	-0.100884	0.0736641	-1.36951	0.170839	0.626305	1443.54	-0.165853	0.111167	-1.49193	0.135717	0.58592
ENSG00000160633	3781.68	0.0999063	0.19295	0.517782	0.60461	0.858719	3781.68	0.308141	0.192903	1.59739	0.11018	0.403583	3041.3	0.00846321	0.0543909	0.1556	0.876349	0.982612	3217.28	0.0901677	0.0770146	1.17079	0.241685	0.714235
ENSG00000160654	18.0933	-0.19017	0.485652	-0.391577	0.695371	0.891479	18.0933	-0.126604	0.483695	-0.261744	0.793519	0.948163	#N/A	#N/A	#N/A	#N/A	#N/A	#N/A	#N/A	#N/A	#N/A	#N/A	#N/A	#N/A
ENSG00000160678	4.01606	-1.227	1.00359	-1.22261	0.221476	0.617758	4.01606	-2.57167	1.19153	-2.15828	0.0309059	0.18273	9.26275	-1.1053	0.74949	-1.47474	0.140283	0.580203	#N/A	#N/A	#N/A	#N/A	#N/A	#N/A
ENSG00000160679	2075.02	0.0858774	0.234002	0.366994	0.713624	0.898887	2075.02	0.27267	0.233938	1.16556	0.243791	0.610875	1155.79	-0.0155588	0.0724182	-0.214846	0.829887	0.973939	1420.46	-0.137728	0.0947367	-1.4538	0.146002	0.602398
ENSG00000160683	6.13493	1.54501	0.746961	2.06839	0.038603	0.240082	6.13493	0.881089	0.767552	1.14792	0.251002	0.619872	#N/A	#N/A	#N/A	#N/A	#N/A	#N/A	#N/A	#N/A	#N/A	#N/A	#N/A	#N/A
ENSG00000160685	136.697	-0.838824	0.462035	-1.8155	0.0694473	0.341234	136.697	-1.62773	0.466299	-3.49073	0.000481694	0.00890025	58.1579	-0.530736	0.300575	-1.76574	0.0774396	0.451204	32.243	-0.060552	0.408772	-0.148132	0.882239	0.981745
ENSG00000160688	778.167	-0.142798	0.192362	-0.742343	0.45788	0.794161	778.167	-0.042652	0.19223	-0.22188	0.824407	0.955854	488.779	-0.0551561	0.106652	-0.517158	0.605046	0.914198	478.079	-0.143586	0.12957	-1.10817	0.267789	0.737264
ENSG00000160691	1258.28	-1.38075	0.385814	-3.57881	0.000345168	0.0066715	1258.28	-1.80601	0.386152	-4.67694	2.91189e-06	0.000115975	716.749	-0.422003	0.0871938	-4.83983	1.29948e-06	0.000109206	441.715	0.278996	0.14265	1.95581	0.0504875	0.373456
ENSG00000160695	1358.57	-0.110318	0.2048	-0.53866	0.590122	0.854216	1358.57	0.0582104	0.20469	0.284382	0.776117	0.942472	762.175	0.142908	0.0898387	1.59072	0.111673	0.528915	968.587	-0.21324	0.102001	-2.09058	0.0365657	0.315029
ENSG00000160703	110.879	-2.57406	0.236234	-10.8962	1.20164e-27	2.8481e-25	110.879	-2.49069	0.233045	-10.6876	1.16349e-26	2.74378e-24	19.4913	-0.861012	0.499973	-1.72212	0.0850486	0.472205	17.8882	0.0613257	0.547835	0.111942	0.910869	0.984776
ENSG00000160710	9094.74	-0.147665	0.181793	-0.812266	0.416639	0.771437	9094.74	0.00836874	0.181776	0.0460388	0.963279	0.992102	6135.39	0.106349	0.0491033	2.16583	0.0303242	0.279593	7020.18	0.00218179	0.0708531	0.0307931	0.975435	0.996231
ENSG00000160712	57.9317	-0.0187288	0.534291	-0.0350536	0.972037	0.993074	57.9317	-1.26994	0.547805	-2.31823	0.0204367	0.138988	#N/A	#N/A	#N/A	#N/A	#N/A	#N/A	#N/A	#N/A	#N/A	#N/A	#N/A	#N/A
ENSG00000160714	1847.58	-0.357682	0.198805	-1.79916	0.0719929	0.347935	1847.58	-0.00191434	0.198629	-0.00963778	0.99231	0.998891	1520.14	0.0357073	0.0732907	0.487201	0.626116	0.921398	1735.14	0.0130716	0.0958241	0.136413	0.891495	0.982985
ENSG00000160716	2279.9	0.690489	0.451753	1.52846	0.126397	0.478206	2279.9	1.25038	0.451684	2.76826	0.0056356	0.0583844	2219.24	0.0908802	0.0659639	1.37773	0.168288	0.622149	2340.54	0.0224762	0.082644	0.271964	0.78565	0.958789
ENSG00000160741	675.059	0.0998697	0.13768	0.725375	0.468222	0.800393	675.059	-0.0315545	0.137898	-0.228826	0.819004	0.954819	239.59	-0.360211	0.1641	-2.19507	0.0281585	0.26813	282.039	-0.390665	0.191587	-2.0391	0.0414403	0.337255
ENSG00000160746	441.398	-0.438157	0.248825	-1.76091	0.0782544	0.364573	441.398	-0.536614	0.248992	-2.15515	0.0311504	0.183369	422.305	0.023779	0.115518	0.205846	0.836911	0.976003	449.166	0.103797	0.143785	0.721894	0.470359	0.852108
ENSG00000160752	2005.94	0.238548	0.179597	1.32824	0.184098	0.573776	2005.94	0.162906	0.179627	0.906911	0.364454	0.729486	3794.21	0.126998	0.0655504	1.93741	0.0526949	0.376701	3389.95	0.987017	0.106537	9.26457	1.95872e-20	1.0247e-17
ENSG00000160753	4117.24	0.336395	0.307482	1.09403	0.273941	0.670957	4117.24	0.677028	0.307443	2.20212	0.0276565	0.169724	3950.34	-0.0213407	0.0538585	-0.396236	0.691931	0.942909	4558.52	0.00864147	0.0729035	0.118533	0.905645	0.984776
ENSG00000160767	1765.89	-0.156715	0.199145	-0.786936	0.43132	0.779718	1765.89	-0.12753	0.199125	-0.640449	0.521881	0.838077	1492.35	0.00847579	0.0681159	0.124432	0.900973	0.985616	1612.23	0.0263308	0.0987477	0.266647	0.789741	0.959699
ENSG00000160781	147.207	0.950451	0.242161	3.92487	8.67783e-05	0.00203438	147.207	0.169463	0.245799	0.689435	0.49055	0.818783	60.132	-0.464892	0.272776	-1.70429	0.088326	0.478921	109.458	-0.472177	0.325846	-1.44908	0.147314	0.605038
ENSG00000160783	534.396	-0.233195	0.191175	-1.2198	0.222541	0.619307	534.396	-0.22802	0.19114	-1.19294	0.232892	0.597495	464.98	-0.0085559	0.111239	-0.0769144	0.938692	0.99172	479.048	0.0664028	0.147049	0.451569	0.651579	0.927189
ENSG00000160785	1488.51	0.144846	0.244089	0.593415	0.552904	0.839207	1488.51	0.375091	0.243987	1.53734	0.124211	0.431934	1124.7	0.0601273	0.0734505	0.81861	0.413009	0.836648	1270.63	0.0334638	0.0911476	0.367138	0.713516	0.944223
ENSG00000160789	2304.4	-0.833826	0.362794	-2.29835	0.021542	0.169619	2304.4	-1.22449	0.362925	-3.37395	0.000740972	0.0125918	952.184	0.016438	0.077555	0.211953	0.832143	0.974733	1089.87	0.0887659	0.0968375	0.916648	0.359327	0.793724
ENSG00000160796	809.807	0.162098	0.135035	1.20042	0.229977	0.62736	809.807	0.0605481	0.135169	0.447943	0.654194	0.90433	263.675	-0.31628	0.140869	-2.24521	0.0247549	0.247787	346.722	-0.153115	0.197755	-0.774266	0.438774	0.838293
ENSG00000160799	413.628	-0.125756	0.209621	-0.599921	0.548559	0.837667	413.628	0.112912	0.209132	0.539908	0.58926	0.875782	236.955	0.0773572	0.144007	0.537178	0.591145	0.909049	253.56	0.0982386	0.170944	0.574684	0.565505	0.898386
ENSG00000160801	54.8313	-1.77596	0.844014	-2.10418	0.035363	0.227389	54.8313	-3.6288	0.878157	-4.13229	3.59167e-05	0.00107766	#N/A	#N/A	#N/A	#N/A	#N/A	#N/A	#N/A	#N/A	#N/A	#N/A	#N/A	#N/A
ENSG00000160803	2900.8	-0.0445856	0.212483	-0.209831	0.833799	0.940879	2900.8	0.249374	0.212403	1.17406	0.240372	0.606604	2168.57	0.150432	0.0607765	2.47516	0.0133176	0.168921	2498.76	0.158781	0.0880047	1.80423	0.0711948	0.438788
ENSG00000160808	16.6014	-1.83732	0.448966	-4.09233	4.27057e-05	0.00108581	16.6014	-1.81553	0.443681	-4.09197	4.27731e-05	0.00125126	#N/A	#N/A	#N/A	#N/A	#N/A	#N/A	#N/A	#N/A	#N/A	#N/A	#N/A	#N/A
ENSG00000160813	313.517	-0.274583	0.192537	-1.42614	0.153829	0.525568	313.517	-0.284264	0.192513	-1.4766	0.139783	0.461094	144.427	-0.204638	0.192757	-1.06164	0.2884	0.747029	124.1	-0.0995132	0.234344	-0.424645	0.671095	0.932081
ENSG00000160818	132.582	-0.126252	0.370447	-0.340809	0.733247	0.905509	132.582	-0.230994	0.370803	-0.622957	0.533313	0.844888	95.3812	0.278772	0.233047	1.19621	0.231615	0.701722	121.242	0.177898	0.267415	0.66525	0.50589	0.871496
ENSG00000160838	23.5423	0.308238	0.391737	0.786848	0.431371	0.779718	23.5423	0.126389	0.39437	0.320484	0.748602	0.933004	#N/A	#N/A	#N/A	#N/A	#N/A	#N/A	11.145	-0.621437	0.735989	-0.844356	0.39847	NA
ENSG00000160862	2.91796	0.348452	1.23213	0.282805	0.777326	0.921306	2.91796	-0.614473	1.28087	-0.479731	0.631419	NA	#N/A	#N/A	#N/A	#N/A	#N/A	#N/A	#N/A	#N/A	#N/A	#N/A	#N/A	#N/A
ENSG00000160867	159.526	0.937455	0.211103	4.44075	8.96457e-06	0.000276429	159.526	1.12952	0.210293	5.37117	7.82257e-08	4.09148e-06	32.9398	-0.213579	0.375049	-0.56947	0.569037	0.900294	61.1105	0.00344209	0.336706	0.0102228	0.991843	0.998108
ENSG00000160868	5.63087	-0.152113	0.710045	-0.214231	0.830367	0.939606	5.63087	-0.0711656	0.704111	-0.101071	0.919494	0.982222	#N/A	#N/A	#N/A	#N/A	#N/A	#N/A	#N/A	#N/A	#N/A	#N/A	#N/A	#N/A
ENSG00000160870	3.35795	-0.425852	1.01822	-0.418233	0.675777	0.883308	3.35795	-0.287854	1.00721	-0.285792	0.775037	NA	#N/A	#N/A	#N/A	#N/A	#N/A	#N/A	#N/A	#N/A	#N/A	#N/A	#N/A	#N/A
ENSG00000160877	2419.46	-0.627373	0.195349	-3.21155	0.00132021	0.0203885	2419.46	-0.622419	0.195342	-3.1863	0.00144106	0.0209981	1564.75	0.0532706	0.0748545	0.711656	0.476678	0.867932	1733.59	0.0603395	0.0993855	0.607125	0.543768	0.888363
ENSG00000160883	20.7142	0.162224	0.657621	0.246683	0.805154	0.930289	20.7142	0.611267	0.652913	0.936216	0.349162	0.7165	#N/A	#N/A	#N/A	#N/A	#N/A	#N/A	#N/A	#N/A	#N/A	#N/A	#N/A	#N/A
ENSG00000160886	3.80532	-1.55172	1.57565	-0.984812	0.324717	0.71196	3.80532	-0.661508	1.54246	-0.428865	0.668021	NA	6.91773	0.282143	0.910845	0.30976	0.756744	0.959115	5.70807	0.236974	1.23016	0.192637	0.847243	NA
ENSG00000160888	1351.06	-0.201422	0.197921	-1.01769	0.308826	0.700873	1351.06	-0.412163	0.198074	-2.08085	0.0374472	0.206678	1268.98	-0.341389	0.0733287	-4.65559	3.23049e-06	0.000240751	870.951	0.180424	0.102044	1.7681	0.0770438	0.458167
ENSG00000160908	744.858	0.355939	0.0813209	4.37697	1.20338e-05	0.000356527	744.858	0.141916	0.0818254	1.73438	0.0828512	0.340525	420.097	-0.137605	0.108896	-1.26363	0.206362	0.67687	482.816	-0.11027	0.142924	-0.771527	0.440394	0.839394
ENSG00000160917	1038.36	0.0994354	0.185577	0.535817	0.592085	0.855123	1038.36	-0.0117464	0.185669	-0.0632655	0.949555	0.989056	562.322	-0.186028	0.119374	-1.55837	0.119146	0.541049	631.712	-0.163583	0.15873	-1.03057	0.302743	0.760362
ENSG00000160932	855.822	-0.228439	0.350429	-0.651883	0.514477	0.823681	855.822	-0.216751	0.350416	-0.618554	0.53621	0.846623	311.991	-0.112161	0.133682	-0.839013	0.401462	0.830033	259.248	0.165509	0.170096	0.973035	0.330536	0.773612
ENSG00000160948	2657.42	0.0658272	0.231239	0.284671	0.775896	0.921306	2657.42	0.25457	0.231188	1.10114	0.270835	0.641229	1302.76	-0.0153814	0.0852335	-0.180462	0.85679	0.978496	1411.1	-0.11447	0.10455	-1.09489	0.273565	0.741886
ENSG00000160949	410.538	-0.650412	0.278024	-2.33941	0.019314	0.159391	410.538	-0.792054	0.278289	-2.84615	0.00442513	0.0492405	355.26	-0.271052	0.12347	-2.19528	0.0281438	0.268119	364.213	-0.0134188	0.155185	-0.0864696	0.931093	0.988398
ENSG00000160951	9.77259	-0.123696	0.557131	-0.222023	0.824296	0.938456	9.77259	-0.990645	0.590095	-1.67879	0.0931933	0.365114	#N/A	#N/A	#N/A	#N/A	#N/A	#N/A	8.7756	-0.238161	0.775226	-0.307215	0.75868	NA
ENSG00000160953	2931.38	0.0978675	0.222435	0.439983	0.659949	0.877673	2931.38	0.158363	0.222417	0.712009	0.476459	0.809987	1632.77	-0.0584117	0.0622424	-0.938456	0.34801	0.796593	2064.92	0.0724498	0.0825534	0.877612	0.380154	0.806225
ENSG00000160957	388.262	0.280936	0.229415	1.22457	0.220736	0.617664	388.262	0.379601	0.229222	1.65604	0.0977132	0.375489	194.508	-0.129389	0.162049	-0.798457	0.424606	0.841077	313.257	-0.0427003	0.148087	-0.288346	0.773082	0.956113
ENSG00000160959	1921.17	0.300114	0.186082	1.61281	0.106787	0.436831	1921.17	0.408089	0.186031	2.19366	0.0282599	0.171965	807.718	0.117324	0.0848966	1.38196	0.166983	0.620697	1118.15	0.0495221	0.0985584	0.502465	0.615341	0.914786
ENSG00000160961	784.609	0.381371	0.101309	3.76442	0.000166935	0.00360289	784.609	0.231633	0.101572	2.28049	0.0225788	0.148268	390.105	0.0833611	0.114896	0.725537	0.468123	0.863184	519.669	-0.0836416	0.125432	-0.666826	0.504883	0.870441
ENSG00000160963	2871.37	-0.726191	0.319324	-2.27416	0.0229566	0.175685	2871.37	-1.02664	0.319407	-3.21423	0.00130796	0.0195569	1197.01	0.15932	0.0781306	2.03914	0.0414356	0.333393	1673.23	0.0862566	0.108721	0.793372	0.427561	0.832698
ENSG00000160972	1498.63	-0.167607	0.153096	-1.09478	0.273611	0.670778	1498.63	-0.182059	0.153098	-1.18917	0.234374	0.59906	550.654	-0.0396368	0.103324	-0.383618	0.701262	0.944421	799.025	-0.106309	0.111023	-0.957543	0.338293	0.778602
ENSG00000160973	15.8733	-0.437961	0.474812	-0.922388	0.356326	0.735085	15.8733	0.223496	0.458853	0.487075	0.626205	0.892264	#N/A	#N/A	#N/A	#N/A	#N/A	#N/A	#N/A	#N/A	#N/A	#N/A	#N/A	#N/A
ENSG00000160991	3012.7	-0.334116	0.167019	-2.00047	0.0454494	0.264103	3012.7	-0.32109	0.16701	-1.92258	0.0545329	0.26045	2113.25	0.0829475	0.0614679	1.34945	0.177194	0.635647	2724.62	0.181849	0.0857001	2.12192	0.0338442	0.30293
ENSG00000160993	548.54	-0.0234887	0.197421	-0.118977	0.905293	0.967491	548.54	0.209761	0.197049	1.06451	0.287097	0.657381	334.19	0.115254	0.118485	0.97273	0.330687	0.784901	367.419	0.105408	0.15236	0.69184	0.489038	0.861421
ENSG00000160999	992.007	-0.185905	0.359284	-0.517432	0.604854	0.858719	992.007	0.507256	0.358982	1.41304	0.157644	0.490747	570.552	0.246582	0.0951335	2.59196	0.00954309	0.137869	682.326	0.106535	0.131237	0.811772	0.416923	0.828625
ENSG00000161010	1514.44	0.4885	0.111735	4.37196	1.23138e-05	0.000363282	1514.44	0.218996	0.111981	1.95565	0.0505066	0.247834	760.777	-0.0817439	0.0961594	-0.850087	0.395277	0.82659	939.263	-0.123487	0.135779	-0.90947	0.363102	0.796952
ENSG00000161011	3891.95	0.00365279	0.251846	0.0145041	0.988428	0.998053	3891.95	-0.404046	0.251929	-1.60381	0.108757	0.400745	1446.77	0.0872588	0.0664237	1.31367	0.188957	0.652057	1485.05	0.199606	0.102942	1.93901	0.0525001	0.380805
ENSG00000161013	3265.68	-0.0994663	0.215967	-0.460562	0.645113	0.872324	3265.68	-0.288298	0.216017	-1.33461	0.182004	0.530118	1441.11	-0.0067675	0.071412	-0.0947669	0.9245	0.98902	1733.72	-0.0312949	0.0980845	-0.319061	0.74968	0.951719
ENSG00000161016	11629.6	-0.390623	0.230855	-1.69207	0.0906335	0.397996	11629.6	-0.513536	0.230865	-2.22441	0.0261212	0.163047	7607.32	0.0307699	0.0650866	0.472754	0.636389	0.925903	6248.21	0.29887	0.108773	2.74765	0.00600249	0.102978
ENSG00000161021	1871.24	-0.119496	0.171759	-0.69572	0.486604	0.809442	1871.24	-0.0415258	0.171711	-0.241836	0.808907	0.951826	939.536	0.127301	0.0823364	1.54611	0.122078	0.547318	1106.49	-0.183433	0.0999455	-1.83533	0.0664561	0.42322
ENSG00000161036	1482.95	0.02114	0.162882	0.129787	0.896735	0.963859	1482.95	0.117905	0.162808	0.724198	0.468944	0.805438	831.372	0.0498987	0.0936497	0.532823	0.594156	0.909993	1006.38	0.0541357	0.101022	0.535879	0.592042	0.906554
ENSG00000161040	111.506	-0.200845	0.300249	-0.668928	0.503541	0.817976	111.506	-0.201065	0.300151	-0.66988	0.502934	0.826763	79.7794	0.193934	0.249874	0.776126	0.437674	0.84883	108.128	-0.1164	0.230553	-0.504873	0.613648	0.91433
ENSG00000161048	305.989	0.0730684	0.116683	0.626211	0.531177	0.831102	305.989	-0.0212141	0.11698	-0.181348	0.856095	0.965648	200.379	0.00788141	0.161812	0.0487073	0.961153	0.995323	249.059	-0.0935482	0.17364	-0.538747	0.590062	0.906554
ENSG00000161057	1119.11	-0.206841	0.194444	-1.06376	0.287439	0.683714	1119.11	-0.250148	0.194473	-1.28629	0.198343	0.553563	1060.14	0.223227	0.0842597	2.64927	0.00806659	0.12489	1128.79	0.0730207	0.0958881	0.76152	0.446346	0.841822
ENSG00000161082	10389.9	0.748598	0.47702	1.56932	0.116573	0.45907	10389.9	1.34646	0.477005	2.82274	0.00476158	0.0519101	5177.67	0.0858129	0.0477622	1.79667	0.0723882	0.435886	6804.72	-0.0509861	0.0687341	-0.741788	0.458216	0.84651
ENSG00000161091	1623.62	0.00487945	0.210792	0.0231481	0.981532	0.995655	1623.62	-0.229166	0.210917	-1.08652	0.27725	0.647856	854.267	-0.0658498	0.0849565	-0.7751	0.43828	0.848998	960.782	-0.0458192	0.1146	-0.399818	0.689291	0.938273
ENSG00000161103	16.5788	0.165353	0.536435	0.308243	0.757897	0.9135	16.5788	-0.167571	0.542828	-0.308701	0.757549	0.936064	8.41206	-1.3086	0.758806	-1.72454	0.0846096	0.471204	8.23645	0.799464	0.910272	0.878269	0.379798	NA
ENSG00000161132	9.33867	-0.0264716	0.47405	-0.0558414	0.955468	0.986108	9.33867	0.0477971	0.468962	0.101921	0.918819	0.981934	#N/A	#N/A	#N/A	#N/A	#N/A	#N/A	#N/A	#N/A	#N/A	#N/A	#N/A	#N/A
ENSG00000161179	419.66	-0.266346	0.223351	-1.1925	0.233065	0.631634	419.66	-0.179797	0.223153	-0.805711	0.420409	0.772688	190.078	-0.062365	0.157623	-0.395659	0.692357	0.942909	215.376	0.318852	0.213504	1.49342	0.135327	0.585517
ENSG00000161180	13.6792	0.550195	0.450424	1.2215	0.221895	0.618556	13.6792	0.397878	0.453112	0.878102	0.379888	0.743894	#N/A	#N/A	#N/A	#N/A	#N/A	#N/A	#N/A	#N/A	#N/A	#N/A	#N/A	#N/A
ENSG00000161202	4758.79	-0.0303172	0.18127	-0.167249	0.867174	0.952709	4758.79	-0.101336	0.181283	-0.558994	0.576165	0.86831	3037.31	-0.0648676	0.0556697	-1.16522	0.243929	0.713969	3046.08	0.0195206	0.072072	0.270848	0.786508	0.958916
ENSG00000161203	9849.5	-0.211809	0.218955	-0.967365	0.333362	0.718571	9849.5	-0.14321	0.218948	-0.65408	0.51306	0.832616	6942	0.128176	0.0541957	2.36507	0.0180269	0.204164	7918.94	0.101872	0.0893038	1.14073	0.253982	0.72661
ENSG00000161204	1393.4	-0.109176	0.175559	-0.621874	0.534025	0.832128	1393.4	-0.0740368	0.175526	-0.4218	0.673171	0.910705	710.697	0.0454485	0.0893264	0.508791	0.610899	0.916623	870.172	-0.237801	0.107588	-2.2103	0.0270843	0.267638
ENSG00000161217	1026.04	-0.518768	0.204448	-2.5374	0.0111678	0.11179	1026.04	-0.603323	0.204526	-2.94985	0.00317926	0.0384833	478.836	-0.0780824	0.108262	-0.721239	0.470763	0.863983	585.266	-0.284889	0.119803	-2.37798	0.0174076	0.205291
ENSG00000161243	363.422	-0.623929	0.259022	-2.40878	0.0160057	0.142066	363.422	-0.422724	0.258571	-1.63485	0.102081	0.385441	116.298	-0.345554	0.207118	-1.6684	0.0952371	0.492495	185.895	-0.274095	0.184506	-1.48557	0.137394	0.587883
ENSG00000161249	20.6209	-1.13513	0.622489	-1.82354	0.0682223	0.337408	20.6209	-0.429393	0.608939	-0.70515	0.480717	0.812948	#N/A	#N/A	#N/A	#N/A	#N/A	#N/A	#N/A	#N/A	#N/A	#N/A	#N/A	#N/A
ENSG00000161265	403.76	0.185449	0.182099	1.01839	0.308491	0.700655	403.76	0.23183	0.181965	1.27404	0.202651	0.559713	282.623	-0.120627	0.135206	-0.89217	0.372302	0.81053	330.977	0.0493621	0.149258	0.330716	0.740859	0.950444
ENSG00000161267	380.577	0.342362	0.319289	1.07226	0.283602	0.679941	380.577	0.687798	0.318875	2.15695	0.0310094	0.18294	224.615	-0.0299558	0.151546	-0.197668	0.843305	0.977016	301.761	-0.479806	0.160645	-2.98674	0.00281965	0.0598486
ENSG00000161270	31.9548	0.736817	0.321979	2.2884	0.022114	0.172288	31.9548	0.508548	0.324729	1.56607	0.117333	0.417934	24.9283	-0.77009	0.492052	-1.56506	0.117569	0.539168	23.7775	-0.227996	0.46702	-0.488192	0.625414	0.917538
ENSG00000161277	266.746	-0.0342717	0.196563	-0.174355	0.861586	0.950866	266.746	0.15278	0.195917	0.779822	0.435496	0.784111	209.3	0.187319	0.146343	1.27999	0.200547	0.668428	197.852	0.102317	0.188461	0.542909	0.587192	0.906263
ENSG00000161281	9.03212	0.321752	0.48783	0.659558	0.509537	0.820943	9.03212	0.321941	0.485829	0.662664	0.507546	0.829374	21.3375	-3.44613	0.618629	-5.57059	2.53877e-08	3.19351e-06	#N/A	#N/A	#N/A	#N/A	#N/A	#N/A
ENSG00000161298	1371.99	0.326263	0.311524	1.04731	0.294956	0.68983	1371.99	0.434168	0.311483	1.39387	0.163356	0.499676	888.844	-0.132385	0.0900328	-1.4704	0.141452	0.58151	1012.81	-0.208665	0.145244	-1.43665	0.150818	0.609822
ENSG00000161328	251.058	-0.166299	0.389389	-0.427077	0.669323	0.880872	251.058	0.171102	0.388818	0.440056	0.659896	0.906909	71.6659	-0.0294864	0.273929	-0.107642	0.914279	0.988014	142.809	-0.254818	0.230263	-1.10664	0.26845	0.737354
ENSG00000161381	229.371	-0.301837	0.31289	-0.964673	0.334708	0.719666	229.371	0.107371	0.311895	0.344253	0.730656	0.92672	24.8576	-0.185083	0.439664	-0.420965	0.673781	0.937235	50.857	-0.0607525	0.338715	-0.179362	0.857654	0.977313
ENSG00000161395	349.915	-0.09959	0.215083	-0.46303	0.643343	0.871797	349.915	-0.337564	0.21567	-1.56519	0.117539	0.418256	152.085	0.0911186	0.171873	0.530151	0.596007	0.91069	173.022	-0.0302686	0.182564	-0.165797	0.868317	0.978814
ENSG00000161405	181.178	0.282983	0.293909	0.962826	0.335635	0.720259	181.178	0.106613	0.294421	0.362112	0.717268	0.923863	38.8568	-0.614164	0.34772	-1.76626	0.0773525	0.451204	62.1927	-0.368081	0.352563	-1.04401	0.296479	0.756402
ENSG00000161509	40.8201	0.546861	0.258806	2.11301	0.0345997	0.224061	40.8201	0.223399	0.262992	0.849452	0.39563	0.754478	16.1339	-0.290061	0.535202	-0.541965	0.587843	0.907801	17.3131	-0.555277	0.561195	-0.989454	0.322441	0.77021
ENSG00000161513	436.512	-0.563151	0.330071	-1.70615	0.0879796	0.391294	436.512	-1.01537	0.330876	-3.06874	0.00214964	0.0283751	123.369	-0.274835	0.223175	-1.23148	0.218144	0.688951	122.331	-0.445724	0.293152	-1.52045	0.128398	0.573502
ENSG00000161526	1386.27	-0.0765101	0.22385	-0.341791	0.732508	0.905376	1386.27	0.0112715	0.223796	0.0503653	0.959831	0.991076	884.042	0.0211443	0.0820851	0.25759	0.796723	0.96596	956.636	0.0627115	0.0960921	0.652618	0.514002	0.875808
ENSG00000161533	2557.84	-0.220778	0.202304	-1.09132	0.275134	0.671903	2557.84	-0.225638	0.202303	-1.11535	0.2647	0.634412	1231.14	0.104915	0.088616	1.18393	0.236441	0.706104	1379.9	-0.0247879	0.0960378	-0.258106	0.796325	0.962248
ENSG00000161542	1253.72	0.12941	0.153218	0.844611	0.398328	0.759196	1253.72	0.0947508	0.153239	0.61832	0.536364	0.846623	728.693	0.104738	0.0946454	1.10663	0.268452	0.732517	760.113	0.158296	0.104327	1.51731	0.129189	0.574472
ENSG00000161544	550.431	0.108389	0.355223	0.305131	0.760267	0.914304	550.431	0.631471	0.354829	1.77965	0.0751332	0.32082	176.747	-0.295664	0.18475	-1.60035	0.109521	0.523797	315.897	0.155367	0.150123	1.03493	0.300701	0.759299
ENSG00000161547	2825.45	-0.102006	0.206376	-0.494271	0.621115	0.864977	2825.45	-0.0392458	0.206354	-0.190187	0.849163	0.963692	1745.91	-0.0408025	0.0642659	-0.634901	0.525493	0.886227	1808.81	0.0392142	0.0961587	0.407807	0.683415	0.935862
ENSG00000161551	677.242	0.427687	0.221292	1.93269	0.053275	0.291072	677.242	0.273981	0.221444	1.23725	0.215995	0.576471	382.198	-0.18878	0.129835	-1.454	0.145946	0.589062	418.602	-0.238186	0.147417	-1.61573	0.106153	0.530078
ENSG00000161558	266.607	0.0328685	0.212636	0.154576	0.877155	0.957115	266.607	0.097433	0.212398	0.458728	0.64643	0.901682	268.858	0.0246963	0.13188	0.187263	0.851455	0.977851	256.852	0.0047366	0.156442	0.0302771	0.975846	0.996231
ENSG00000161594	12.3159	0.641298	0.434937	1.47446	0.140357	0.503722	12.3159	0.0366625	0.452249	0.081067	0.935389	0.985208	#N/A	#N/A	#N/A	#N/A	#N/A	#N/A	9.67031	-0.659024	0.748736	-0.880182	0.378761	NA
ENSG00000161610	17.8173	-0.623835	0.685255	-0.91037	0.362627	0.739428	17.8173	0.283197	0.673275	0.420627	0.674028	0.910705	#N/A	#N/A	#N/A	#N/A	#N/A	#N/A	#N/A	#N/A	#N/A	#N/A	#N/A	#N/A
ENSG00000161618	368.541	-0.0586473	0.209723	-0.279642	0.779752	0.922118	368.541	-0.160391	0.209932	-0.764017	0.444857	0.790855	326.27	-0.054046	0.124815	-0.433008	0.665009	0.935364	315.526	0.107046	0.172137	0.621869	0.534028	0.884256
ENSG00000161638	253.876	-3.37488	0.307566	-10.9729	5.16053e-28	1.28866e-25	253.876	-3.43278	0.307936	-11.1477	7.34723e-29	1.9177e-26	11.5883	-1.25498	0.665594	-1.8855	0.0593618	0.399768	#N/A	#N/A	#N/A	#N/A	#N/A	#N/A
ENSG00000161640	4.04041	0.279983	0.798169	0.350781	0.725753	0.903433	4.04041	-0.948768	0.883344	-1.07406	0.282794	0.653745	#N/A	#N/A	#N/A	#N/A	#N/A	#N/A	#N/A	#N/A	#N/A	#N/A	#N/A	#N/A
ENSG00000161642	576.563	-0.198835	0.235523	-0.844228	0.398542	0.759448	576.563	-0.459348	0.235905	-1.94717	0.0515138	0.250796	567.387	-0.129048	0.0971332	-1.32856	0.183992	0.644608	329.408	0.47975	0.148576	3.22899	0.00124228	0.0320239
ENSG00000161643	73.5397	0.258189	0.295469	0.873829	0.382211	0.751605	73.5397	0.144716	0.296163	0.488636	0.625099	0.891865	16.3465	-0.0322176	0.541798	-0.0594643	0.952582	0.993604	22.3795	0.24788	0.537401	0.461257	0.644614	0.925132
ENSG00000161647	792.632	0.472037	0.372383	1.26761	0.204937	0.599991	792.632	0.897219	0.372184	2.41069	0.0159226	0.117438	1003.86	0.0495786	0.0814676	0.608568	0.542811	0.891227	1295.4	0.129658	0.100874	1.28535	0.19867	0.66974
ENSG00000161649	33.0297	0.938912	0.273439	3.43372	0.000595364	0.0106465	33.0297	0.380242	0.281989	1.34843	0.17752	0.523681	#N/A	#N/A	#N/A	#N/A	#N/A	#N/A	10.3154	0.598601	0.879009	0.680996	0.495874	NA
ENSG00000161652	20.8714	-0.213936	0.503697	-0.42473	0.671033	0.881481	20.8714	-0.0930908	0.501149	-0.185755	0.852637	0.96438	#N/A	#N/A	#N/A	#N/A	#N/A	#N/A	8.41216	-2.25451	0.893365	-2.52361	0.0116155	NA
ENSG00000161653	40.909	0.154366	0.280205	0.550904	0.581699	0.851805	40.909	-0.0694517	0.282944	-0.245461	0.8061	0.951241	24.2727	-0.183817	0.464335	-0.395872	0.692199	0.942909	14.1527	-0.544595	0.691064	-0.788052	0.430666	NA
ENSG00000161654	1178.76	-0.145121	0.177898	-0.815752	0.414642	0.769992	1178.76	-0.217136	0.177953	-1.22018	0.222396	0.584831	1014.79	-0.0365597	0.0876874	-0.416932	0.676728	0.937985	1123.05	0.0413617	0.0903953	0.457564	0.647265	0.92589
ENSG00000161664	84.1655	0.14077	0.234243	0.600954	0.54787	0.837497	84.1655	0.289808	0.232821	1.24477	0.213217	0.5739	32.4115	-0.0397092	0.385345	-0.103048	0.917925	0.988014	44.7502	0.00919789	0.371067	0.0247877	0.980224	0.997065
ENSG00000161671	3999.66	-0.333044	0.229636	-1.45031	0.146971	0.514005	3999.66	-0.0824897	0.229585	-0.359299	0.719371	0.924924	1883.72	-1.0594	0.0702368	-15.0833	2.08732e-51	4.12225e-48	1709.62	-0.0574317	0.108221	-0.53069	0.595633	0.907234
ENSG00000161677	156.083	-0.612631	0.331423	-1.84848	0.0645323	0.327307	156.083	-0.787663	0.33214	-2.37148	0.0177171	0.126007	30.1072	-2.46399	0.51234	-4.8093	1.51463e-06	0.000125157	38.4007	0.0296765	0.376879	0.0787427	0.937237	0.989471
ENSG00000161681	7365.03	-1.8295	0.186109	-9.83023	8.3432e-23	1.44039e-20	7365.03	0.0370311	0.185796	0.19931	0.84202	0.960467	3115.93	-2.40386	0.056247	-42.7376	0	0	7262.02	0.182693	0.0662137	2.75913	0.00579548	0.100472
ENSG00000161682	5363.93	-0.0615964	0.255504	-0.241078	0.809495	0.932976	5363.93	0.414622	0.255449	1.62311	0.104565	0.391742	3007.02	0.179623	0.0559258	3.21182	0.00131899	0.0333103	4006.92	0.00445345	0.0963601	0.0462168	0.963137	0.994331
ENSG00000161692	267.633	0.171919	0.150399	1.14309	0.253003	0.651677	267.633	0.0724193	0.150713	0.480513	0.630863	0.894332	162.44	-0.387209	0.169569	-2.28349	0.0224017	0.233599	199.765	0.0949895	0.207116	0.45863	0.6465	0.925881
ENSG00000161714	599.19	-0.528078	0.326554	-1.61712	0.105852	0.434978	599.19	-0.941419	0.327083	-2.87823	0.00399914	0.0457696	106.612	-0.651195	0.224265	-2.90368	0.00368805	0.0726899	137.567	-0.346581	0.209224	-1.65651	0.0976184	0.510214
ENSG00000161791	839.533	-0.438857	0.208434	-2.1055	0.0352481	0.226933	839.533	-0.433894	0.208415	-2.08187	0.0373542	0.206377	567.674	-0.097182	0.0940946	-1.03281	0.301692	0.760449	691.112	0.129067	0.123258	1.04713	0.29504	0.754857
ENSG00000161798	6.94925	-1.27428	0.986565	-1.29164	0.196483	0.590777	6.94925	-1.4275	0.991435	-1.43983	0.149914	0.478151	#N/A	#N/A	#N/A	#N/A	#N/A	#N/A	#N/A	#N/A	#N/A	#N/A	#N/A	#N/A
ENSG00000161800	209.065	0.0338447	0.240266	0.140863	0.887978	0.959913	209.065	0.00259403	0.240319	0.0107941	0.991388	0.99887	164.41	-0.144168	0.16416	-0.878219	0.379825	0.815372	244.351	0.437701	0.173612	2.52115	0.0116972	0.159066
ENSG00000161813	1061.48	-0.0939513	0.176728	-0.531617	0.594992	0.855945	1061.48	-0.189006	0.176811	-1.06897	0.285082	0.65556	815.918	-0.0595569	0.0878406	-0.678011	0.497764	0.875346	812.408	-0.0664948	0.117354	-0.566617	0.570975	0.899411
ENSG00000161835	72.4799	0.207347	0.340611	0.60875	0.54269	0.835854	72.4799	-0.521718	0.346886	-1.504	0.13258	0.447382	60.0224	-0.990941	0.307012	-3.2277	0.00124791	0.0320065	36.4249	-0.0660785	0.388599	-0.170043	0.864976	0.977797
ENSG00000161847	1495.17	-0.115568	0.211953	-0.545252	0.58558	0.852785	1495.17	-0.379978	0.212116	-1.79137	0.0732346	0.315107	629.507	0.108328	0.0999839	1.08346	0.278606	0.741035	732.444	-0.101414	0.11767	-0.861845	0.388773	0.811057
ENSG00000161860	17.4009	-0.294645	0.392033	-0.751581	0.452303	0.790869	17.4009	-0.0393572	0.38428	-0.102418	0.918425	0.981791	12.929	0.762347	0.605406	1.25923	0.207946	0.678911	9.35176	0.610501	0.809095	0.754547	0.450521	NA
ENSG00000161888	48.444	-0.27528	0.411875	-0.668359	0.503905	0.817976	48.444	-0.846854	0.418607	-2.02303	0.0430702	0.224879	23.5027	-0.992479	0.44441	-2.23325	0.0255324	0.253096	13.023	0.253932	0.676298	0.375474	0.707308	NA
ENSG00000161896	12.3531	1.42989	1.17727	1.21459	0.224523	0.62136	12.3531	3.28427	1.12552	2.91801	0.00352276	0.0415474	17.9146	-2.02718	0.576849	-3.51423	0.000441036	0.0143022	#N/A	#N/A	#N/A	#N/A	#N/A	#N/A
ENSG00000161904	1990.42	0.0294537	0.2038	0.144522	0.885088	0.959288	1990.42	-0.11268	0.20386	-0.552731	0.580448	0.870382	771.938	-0.0652849	0.0909143	-0.718093	0.4727	0.865346	909.303	-0.231642	0.0997642	-2.32189	0.0202388	0.226123
ENSG00000161905	15.9799	-0.607676	0.467852	-1.29886	0.19399	0.586797	15.9799	-0.0943298	0.454358	-0.207611	0.835532	0.959381	#N/A	#N/A	#N/A	#N/A	#N/A	#N/A	#N/A	#N/A	#N/A	#N/A	#N/A	#N/A
ENSG00000161912	8.2957	0.554127	0.589578	0.93987	0.347284	0.728974	8.2957	0.391884	0.593241	0.660581	0.508881	0.83009	#N/A	#N/A	#N/A	#N/A	#N/A	#N/A	#N/A	#N/A	#N/A	#N/A	#N/A	#N/A
ENSG00000161914	564.642	0.144992	0.283058	0.512237	0.608485	0.859986	564.642	0.518735	0.282698	1.83494	0.066514	0.296004	353.463	0.026361	0.119879	0.219897	0.825951	0.972601	441.894	-0.0712093	0.128946	-0.552241	0.580783	0.903105
ENSG00000161920	167.529	0.101118	0.254611	0.397149	0.691258	0.889614	167.529	-0.267106	0.256194	-1.04259	0.297137	0.668088	63.8472	-0.201622	0.263354	-0.765592	0.443919	0.852817	61.1031	0.0422369	0.342671	0.123258	0.901903	0.984208
ENSG00000161921	43.7722	0.106175	0.30813	0.344579	0.730411	0.904769	43.7722	-0.385054	0.315019	-1.22232	0.221586	0.583803	13.5191	0.00873317	0.640736	0.0136299	0.989125	0.999255	14.9343	-0.00386392	0.602169	-0.00641668	0.99488	NA
ENSG00000161929	81.3367	0.32084	0.279381	1.1484	0.250805	0.64988	81.3367	0.128915	0.280603	0.459423	0.64593	0.901619	20.7964	-0.342651	0.488565	-0.701342	0.48309	0.869618	38.0157	-0.058736	0.42187	-0.139228	0.88927	0.982985
ENSG00000161939	197.276	0.566006	0.20302	2.78793	0.00530456	0.0633467	197.276	0.756589	0.202289	3.74013	0.000183922	0.0040864	82.5695	-0.0565794	0.320286	-0.176653	0.859781	0.978888	80.9469	0.689327	0.325917	2.11504	0.0344268	0.306356
ENSG00000161940	3.03804	-0.755291	1.09683	-0.688615	0.491065	0.811901	3.03804	-0.851257	1.10058	-0.773462	0.439249	NA	#N/A	#N/A	#N/A	#N/A	#N/A	#N/A	#N/A	#N/A	#N/A	#N/A	#N/A	#N/A
ENSG00000161955	41.7923	0.0226553	0.295884	0.076568	0.938967	0.979847	41.7923	-0.0875894	0.296916	-0.294998	0.767996	0.939165	20.9136	-0.0943573	0.466447	-0.202289	0.839691	0.976332	22.8602	0.214534	0.518341	0.413885	0.678958	0.934846
ENSG00000161956	1810.46	-0.190226	0.202184	-0.940852	0.346781	0.72871	1810.46	-0.0414502	0.202108	-0.20509	0.837502	0.959906	1101.45	0.0728963	0.0780958	0.933422	0.350602	0.79862	1117.62	0.0765089	0.10058	0.760679	0.446849	0.841822
ENSG00000161958	686.625	-0.178751	0.447744	-0.399226	0.689727	0.889035	686.625	-0.232928	0.447772	-0.520193	0.602929	0.88159	359.159	0.0842161	0.139953	0.601747	0.547342	0.893672	318.108	0.0850483	0.144343	0.589209	0.555721	0.894756
ENSG00000161960	8792.27	-0.368538	0.222045	-1.65974	0.0969663	0.414102	8792.27	-0.324078	0.22204	-1.45955	0.144415	0.469348	6729.73	0.0198266	0.0513091	0.386415	0.699189	0.944421	6310.67	0.086787	0.0958156	0.905771	0.365057	0.798386
ENSG00000161970	5904.92	-0.221537	0.234856	-0.943287	0.345534	0.728472	5904.92	-0.379312	0.234878	-1.61493	0.106325	0.395757	4854.59	-0.0751507	0.12349	-0.608557	0.542818	0.891227	3607.21	0.528492	0.104723	5.04659	4.49767e-07	3.4632e-05
ENSG00000161980	208.423	-0.228021	0.165351	-1.37901	0.167891	0.549512	208.423	-0.103772	0.164575	-0.630544	0.528339	0.842259	127.652	0.142623	0.187322	0.76138	0.44643	0.853405	139.881	0.241473	0.230371	1.04819	0.294552	0.754384
ENSG00000161981	439.904	-0.321788	0.234011	-1.3751	0.169102	0.551666	439.904	-0.225958	0.233812	-0.96641	0.333839	0.703419	403.064	0.00550182	0.11449	0.0480551	0.961672	0.9956	360.453	0.201064	0.162846	1.23468	0.216949	0.690814
ENSG00000161996	711.058	0.306055	0.167793	1.824	0.068152	0.337316	711.058	-0.0190904	0.168254	-0.113462	0.909664	0.980079	250.419	-0.0309937	0.16859	-0.183841	0.854138	0.97794	477.187	-0.271085	0.176497	-1.53592	0.124559	0.56484
ENSG00000161999	1178.74	-0.194681	0.201517	-0.966077	0.334006	0.719128	1178.74	-0.30394	0.201599	-1.50764	0.131646	0.445778	444.019	0.0746689	0.105671	0.706616	0.479805	0.868292	522.856	-0.03605	0.124995	-0.288412	0.773032	0.956113
ENSG00000162004	448.438	1.11279	0.277736	4.00665	6.15857e-05	0.00149646	448.438	0.974243	0.277874	3.50606	0.000454792	0.00850253	140.639	-0.214906	0.21794	-0.986078	0.324095	0.779658	242.801	-0.409245	0.436147	-0.93832	0.34808	0.784801
ENSG00000162009	11.1268	3.80863	1.19806	3.179	0.00147786	0.0223783	11.1268	4.19107	1.19498	3.50724	0.000452788	0.00847094	#N/A	#N/A	#N/A	#N/A	#N/A	#N/A	#N/A	#N/A	#N/A	#N/A	#N/A	#N/A
ENSG00000162032	1553.93	0.0319895	0.218276	0.146555	0.883483	0.958541	1553.93	0.231048	0.218176	1.059	0.2896	0.660129	586.315	0.122584	0.094899	1.29173	0.196451	0.663539	608.089	0.119495	0.119153	1.00287	0.315922	0.766617
ENSG00000162062	203.568	0.367801	0.201855	1.82211	0.0684389	0.338072	203.568	0.432683	0.201546	2.14682	0.0318076	0.186138	170.613	0.011844	0.190596	0.0621419	0.95045	0.993604	172.688	0.0300785	0.211755	0.142044	0.887045	0.982589
ENSG00000162063	622.192	0.198969	0.263197	0.75597	0.449667	0.790139	622.192	0.481599	0.262928	1.83168	0.0669995	0.297377	625.835	0.086645	0.0941555	0.920233	0.357451	0.802307	793.633	0.134059	0.110096	1.21765	0.223356	0.695646
ENSG00000162065	3197.12	-0.181372	0.316723	-0.57265	0.566882	0.844704	3197.12	0.443243	0.316626	1.39989	0.161545	0.496681	2648.41	0.00236604	0.057486	0.0411585	0.96717	0.996758	3476.02	-0.0707421	0.0728342	-0.971275	0.331411	0.774614
ENSG00000162066	520.306	-0.15669	0.289109	-0.541976	0.587835	0.85376	520.306	-0.103551	0.289032	-0.358267	0.720143	0.925131	170.533	-0.191085	0.175703	-1.08755	0.276795	0.74055	207.118	-0.368149	0.18043	-2.0404	0.0413102	0.336541
ENSG00000162068	339.606	0.323551	0.305064	1.0606	0.288872	0.685255	339.606	0.632418	0.304621	2.07608	0.0378865	0.208163	74.0651	-0.245186	0.2513	-0.975672	0.329227	0.784402	58.0231	0.083906	0.311137	0.269676	0.78741	0.959029
ENSG00000162069	12.5539	1.64609	0.509332	3.23187	0.00122984	0.0192343	12.5539	-0.0474098	0.571517	-0.0829542	0.933888	0.985019	#N/A	#N/A	#N/A	#N/A	#N/A	#N/A	#N/A	#N/A	#N/A	#N/A	#N/A	#N/A
ENSG00000162073	1224.35	0.2212	0.251588	0.879214	0.379285	0.750414	1224.35	0.409093	0.251491	1.62667	0.103807	0.38975	783.631	0.0624403	0.0882545	0.707503	0.479254	0.868159	898.73	0.0614802	0.127413	0.482526	0.629432	0.919566
ENSG00000162076	744.209	0.0119304	0.193477	0.061663	0.950831	0.98417	744.209	0.117379	0.193341	0.607106	0.54378	0.849847	550.358	-0.0437607	0.106535	-0.410762	0.681247	0.939193	560.917	0.284938	0.13069	2.18025	0.0292389	0.281425
ENSG00000162086	662.054	0.355266	0.219446	1.61892	0.105465	0.434217	662.054	0.343626	0.219447	1.56587	0.117379	0.417934	471.969	-0.0558836	0.1043	-0.535796	0.5921	0.909369	537.663	-0.00222763	0.128213	-0.0173744	0.986138	0.997749
ENSG00000162104	1860.2	0.0462786	0.23831	0.194195	0.846023	0.944118	1860.2	0.284728	0.238221	1.19522	0.232	0.596965	1504.5	3.66733e-05	0.0737952	0.00049696	0.999603	0.999941	1621.72	0.101475	0.0956513	1.06088	0.288744	0.750423
ENSG00000162105	3933.1	0.378186	0.318064	1.18902	0.23443	0.632993	3933.1	0.729266	0.318024	2.29311	0.0218414	0.145199	1001.04	0.194661	0.0848291	2.29474	0.021748	0.229435	1548.69	-0.152941	0.0849031	-1.80136	0.0716461	0.440197
ENSG00000162129	2020.51	0.134075	0.231933	0.578074	0.563214	0.84355	2020.51	0.333032	0.231864	1.43632	0.15091	0.480069	1456.65	0.102495	0.072023	1.42309	0.154709	0.603268	1634.72	0.0651615	0.0920448	0.707932	0.478987	0.856648
ENSG00000162139	633.501	-0.204856	0.162931	-1.25732	0.208638	0.602925	633.501	-0.0996929	0.162724	-0.612651	0.540107	0.848641	418.682	0.206798	0.111396	1.85642	0.0633934	0.411152	527.941	0.00212282	0.120386	0.0176334	0.985931	0.997749
ENSG00000162144	917.215	-0.244292	0.218543	-1.11782	0.263645	0.66143	917.215	-0.467186	0.218765	-2.13556	0.0327152	0.189878	496.679	-0.0116475	0.099308	-0.117286	0.906633	0.986762	656.664	0.122111	0.114627	1.06529	0.286743	0.749163
ENSG00000162148	73.664	0.0501293	0.410384	0.122152	0.902779	0.966576	73.664	-0.460218	0.413726	-1.11237	0.265977	0.635551	44.1512	-0.23476	0.325475	-0.721283	0.470735	0.863983	46.0044	-0.562947	0.352823	-1.59555	0.110589	0.538623
ENSG00000162174	898.098	-0.192647	0.358348	-0.537598	0.590854	0.854668	898.098	0.48423	0.35802	1.35252	0.176209	0.521201	767.979	0.144997	0.0880224	1.64728	0.099501	0.501329	926.418	0.0461569	0.114476	0.403202	0.6868	0.937112
ENSG00000162188	2176.51	0.311164	0.378959	0.821102	0.411588	0.768291	2176.51	0.923717	0.378857	2.43817	0.0147619	0.111836	3877.03	0.104012	0.054424	1.91114	0.0559865	0.387488	3624.06	0.229846	0.106584	2.15648	0.0310463	0.289334
ENSG00000162191	1643.3	-0.0869529	0.179642	-0.484033	0.628362	0.866565	1643.3	-0.0234866	0.179599	-0.130772	0.895955	0.976838	1087.76	-0.0806446	0.0823834	-0.978894	0.327632	0.783106	1053.37	0.122039	0.104012	1.17332	0.240669	0.713462
ENSG00000162194	243.5	0.245599	0.163735	1.49997	0.133621	0.491208	243.5	0.0753902	0.164354	0.458707	0.646445	0.901682	116.47	-0.0375735	0.212552	-0.176773	0.859687	0.978888	129.367	-0.171048	0.269336	-0.635071	0.525382	0.880233
ENSG00000162222	478.092	0.0101567	0.199612	0.0508823	0.959419	0.987671	478.092	-0.179876	0.199954	-0.899587	0.36834	0.732926	348.961	0.0682444	0.119592	0.570642	0.568242	0.90026	304.995	0.183356	0.155686	1.17773	0.238905	0.712085
ENSG00000162227	618.479	-0.0632707	0.237905	-0.265949	0.790278	0.924998	618.479	0.193041	0.237609	0.812432	0.416544	0.770632	324.395	0.177928	0.122207	1.45595	0.145405	0.588565	344.882	-0.0815273	0.148677	-0.548353	0.58345	0.90436
ENSG00000162231	2122.3	0.301443	0.174964	1.72288	0.0849102	0.38346	2122.3	0.324048	0.174951	1.85222	0.063994	0.288584	1170.68	-0.00576126	0.0807121	-0.0713803	0.943095	0.99242	1426.2	-0.227171	0.0985274	-2.30567	0.0211293	0.23271
ENSG00000162236	1092.54	-0.154918	0.195445	-0.792643	0.427986	0.778472	1092.54	-0.233382	0.195505	-1.19374	0.23258	0.59732	575.532	0.212313	0.0994697	2.13445	0.0328063	0.292766	555.384	0.020534	0.114566	0.179233	0.857755	0.977313
ENSG00000162241	38.3476	-0.658731	0.384348	-1.71389	0.0865481	0.38754	38.3476	-1.03741	0.390689	-2.65533	0.00792309	0.0741142	6.7326	-1.36912	0.850837	-1.60914	0.107585	0.520112	8.75535	-1.61653	0.98519	-1.64083	0.100833	NA
ENSG00000162244	5508.1	-0.231789	0.233138	-0.994212	0.32012	0.709382	5508.1	-0.385512	0.233161	-1.65341	0.0982467	0.376893	3037.82	0.0713538	0.0661523	1.07863	0.280753	0.742836	2588.71	0.369723	0.114044	3.24193	0.00118724	0.0309185
ENSG00000162267	25.8099	-0.424551	0.49506	-0.857575	0.391127	0.756109	25.8099	-1.19787	0.51158	-2.34152	0.0192056	0.13293	#N/A	#N/A	#N/A	#N/A	#N/A	#N/A	15.9802	-0.13265	0.621461	-0.213449	0.830977	0.970907
ENSG00000162298	1821.25	0.0594864	0.189963	0.313147	0.754169	0.912747	1821.25	-0.124483	0.190056	-0.654983	0.512479	0.832464	888.294	0.0763456	0.0861534	0.886159	0.375532	0.812707	996.011	-0.160202	0.0953635	-1.67991	0.092975	0.497966
ENSG00000162300	619.954	-0.378228	0.214206	-1.76572	0.0774425	0.362238	619.954	-0.419443	0.214251	-1.95772	0.0502629	0.24726	347.722	0.28637	0.137201	2.08723	0.0368675	0.311643	368.997	0.130437	0.140553	0.928029	0.353392	0.788703
ENSG00000162302	707.328	-0.0520225	0.191559	-0.271574	0.78595	0.923629	707.328	-0.240594	0.191808	-1.25435	0.209716	0.569322	232.776	0.140377	0.159539	0.879887	0.378921	0.814653	265.043	-0.242292	0.175323	-1.38198	0.166978	0.628712
ENSG00000162337	1440.63	-0.0715537	0.22139	-0.323202	0.746542	0.910347	1440.63	-0.279012	0.22151	-1.25959	0.207817	0.566858	339.105	-0.00255651	0.123558	-0.0206908	0.983492	0.998455	522.816	-0.133448	0.13237	-1.00814	0.313387	0.765044
ENSG00000162341	257.441	0.0481032	0.212796	0.226053	0.82116	0.936899	257.441	-0.0364057	0.213012	-0.170909	0.864295	0.968775	93.6495	0.0806021	0.225415	0.357573	0.720663	0.947924	123.267	-0.276431	0.228009	-1.21236	0.225373	0.69872
ENSG00000162344	6.93369	-0.89461	1.47131	-0.608037	0.543163	0.835977	6.93369	-1.11207	1.47626	-0.753304	0.451267	0.794959	#N/A	#N/A	#N/A	#N/A	#N/A	#N/A	#N/A	#N/A	#N/A	#N/A	#N/A	#N/A
ENSG00000162365	11.25	0.0579738	0.610934	0.0948937	0.924399	0.974629	11.25	0.135433	0.608389	0.22261	0.823839	0.955683	12.7779	0.580995	0.585688	0.991988	0.321204	0.777224	9.90886	-0.0474726	0.735013	-0.0645874	0.948503	NA
ENSG00000162367	3.31759	-0.974067	0.950836	-1.02443	0.305631	0.698463	3.31759	-1.07767	0.954819	-1.12866	0.259039	NA	117.266	0.828014	0.197092	4.20115	2.65559e-05	0.00151576	43.0874	0.651595	0.365631	1.78211	0.0747309	0.450561
ENSG00000162368	2043.99	-0.184848	0.190331	-0.97119	0.331454	0.716916	2043.99	-0.255995	0.190361	-1.34479	0.178694	0.525143	1439.16	0.0498171	0.0715027	0.696717	0.48598	0.869834	1616.65	-0.0827532	0.10024	-0.825551	0.409059	0.825326
ENSG00000162373	492.223	0.276706	0.337752	0.819257	0.41264	0.769162	492.223	0.743399	0.337348	2.20365	0.0275487	0.169323	433.626	0.134298	0.11023	1.21834	0.223096	0.692831	488.601	0.0850493	0.13309	0.639035	0.5228	0.878346
ENSG00000162374	2316.7	1.45195	0.292796	4.95892	7.0886e-07	2.77667e-05	2316.7	1.8954	0.292721	6.47512	9.47357e-11	7.3397e-09	3986.04	-0.0322821	0.055702	-0.579549	0.562218	0.898572	4326.82	0.161989	0.0911129	1.77789	0.0754213	0.452451
ENSG00000162377	1187.32	0.272644	0.297526	0.916372	0.359472	0.736968	1187.32	0.6258	0.297377	2.1044	0.0353437	0.199325	774.966	0.163135	0.0861886	1.89277	0.0583883	0.395572	952.381	0.0545268	0.101901	0.535095	0.592584	0.906554
ENSG00000162378	3470.61	-0.399353	0.239225	-1.66936	0.0950465	0.409131	3470.61	0.225528	0.239098	0.943246	0.345555	0.713401	2817.81	0.0688206	0.0697	0.987383	0.323455	0.779288	3287.94	-0.00233114	0.0740037	-0.0315003	0.974871	0.996231
ENSG00000162384	537.087	-0.171074	0.181597	-0.942052	0.346166	0.728652	537.087	-0.152698	0.181537	-0.841141	0.400269	0.757707	324.246	0.0817608	0.119884	0.682001	0.495238	0.873797	370.154	-0.219621	0.154019	-1.42593	0.153888	0.613253
ENSG00000162385	195.206	-0.196051	0.179148	-1.09435	0.2738	0.670919	195.206	-0.212681	0.179103	-1.18748	0.235039	0.599861	127.038	-0.0930403	0.191325	-0.486296	0.626758	0.921938	145.583	0.257176	0.200466	1.28289	0.19953	0.670897
ENSG00000162390	124.484	-0.239264	0.273525	-0.874741	0.381715	0.751438	124.484	-0.359629	0.274107	-1.312	0.189519	0.541376	32.158	-0.719849	0.381883	-1.885	0.0594298	0.399768	45.4372	-0.0864933	0.360104	-0.24019	0.810183	0.966344
ENSG00000162396	183.933	-0.269348	0.202114	-1.33266	0.182644	0.572434	183.933	-0.263908	0.201972	-1.30666	0.191329	0.543329	106.15	-0.1915	0.233916	-0.81867	0.412975	0.836648	94.9654	-0.401945	0.279173	-1.43977	0.149932	0.608314
ENSG00000162398	3.6683	-0.0542275	1.24132	-0.0436852	0.965155	0.990331	3.6683	1.51319	1.18807	1.27365	0.202788	NA	#N/A	#N/A	#N/A	#N/A	#N/A	#N/A	#N/A	#N/A	#N/A	#N/A	#N/A	#N/A
ENSG00000162399	8.05293	-0.327913	0.66912	-0.490065	0.624088	0.866088	8.05293	0.0281343	0.65562	0.0429125	0.965771	0.992533	#N/A	#N/A	#N/A	#N/A	#N/A	#N/A	#N/A	#N/A	#N/A	#N/A	#N/A	#N/A
ENSG00000162402	3367.73	-0.185556	0.241004	-0.769931	0.441341	0.785617	3367.73	0.207619	0.240922	0.861766	0.388816	0.749232	2414.34	0.106424	0.0664381	1.60185	0.109188	0.523008	3218.44	-0.0504637	0.0752429	-0.670677	0.502426	0.8696
ENSG00000162407	120.164	-1.19995	0.521183	-2.30235	0.0213154	0.168658	120.164	-1.86543	0.525227	-3.55167	0.000382799	0.00741439	17.0987	-1.10662	0.515458	-2.14687	0.0318039	0.287287	11.9446	-0.308689	0.662821	-0.46572	0.641416	NA
ENSG00000162408	1916.75	-0.153991	0.147554	-1.04363	0.296657	0.691181	1916.75	-0.0766334	0.147498	-0.519555	0.603374	0.88159	1189.1	0.0833279	0.0794776	1.04845	0.294433	0.752608	1430.81	-0.114157	0.0865758	-1.31858	0.18731	0.654948
ENSG00000162409	673.753	-0.559714	0.295663	-1.89308	0.0583474	0.307167	673.753	-0.0542968	0.295197	-0.183934	0.854065	0.964937	593.866	0.0545052	0.106169	0.513384	0.607683	0.915111	723.143	-0.0490749	0.108135	-0.453828	0.649952	0.926487
ENSG00000162413	844.147	-0.184629	0.273252	-0.675675	0.499247	0.816069	844.147	-0.498035	0.273527	-1.82079	0.0686384	0.301798	319.819	-0.0480962	0.127172	-0.378199	0.705283	0.945596	387.698	-0.15191	0.136626	-1.11187	0.266195	0.7363
ENSG00000162415	2019.21	0.659546	0.40187	1.64119	0.100757	0.423057	2019.21	1.20934	0.401782	3.00995	0.00261295	0.0329023	2436.61	0.137982	0.0570901	2.41692	0.0156525	0.187009	2884.25	0.158619	0.0835955	1.89746	0.0577675	0.396111
ENSG00000162419	904.724	0.0705964	0.168375	0.419281	0.67501	0.883172	904.724	0.0343943	0.168402	0.204239	0.838167	0.959906	454.474	0.0925386	0.108158	0.855585	0.392228	0.824971	536.969	0.107058	0.117403	0.911882	0.361831	0.79534
ENSG00000162426	650.044	0.237076	0.31734	0.747072	0.45502	0.792138	650.044	0.745392	0.316982	2.35152	0.0186967	0.130821	444.821	0.211071	0.116254	1.8156	0.0694312	0.428593	613.004	0.128458	0.143774	0.893471	0.371605	0.801766
ENSG00000162430	5375.76	-0.151254	0.262324	-0.576593	0.564214	0.843716	5375.76	-0.45691	0.262368	-1.74148	0.0815986	0.337336	3450.74	0.0610459	0.0575752	1.06028	0.289017	0.747485	2872.16	0.190386	0.081219	2.34411	0.0190725	0.21691
ENSG00000162433	198.938	-2.3425	0.238499	-9.82186	9.06525e-23	1.55544e-20	198.938	-2.17601	0.23621	-9.21217	3.19602e-20	5.20738e-18	304.336	0.165454	0.732506	0.225874	0.821299	0.971635	49.7479	0.884379	0.373379	2.36858	0.0178564	0.208852
ENSG00000162434	2500.35	-0.290799	0.268325	-1.08376	0.278473	0.674934	2500.35	-0.561373	0.268409	-2.09148	0.036485	0.203408	1033.71	-0.0300736	0.0843803	-0.356406	0.721537	0.947924	1401.1	0.0774421	0.10585	0.731619	0.464401	0.848516
ENSG00000162437	299.788	-0.293402	0.255457	-1.14854	0.250746	0.64988	299.788	-0.468377	0.255893	-1.83036	0.0671958	0.297848	163.195	-0.00233573	0.164113	-0.0142325	0.988645	0.999168	213.064	0.0444278	0.180409	0.246261	0.80548	0.964806
ENSG00000162438	42.9553	0.412785	0.41577	0.99282	0.320798	0.709704	42.9553	0.312148	0.416497	0.749462	0.453579	0.79667	20.8455	-0.180095	0.467484	-0.385244	0.700057	0.944421	22.6666	-0.525903	0.544672	-0.965541	0.334274	0.777321
ENSG00000162441	1190.43	-0.104523	0.213547	-0.489464	0.624514	0.866088	1190.43	0.035307	0.213445	0.165415	0.868618	0.969852	1012.52	-0.0236312	0.0745659	-0.316917	0.751307	0.957676	1059.79	0.0835416	0.0993228	0.841112	0.400285	0.821253
ENSG00000162444	6.09554	-1.64324	0.735106	-2.23538	0.0253925	0.186252	6.09554	-0.696398	0.673649	-1.03377	0.301244	0.671863	#N/A	#N/A	#N/A	#N/A	#N/A	#N/A	#N/A	#N/A	#N/A	#N/A	#N/A	#N/A
ENSG00000162456	22.9084	-0.106117	0.519245	-0.204367	0.838066	0.941621	22.9084	0.314551	0.513334	0.61276	0.540035	0.848597	#N/A	#N/A	#N/A	#N/A	#N/A	#N/A	#N/A	#N/A	#N/A	#N/A	#N/A	#N/A
ENSG00000162458	1795.62	-0.186666	0.182368	-1.02356	0.306042	0.698725	1795.62	-0.250987	0.1824	-1.37602	0.168814	0.50972	267.723	0.0981436	0.140666	0.697707	0.485361	0.869834	423.785	-0.398498	0.135292	-2.94547	0.00322462	0.0657146
ENSG00000162460	4.44443	-0.0143817	1.11764	-0.0128679	0.989733	0.998482	4.44443	1.06748	1.08425	0.98453	0.324855	0.695002	#N/A	#N/A	#N/A	#N/A	#N/A	#N/A	#N/A	#N/A	#N/A	#N/A	#N/A	#N/A
ENSG00000162461	120.755	0.386284	0.176798	2.18489	0.0288971	0.200197	120.755	0.164624	0.178219	0.923715	0.355634	0.72228	51.8167	-0.00747135	0.287207	-0.0260138	0.979246	0.998452	59.7835	-0.0533593	0.392199	-0.136051	0.891781	0.982985
ENSG00000162482	22.0268	0.498992	0.353373	1.41208	0.157926	0.532216	22.0268	0.392209	0.354592	1.10608	0.26869	0.638507	#N/A	#N/A	#N/A	#N/A	#N/A	#N/A	11.6379	0.197798	0.725694	0.272564	0.785188	NA
ENSG00000162490	4361.4	0.39837	0.348391	1.14346	0.252848	0.651677	4361.4	0.832972	0.348351	2.39119	0.0167939	0.121551	4073.36	-0.0993339	0.0619602	-1.60319	0.108893	0.521845	4217.54	0.252922	0.0826109	3.06161	0.00220149	0.0498191
ENSG00000162493	308.671	-3.38523	0.267767	-12.6425	1.23143e-36	4.65414e-34	308.671	-3.27859	0.266005	-12.3253	6.61853e-35	2.43743e-32	#N/A	#N/A	#N/A	#N/A	#N/A	#N/A	#N/A	#N/A	#N/A	#N/A	#N/A	#N/A
ENSG00000162496	47.4693	-1.89199	0.423069	-4.47207	7.74656e-06	0.000242074	47.4693	-2.38098	0.434571	-5.47891	4.27945e-08	2.33839e-06	#N/A	#N/A	#N/A	#N/A	#N/A	#N/A	#N/A	#N/A	#N/A	#N/A	#N/A	#N/A
ENSG00000162510	14.3356	-0.3114	0.6567	-0.474189	0.635365	0.869293	14.3356	0.0663191	0.649582	0.102095	0.918681	0.981904	27.7871	-0.212704	0.38951	-0.546082	0.585009	0.905549	24.0495	-0.0533264	0.503265	-0.105961	0.915613	0.985379
ENSG00000162511	19.2355	-0.193151	0.558079	-0.346099	0.729268	0.904045	19.2355	-0.351884	0.560413	-0.627901	0.530069	0.843018	8.16064	-1.34696	0.773822	-1.74066	0.0817434	0.463874	#N/A	#N/A	#N/A	#N/A	#N/A	#N/A
ENSG00000162512	23999.3	0.287527	0.263628	1.09065	0.275427	0.671912	23999.3	0.615769	0.263621	2.33581	0.019501	0.134365	8895.32	0.0779814	0.04935	1.58017	0.114068	0.533645	12084.6	0.0936373	0.080092	1.16912	0.242355	0.715023
ENSG00000162517	1078.26	-0.135674	0.208895	-0.649482	0.516027	0.824441	1078.26	-0.1214	0.208876	-0.581208	0.5611	0.860133	478.629	0.116907	0.103568	1.1288	0.258981	0.72498	512.858	0.144965	0.147692	0.981536	0.326329	0.77094
ENSG00000162520	134.67	-1.12907	0.429102	-2.63123	0.00850755	0.0909697	134.67	-1.69941	0.432732	-3.92716	8.59541e-05	0.00219657	50.4002	0.11161	0.798076	0.13985	0.888779	0.983904	49.8783	0.481333	0.436755	1.10207	0.270433	0.739008
ENSG00000162521	7167.74	0.131158	0.206374	0.635538	0.525077	0.828839	7167.74	0.33038	0.206351	1.60106	0.109364	0.40192	6060.4	0.108756	0.0465964	2.334	0.0195958	0.215598	6343.65	0.10586	0.069605	1.52086	0.128294	0.573502
ENSG00000162522	3060.01	-0.829169	0.0790721	-10.4862	9.99176e-26	2.10112e-23	3060.01	-0.456761	0.0787392	-5.80094	6.59454e-09	4.12297e-07	2741.54	-0.028196	0.0555155	-0.507894	0.611528	0.916849	3092.73	0.270685	0.0742269	3.64672	0.00026561	0.0093
ENSG00000162526	80.1091	0.9758	0.317784	3.07064	0.00213603	0.0303251	80.1091	0.840166	0.318417	2.63857	0.00832554	0.0767062	20.5944	-0.753821	0.511699	-1.47317	0.140704	0.580549	39.6727	0.16874	0.384219	0.439176	0.660534	0.930128
ENSG00000162542	5.85265	0.99206	1.05262	0.942467	0.345953	0.728652	5.85265	0.327995	1.07554	0.304958	0.760398	0.936733	#N/A	#N/A	#N/A	#N/A	#N/A	#N/A	#N/A	#N/A	#N/A	#N/A	#N/A	#N/A
ENSG00000162543	128.252	-1.278	0.517717	-2.46853	0.0135668	0.128166	128.252	-2.09112	0.522686	-4.00071	6.31529e-05	0.00172541	47.3914	-0.0930309	0.315482	-0.294885	0.768082	0.961306	80.0025	-0.263212	0.271814	-0.968355	0.332867	0.77608
ENSG00000162545	3326.98	-0.550334	0.322832	-1.70471	0.0882488	0.391955	3326.98	0.348348	0.322692	1.07951	0.280362	0.651083	4134.73	-0.0306845	0.0549675	-0.55823	0.576687	0.902174	4152.07	0.00612328	0.0816024	0.075038	0.940184	0.98994
ENSG00000162551	283.52	-0.298766	0.46268	-0.645729	0.518455	0.825842	283.52	-0.240295	0.462579	-0.519467	0.603435	0.88159	21.6999	-0.443738	0.480235	-0.924003	0.355485	0.801449	19.0738	-0.257751	0.526683	-0.489385	0.624569	0.917148
ENSG00000162552	866.323	-0.186809	0.366256	-0.510051	0.610016	0.86051	866.323	0.532883	0.365907	1.45634	0.145299	0.470971	42.0857	0.0712448	0.340116	0.209472	0.83408	0.974989	129.374	0.214346	0.220709	0.971172	0.331462	0.774632
ENSG00000162571	11.935	-0.773402	1.02552	-0.754154	0.450757	0.790145	11.935	-1.50843	1.04287	-1.44642	0.148059	0.475046	#N/A	#N/A	#N/A	#N/A	#N/A	#N/A	#N/A	#N/A	#N/A	#N/A	#N/A	#N/A
ENSG00000162572	234.278	0.612481	0.131309	4.66441	3.09507e-06	0.000105952	234.278	0.304875	0.132699	2.29749	0.0215906	0.144102	98.8422	-0.258424	0.234006	-1.10435	0.269441	0.733516	123.64	-0.580262	0.259756	-2.23387	0.0254916	0.258506
ENSG00000162576	632.705	-0.211234	0.522539	-0.404247	0.686031	0.887495	632.705	-1.38901	0.523636	-2.65263	0.00798682	0.0745548	53.7999	-0.501234	0.354427	-1.41421	0.1573	0.607874	60.3871	-0.025948	0.33235	-0.0780745	0.937769	0.989497
ENSG00000162585	1631.27	-0.18555	0.195062	-0.951233	0.341486	0.725066	1631.27	-0.24912	0.195095	-1.27692	0.201631	0.558085	930.873	-0.0860695	0.0832576	-1.03377	0.301242	0.760007	845.247	0.0831113	0.102987	0.807005	0.419664	0.828895
ENSG00000162591	607.984	0.39974	0.316203	1.26419	0.206161	0.600367	607.984	-0.481759	0.317214	-1.51872	0.128833	0.440427	64.3676	-1.61405	0.321121	-5.0263	5.00036e-07	4.61459e-05	40.9289	0.249226	0.386904	0.644154	0.519476	0.877409
ENSG00000162592	20.0193	0.474259	0.438469	1.08162	0.27942	0.67563	20.0193	0.321145	0.440563	0.728943	0.466037	0.803961	#N/A	#N/A	#N/A	#N/A	#N/A	#N/A	7.48364	-0.10208	0.91969	-0.110994	0.911621	NA
ENSG00000162594	8.02229	-0.929945	0.580179	-1.60286	0.108966	0.441868	8.02229	-0.178383	0.544565	-0.32757	0.743237	0.931041	#N/A	#N/A	#N/A	#N/A	#N/A	#N/A	#N/A	#N/A	#N/A	#N/A	#N/A	#N/A
ENSG00000162595	823.339	-0.173409	0.299111	-0.579747	0.562085	0.843363	823.339	0.264413	0.29882	0.884858	0.376233	0.739929	#N/A	#N/A	#N/A	#N/A	#N/A	#N/A	#N/A	#N/A	#N/A	#N/A	#N/A	#N/A
ENSG00000162599	478.784	-1.24279	0.545756	-2.27719	0.0227746	0.174976	478.784	-2.19565	0.547374	-4.01124	6.04016e-05	0.00167061	152.938	-0.423031	0.171447	-2.46742	0.0136091	0.171082	186.769	0.036712	0.19224	0.19097	0.848549	0.974506
ENSG00000162600	92.3799	-0.000503409	0.255254	-0.00197219	0.998426	1	92.3799	-0.247683	0.257012	-0.963701	0.335196	0.704787	71.8047	-0.0947662	0.280668	-0.337645	0.735631	0.951859	67.7559	-0.0263994	0.286698	-0.0920809	0.926634	0.988013
ENSG00000162601	1191.53	-0.185693	0.19384	-0.957973	0.338077	0.722111	1191.53	-0.172986	0.193822	-0.892502	0.372124	0.736251	1034.22	-0.101736	0.091283	-1.11451	0.265061	0.730064	1195.82	-0.253011	0.12028	-2.10352	0.0354206	0.31097
ENSG00000162604	475.579	-0.175415	0.191572	-0.915658	0.359847	0.737141	475.579	-0.251531	0.191702	-1.31209	0.189489	0.541376	290.994	-0.0987281	0.138207	-0.714351	0.47501	0.867014	287.444	-0.0319968	0.159672	-0.20039	0.841175	0.972947
ENSG00000162607	518.411	-0.238706	0.20869	-1.14383	0.252694	0.651666	518.411	-0.0480149	0.208359	-0.230443	0.817747	0.954704	370.811	0.0238832	0.132272	0.180562	0.856712	0.978496	372.584	0.0100881	0.143671	0.0702167	0.944021	0.990754
ENSG00000162613	4373.47	-0.0952182	0.19186	-0.49629	0.61969	0.864527	4373.47	0.0588522	0.191827	0.306798	0.758997	0.93639	3739.23	0.0916665	0.0534987	1.71343	0.0866329	0.475254	4267.73	0.122179	0.0751848	1.62504	0.104153	0.525229
ENSG00000162614	68.379	-0.970011	0.466127	-2.081	0.0374337	0.235647	68.379	-1.51635	0.471753	-3.21428	0.00130772	0.0195569	12.6227	0.217121	0.585457	0.370858	0.710744	0.946899	21.4351	-0.0263784	0.543482	-0.0485359	0.961289	0.993919
ENSG00000162616	335.065	-0.269354	0.226877	-1.18723	0.235138	0.633863	335.065	-0.398343	0.227179	-1.75343	0.0795275	0.332136	241.392	0.00582232	0.137033	0.0424884	0.966109	0.996362	308.407	-0.0348882	0.152096	-0.229383	0.818571	0.968402
ENSG00000162618	13.7003	-2.3011	1.05425	-2.18268	0.0290593	0.200823	13.7003	-4.79462	1.30077	-3.68597	0.000227831	0.00488828	#N/A	#N/A	#N/A	#N/A	#N/A	#N/A	#N/A	#N/A	#N/A	#N/A	#N/A	#N/A
ENSG00000162621	5.7925	-0.0105027	0.758336	-0.0138496	0.98895	0.998158	5.7925	-0.658914	0.784235	-0.8402	0.400796	0.758216	#N/A	#N/A	#N/A	#N/A	#N/A	#N/A	#N/A	#N/A	#N/A	#N/A	#N/A	#N/A
ENSG00000162623	121.137	-0.81459	0.402697	-2.02284	0.0430898	0.256376	121.137	-1.27753	0.405367	-3.15155	0.00162407	0.0230039	84.1955	0.0909532	0.250327	0.363338	0.716353	0.947355	85.8221	-1.04287	0.299487	-3.48218	0.000497342	0.0152258
ENSG00000162624	695.577	-0.0678742	1.08668	-0.0624598	0.950197	0.983972	695.577	0.60379	1.08655	0.555695	0.57842	0.869116	#N/A	#N/A	#N/A	#N/A	#N/A	#N/A	#N/A	#N/A	#N/A	#N/A	#N/A	#N/A
ENSG00000162627	161.786	-0.0705807	0.270114	-0.2613	0.793861	0.926019	161.786	-0.472791	0.271931	-1.73864	0.0820977	0.338578	21.5303	0.0999894	0.473887	0.210998	0.832889	0.974789	17.9522	0.343643	0.583281	0.589154	0.555758	0.894756
ENSG00000162630	949.264	-0.171628	0.367814	-0.466617	0.640774	0.870916	949.264	0.480678	0.367526	1.30787	0.190916	0.542952	1130	0.145377	0.0791881	1.83585	0.0663798	0.418829	1469.78	-0.091401	0.0935048	-0.9775	0.328322	0.772572
ENSG00000162631	210.112	-0.18499	0.348718	-0.530485	0.595775	0.856075	210.112	-0.23402	0.348811	-0.67091	0.502278	0.82626	205.123	-0.0773523	0.14939	-0.517788	0.604606	0.914198	162.405	0.200966	0.191818	1.04769	0.294781	0.754584
ENSG00000162636	554.674	-0.136748	0.298831	-0.457611	0.647232	0.873013	554.674	0.303557	0.298399	1.01729	0.309017	0.679489	669.601	-0.0799064	0.106719	-0.748757	0.454004	0.857278	650.184	0.279809	0.109148	2.56357	0.0103603	0.146602
ENSG00000162639	144.691	-0.864706	0.291845	-2.96289	0.00304762	0.0407737	144.691	-0.268666	0.288948	-0.929808	0.35247	0.719471	219.477	-0.026069	0.153496	-0.169835	0.86514	0.980581	271.191	-0.195964	0.151781	-1.2911	0.196668	0.667966
ENSG00000162641	7.54062	0.804507	0.744852	1.08009	0.280102	0.676393	7.54062	0.226021	0.759415	0.297625	0.76599	0.938717	#N/A	#N/A	#N/A	#N/A	#N/A	#N/A	#N/A	#N/A	#N/A	#N/A	#N/A	#N/A
ENSG00000162642	788.352	-0.08537	0.235176	-0.363005	0.716601	0.900321	788.352	0.160251	0.234947	0.682074	0.495192	0.821533	611.37	0.0916286	0.094048	0.974275	0.32992	0.784855	628.454	-0.0936629	0.118395	-0.791107	0.428882	0.833627
ENSG00000162643	46.4774	-3.34965	0.377505	-8.87314	7.11133e-19	9.75041e-17	46.4774	-3.71218	0.395659	-9.38226	6.45725e-21	1.07158e-18	#N/A	#N/A	#N/A	#N/A	#N/A	#N/A	#N/A	#N/A	#N/A	#N/A	#N/A	#N/A
ENSG00000162645	8.11808	-0.454942	0.83849	-0.542572	0.587424	0.853749	8.11808	-2.18964	0.942707	-2.32272	0.0201944	0.137688	18.3317	-2.41468	0.581415	-4.1531	3.28001e-05	0.00178832	#N/A	#N/A	#N/A	#N/A	#N/A	#N/A
ENSG00000162650	679.679	0.11787	0.237991	0.495273	0.620407	0.864847	679.679	0.363946	0.237743	1.53083	0.125811	0.435021	847.472	0.00486079	0.0905156	0.0537011	0.957173	0.99486	1093.64	-0.478713	0.133747	-3.57923	0.000344609	0.0113092
ENSG00000162654	85.9467	0.0708608	0.263269	0.269157	0.787809	0.924454	85.9467	0.019259	0.263473	0.0730968	0.941729	0.987321	21.7991	0.170952	0.470668	0.363213	0.716446	0.947355	45.4448	-0.514193	0.371781	-1.38305	0.166649	0.628404
ENSG00000162664	1223.36	-0.150625	0.267983	-0.562067	0.57407	0.848219	1223.36	0.0911127	0.267853	0.340159	0.733737	0.927966	1098.93	-0.0330728	0.08678	-0.38111	0.703122	0.944719	1315.69	-0.0976766	0.106149	-0.920187	0.357475	0.792456
ENSG00000162669	145.423	-0.165665	1.47468	-0.11234	0.910554	0.969516	145.423	0.654284	1.47412	0.443846	0.657154	0.905532	228.032	-0.0760804	0.162506	-0.46817	0.639663	0.926355	127.307	0.145056	0.235957	0.614759	0.538714	0.885519
ENSG00000162670	377.669	-0.21254	0.48902	-0.434625	0.663835	0.878995	377.669	0.290391	0.48857	0.59437	0.552265	0.854943	967.637	0.274225	0.0808456	3.39196	0.000693936	0.0205465	1649.6	0.00726311	0.0957647	0.0758432	0.939544	0.989857
ENSG00000162676	3.45452	1.32293	0.95849	1.38022	0.167519	0.549067	3.45452	-1.13085	1.22028	-0.926719	0.354072	NA	#N/A	#N/A	#N/A	#N/A	#N/A	#N/A	#N/A	#N/A	#N/A	#N/A	#N/A	#N/A
ENSG00000162687	375.168	-0.0645711	0.208275	-0.310027	0.75654	0.913012	375.168	0.124453	0.207839	0.598797	0.549308	0.853408	632.83	0.0541418	0.0920005	0.588494	0.5562	0.895955	599.805	0.0149993	0.133881	0.112035	0.910796	0.984776
ENSG00000162688	898.822	0.193478	0.258936	0.747204	0.45494	0.792138	898.822	0.439581	0.258769	1.69873	0.0893691	0.356469	536.938	0.0889998	0.0989128	0.89978	0.368237	0.808287	697.953	-0.104509	0.112702	-0.927308	0.353767	0.789003
ENSG00000162692	45.464	-1.3503	0.860739	-1.56877	0.116701	0.45929	45.464	-2.21043	0.870816	-2.53834	0.011138	0.0935442	7.35175	-0.677922	0.813352	-0.833491	0.404568	0.83106	#N/A	#N/A	#N/A	#N/A	#N/A	#N/A
ENSG00000162694	424.864	0.0958489	0.211901	0.452329	0.651032	0.873819	424.864	-0.164968	0.212405	-0.776669	0.437354	0.785583	364.993	-0.0529684	0.114617	-0.462135	0.643985	0.927833	363.714	-0.0769284	0.14843	-0.518282	0.604261	0.910837
ENSG00000162695	893.306	-0.398346	0.218705	-1.82139	0.0685477	0.338299	893.306	-0.552265	0.218864	-2.52333	0.0116248	0.096072	538.684	-0.0314613	0.101214	-0.31084	0.755922	0.958818	626.752	0.00918816	0.111564	0.0823578	0.934362	0.988836
ENSG00000162702	1702.34	-0.266056	0.22983	-1.15762	0.247018	0.646181	1702.34	0.0955959	0.229668	0.416234	0.677238	0.91146	1703.47	0.175936	0.0664254	2.64863	0.00808192	0.12489	1863.7	-0.0425329	0.0906804	-0.469041	0.63904	0.923313
ENSG00000162704	2281.38	-0.391308	0.169014	-2.31524	0.0205998	0.165414	2281.38	-0.29351	0.16896	-1.73716	0.0823595	0.339282	2609.67	-0.0157407	0.0570901	-0.275716	0.782766	0.963502	2405.21	0.142082	0.083812	1.69525	0.0900278	0.490687
ENSG00000162706	7343.54	0.453233	0.351942	1.2878	0.197814	0.592406	7343.54	0.861268	0.35192	2.44734	0.0143916	0.110607	6968.68	0.0323521	0.0510515	0.633715	0.526267	0.886469	8575.37	0.285081	0.0832504	3.42438	0.000616194	0.0182367
ENSG00000162711	9.35277	-1.10898	1.26275	-0.878227	0.37982	0.750729	9.35277	1.0233	1.22454	0.835659	0.403347	0.760609	10.692	0.11354	0.663152	0.171213	0.864056	0.980366	12.5795	0.106112	0.651511	0.16287	0.870621	NA
ENSG00000162714	2160.18	-0.186458	0.219433	-0.849726	0.395477	0.758372	2160.18	0.10417	0.219326	0.474955	0.634819	0.896647	1563.82	0.028699	0.065593	0.437531	0.661726	0.934193	1687.71	0.103908	0.0848885	1.22405	0.220933	0.694422
ENSG00000162722	215.845	0.227508	0.238593	0.953539	0.340317	0.723967	215.845	0.314767	0.238278	1.32101	0.186499	0.536356	571.248	0.268351	0.100102	2.68079	0.00734489	0.117453	347.169	0.142196	0.142257	0.999569	0.317519	0.7679
ENSG00000162728	948.139	0.734556	0.503904	1.45773	0.144915	0.511676	948.139	1.02942	0.503822	2.04321	0.0410314	0.217915	450.493	0.0754252	0.113066	0.667091	0.504714	0.877528	570.612	-0.225123	0.124259	-1.81172	0.0700295	0.43531
ENSG00000162729	1601.69	0.013102	0.19711	0.0664706	0.947003	0.982738	1601.69	0.0922188	0.197063	0.467966	0.639809	0.898778	611.733	-0.14486	0.101495	-1.42727	0.153503	0.60136	655.739	0.134199	0.109374	1.22698	0.219832	0.693042
ENSG00000162733	210.242	0.765105	0.557719	1.37185	0.170111	0.553604	210.242	-1.17727	0.563199	-2.09032	0.0365886	0.203571	29.3615	-1.50026	0.409332	-3.66514	0.0002472	0.00890859	20.9416	0.582301	0.522532	1.11438	0.265114	0.735629
ENSG00000162734	6083.07	-0.176162	0.364494	-0.483307	0.628878	0.866565	6083.07	-0.288667	0.364503	-0.791945	0.428393	0.778328	1375.17	0.0457888	0.071394	0.641354	0.521293	0.885574	1300.95	0.222919	0.112399	1.98328	0.0473361	0.360626
ENSG00000162735	1067.29	-0.654474	0.211633	-3.09249	0.00198483	0.0286497	1067.29	-0.682998	0.211651	-3.227	0.00125097	0.0189684	904.76	-0.0123755	0.085382	-0.144942	0.884756	0.983181	774.022	0.110659	0.10951	1.01049	0.31226	0.764408
ENSG00000162736	2189.42	-0.147533	0.241744	-0.610287	0.541672	0.835501	2189.42	-0.457644	0.241863	-1.89216	0.0584693	0.272566	1309.01	0.0318653	0.0725154	0.439428	0.660352	0.933779	1354.28	-0.0173855	0.089763	-0.193682	0.846425	0.97435
ENSG00000162738	8515.97	-0.184573	0.235786	-0.782798	0.433746	0.780849	8515.97	0.180435	0.235755	0.765351	0.444063	0.790346	5801.49	0.0996403	0.0519201	1.91911	0.0549708	0.384698	7158.51	0.0985971	0.0795598	1.23928	0.215241	0.688555
ENSG00000162745	175.295	-1.1456	0.516279	-2.21896	0.0264896	0.190502	175.295	-1.98334	0.519918	-3.81472	0.000136339	0.00319559	77.3255	-0.169697	0.266745	-0.636178	0.52466	0.88596	69.1014	-0.283832	0.298172	-0.951905	0.341145	0.780068
ENSG00000162746	50.9259	0.0736061	0.366351	0.200917	0.840764	0.942125	50.9259	0.462003	0.363058	1.27253	0.203184	0.560011	30.4655	-0.353842	0.383439	-0.922813	0.356104	0.801805	22.7938	-0.0887156	0.493285	-0.179847	0.857273	0.977313
ENSG00000162753	11.9217	-0.870528	1.01866	-0.854579	0.392784	0.756831	11.9217	0.0197062	1.00512	0.0196059	0.984358	0.997471	#N/A	#N/A	#N/A	#N/A	#N/A	#N/A	#N/A	#N/A	#N/A	#N/A	#N/A	#N/A
ENSG00000162755	224.614	-0.323905	0.356504	-0.908559	0.363583	0.740187	224.614	0.171487	0.35545	0.482451	0.629485	0.893574	216.313	0.16531	0.155682	1.06185	0.288305	0.746989	191.565	0.147946	0.183736	0.805208	0.4207	0.828895
ENSG00000162757	102.878	-0.103119	0.202986	-0.508012	0.611445	0.861036	102.878	-0.0145808	0.201989	-0.0721863	0.942454	0.987547	112.294	0.134869	0.217986	0.618705	0.536111	0.888842	116.58	0.0972637	0.237028	0.410348	0.681551	0.935012
ENSG00000162761	182.066	-4.15892	2.02318	-2.05563	0.0398178	0.245078	182.066	-3.29028	2.01059	-1.63648	0.10174	0.384998	#N/A	#N/A	#N/A	#N/A	#N/A	#N/A	#N/A	#N/A	#N/A	#N/A	#N/A	#N/A
ENSG00000162769	961.12	-0.187133	0.27082	-0.690987	0.489573	0.810872	961.12	0.13295	0.270609	0.491298	0.623216	0.891116	1464.18	0.112345	0.0714068	1.57331	0.115647	0.535878	1436.26	0.205854	0.0866242	2.3764	0.0174824	0.205797
ENSG00000162772	264.327	-0.531123	0.374909	-1.41667	0.156579	0.530029	264.327	-1.06478	0.376336	-2.82932	0.00466463	0.0511227	200.625	-0.525651	0.156459	-3.35968	0.000780325	0.0222376	128.616	0.820523	0.216606	3.78808	0.000151815	0.00598744
ENSG00000162775	819.086	-0.0804149	0.116958	-0.687552	0.491735	0.812048	819.086	-0.0899702	0.116945	-0.76934	0.441691	0.788632	485.676	-0.0936555	0.110503	-0.847534	0.396697	0.827459	546.966	-0.156662	0.122411	-1.2798	0.200615	0.671857
ENSG00000162777	15.0586	-0.565934	0.485002	-1.16687	0.243263	0.643438	15.0586	-0.856168	0.493345	-1.73544	0.0826636	0.340118	#N/A	#N/A	#N/A	#N/A	#N/A	#N/A	#N/A	#N/A	#N/A	#N/A	#N/A	#N/A
ENSG00000162779	4.5958	-0.724209	1.00834	-0.718219	0.472622	0.802965	4.5958	-1.20108	1.03245	-1.16332	0.244699	0.61235	#N/A	#N/A	#N/A	#N/A	#N/A	#N/A	12.3291	0.187584	0.643974	0.291291	0.770829	NA
ENSG00000162783	998.045	-0.717335	0.308873	-2.32243	0.0202097	0.163644	998.045	-0.98264	0.309085	-3.17919	0.00147689	0.0213851	322.195	-0.478919	0.133178	-3.59607	0.000323056	0.0110381	223.995	0.308851	0.165293	1.8685	0.0616926	0.408231
ENSG00000162804	146.721	-0.258779	0.241546	-1.07134	0.284015	0.680004	146.721	-0.346746	0.241914	-1.43335	0.151759	0.481447	55.8258	-0.131579	0.308867	-0.426007	0.670103	0.936711	58.3809	-0.469008	0.363626	-1.28981	0.197117	0.668349
ENSG00000162813	320.36	-0.349041	0.172999	-2.01759	0.043634	0.257786	320.36	-0.326618	0.172852	-1.88959	0.0588134	0.273696	348.669	0.134405	0.142806	0.941174	0.346616	0.796126	320.18	-0.0525969	0.159901	-0.328935	0.742205	0.950444
ENSG00000162814	107.887	0.348366	0.339894	1.02493	0.305398	0.698296	107.887	-0.130004	0.342266	-0.379833	0.704069	0.919658	70.3217	-0.0658078	0.255432	-0.257633	0.79669	0.96596	84.4121	0.300855	0.266489	1.12896	0.258916	0.730003
ENSG00000162817	27.2193	-0.857536	0.478424	-1.79242	0.0730662	0.351059	27.2193	-0.56135	0.473226	-1.18622	0.235535	0.600684	27.0746	-0.258361	0.412459	-0.626393	0.531057	0.887971	42.5343	-0.104149	0.376295	-0.276774	0.781953	0.958348
ENSG00000162819	690.227	-0.0671484	0.178151	-0.376918	0.706235	0.895402	690.227	-0.165703	0.178281	-0.929449	0.352656	0.719518	431.956	0.0711323	0.113608	0.626121	0.531236	0.887971	468.728	0.201044	0.135403	1.48478	0.137601	0.588344
ENSG00000162825	1253.37	-0.818407	0.365703	-2.2379	0.0252274	0.185609	1253.37	-0.0779004	0.365398	-0.213193	0.831176	0.958328	264.155	-0.0617344	0.138382	-0.446117	0.655513	0.931814	402.598	-0.393187	0.148036	-2.65602	0.00790693	0.124571
ENSG00000162836	227.194	-0.154673	0.404411	-0.382466	0.702116	0.894014	227.194	-0.838071	0.406213	-2.06313	0.0391004	0.211207	46.2637	-0.543126	0.323542	-1.67869	0.0932131	0.488035	50.8487	-0.0105635	0.377563	-0.0279782	0.97768	0.996465
ENSG00000162849	4143.81	-0.722743	0.322111	-2.24377	0.024847	0.18389	4143.81	-0.999747	0.322162	-3.10325	0.0019141	0.0260682	1666.47	0.402917	0.0713539	5.64675	1.63509e-08	2.2088e-06	3051.28	-0.221419	0.0898793	-2.46352	0.013758	0.177072
ENSG00000162851	161.138	-0.120454	0.210546	-0.572102	0.567253	0.844851	161.138	-0.269889	0.211255	-1.27755	0.201407	0.557745	100.349	0.206989	0.224289	0.922867	0.356076	0.801805	95.8446	0.21653	0.248966	0.869717	0.384455	0.809164
ENSG00000162852	1047.14	-0.0908331	0.22337	-0.406649	0.684266	0.886716	1047.14	0.209644	0.223152	0.939466	0.347491	0.714617	1858	0.0513496	0.0660813	0.777066	0.43712	0.848791	1665.03	0.00425288	0.0947167	0.044901	0.964186	0.994432
ENSG00000162869	799.693	-0.183752	0.243584	-0.754369	0.450628	0.790139	799.693	0.188559	0.243259	0.775134	0.438261	0.786424	832.885	-0.142788	0.0859131	-1.66201	0.0965108	0.495578	869.498	0.0849503	0.102562	0.828285	0.407509	0.824716
ENSG00000162873	725.059	-0.744929	0.235509	-3.16306	0.00156121	0.0233748	725.059	0.121994	0.234591	0.520028	0.603044	0.88159	960.112	-0.234925	0.0876041	-2.68166	0.00732571	0.117241	728.653	-0.054024	0.119679	-0.451408	0.651696	0.927189
ENSG00000162878	303.7	0.0571961	0.264232	0.216462	0.828628	0.939397	303.7	0.0370913	0.264248	0.140365	0.888371	0.975255	694.66	-0.342173	0.104967	-3.25982	0.00111483	0.0291613	368.395	-0.0406765	0.149036	-0.27293	0.784907	0.958598
ENSG00000162881	9.25008	0.11232	0.512183	0.219297	0.826419	0.939106	9.25008	-0.336197	0.528121	-0.636592	0.524391	0.839496	#N/A	#N/A	#N/A	#N/A	#N/A	#N/A	#N/A	#N/A	#N/A	#N/A	#N/A	#N/A
ENSG00000162882	10.8513	-0.292004	0.609613	-0.479	0.631939	0.868012	10.8513	-0.834736	0.629275	-1.3265	0.184673	0.534073	#N/A	#N/A	#N/A	#N/A	#N/A	#N/A	#N/A	#N/A	#N/A	#N/A	#N/A	#N/A
ENSG00000162885	465.067	-0.23227	0.307756	-0.754721	0.450416	0.790139	465.067	-0.613835	0.308331	-1.99083	0.0464996	0.235467	163.577	0.277365	0.183851	1.50864	0.131392	0.562931	178.411	-0.292401	0.194653	-1.50217	0.133054	0.581626
ENSG00000162888	3.72368	-0.273519	1.78272	-0.153428	0.878061	0.957327	3.72368	0.415012	1.74346	0.238039	0.811851	NA	#N/A	#N/A	#N/A	#N/A	#N/A	#N/A	#N/A	#N/A	#N/A	#N/A	#N/A	#N/A
ENSG00000162889	1007.71	-0.631252	0.292537	-2.15785	0.0309391	0.208558	1007.71	-0.861401	0.292721	-2.94273	0.00325329	0.0391196	1149.33	0.0860512	0.0707081	1.21699	0.223608	0.693274	1007.54	-0.141517	0.104063	-1.35992	0.173857	0.639365
ENSG00000162896	22.4837	0.648358	0.349914	1.85291	0.063896	0.325627	22.4837	0.27376	0.356461	0.767995	0.44249	0.789063	#N/A	#N/A	#N/A	#N/A	#N/A	#N/A	#N/A	#N/A	#N/A	#N/A	#N/A	#N/A
ENSG00000162909	2303.7	-0.185648	0.304788	-0.609106	0.542454	0.835854	2303.7	-0.647199	0.304933	-2.12243	0.0338018	0.193924	1071.21	0.0826804	0.0812166	1.01802	0.308667	0.768031	1137.28	-0.0127831	0.0915695	-0.1396	0.888976	0.982813
ENSG00000162910	653.385	0.0222484	0.17077	0.130282	0.896343	0.963559	653.385	-0.0017702	0.170787	-0.010365	0.99173	0.99887	354.394	0.0541291	0.127672	0.42397	0.671588	0.937026	356.923	0.0276919	0.157374	0.175962	0.860324	0.97737
ENSG00000162913	117.917	0.0747534	0.332491	0.224828	0.822113	0.937336	117.917	0.012367	0.332694	0.0371722	0.970348	0.994093	40.1223	-0.0150288	0.328772	-0.0457119	0.96354	0.995962	55.3934	-0.0515147	0.339667	-0.151662	0.879453	0.981296
ENSG00000162923	4295.16	-0.0869733	0.181241	-0.479876	0.631316	0.867792	4295.16	-0.103041	0.181243	-0.568525	0.569678	0.864543	3850.34	0.10422	0.0551821	1.88865	0.0589383	0.398211	4401.5	-0.0782987	0.0729336	-1.07356	0.28302	0.746615
ENSG00000162924	539.3	-0.0476546	0.165447	-0.288036	0.773319	0.919699	539.3	-0.0733793	0.165468	-0.443464	0.65743	0.905613	236.673	-0.0477574	0.167026	-0.285928	0.774933	0.962082	313.296	-0.387543	0.16682	-2.32312	0.0201728	0.225639
ENSG00000162927	72.5097	-0.190069	0.273491	-0.694971	0.487074	0.809512	72.5097	-0.359541	0.274882	-1.30798	0.190879	0.542952	22.1171	-0.712131	0.493735	-1.44233	0.149208	0.594335	28.5927	-0.629705	0.451167	-1.39573	0.162797	0.624055
ENSG00000162928	962.569	-0.142547	0.148481	-0.960033	0.337039	0.721528	962.569	-0.0730854	0.148379	-0.492559	0.622324	0.890651	769.347	0.0331199	0.0931021	0.355737	0.722038	0.947924	758.598	-0.15186	0.109343	-1.38884	0.164882	0.627038
ENSG00000162929	691.882	-0.186667	0.243529	-0.766509	0.443374	0.787116	691.882	0.0497821	0.24328	0.204628	0.837863	0.959906	956.051	0.00397017	0.076451	0.0519309	0.958584	0.99486	989.263	0.151579	0.10263	1.47694	0.139691	0.592609
ENSG00000162931	157.185	-0.168495	0.190429	-0.884816	0.376256	0.748327	157.185	-0.125104	0.190016	-0.658386	0.51029	0.830834	43.5476	-0.251075	0.327828	-0.765873	0.443752	0.852601	57.2644	-0.0288396	0.335235	-0.086028	0.931444	0.988398
ENSG00000162944	90.751	0.180516	0.432389	0.417485	0.676324	0.883651	90.751	-0.838045	0.439134	-1.9084	0.0563392	0.266237	21.1254	-1.06134	0.480229	-2.21007	0.0271006	0.262418	26.4816	-0.762933	0.486658	-1.5677	0.116952	0.548641
ENSG00000162946	255.241	0.407702	0.358139	1.13839	0.254958	0.653277	255.241	-0.589989	0.360533	-1.63644	0.101749	0.384998	271.937	0.0630972	0.132419	0.476496	0.633721	0.925241	339.646	0.208077	0.147069	1.41483	0.157119	0.617324
ENSG00000162949	4.07084	-0.874245	0.977776	-0.894116	0.37126	0.744795	4.07084	-1.17296	0.992389	-1.18195	0.237224	0.602951	#N/A	#N/A	#N/A	#N/A	#N/A	#N/A	#N/A	#N/A	#N/A	#N/A	#N/A	#N/A
ENSG00000162951	614.09	-0.627091	0.341288	-1.83742	0.0661472	0.332095	614.09	0.269767	0.340559	0.792129	0.428286	0.778238	906.086	0.417075	0.0836339	4.98691	6.13525e-07	5.55803e-05	1340.96	0.0503132	0.103672	0.485309	0.627457	0.918542
ENSG00000162959	728.962	-0.160842	0.210537	-0.763958	0.444892	0.787715	728.962	0.0591907	0.210279	0.281486	0.778338	0.943138	638.423	-0.0625269	0.0926947	-0.674546	0.499964	0.875906	604.688	0.0398027	0.115712	0.343981	0.730861	0.949447
ENSG00000162961	419.283	-0.382828	0.209285	-1.82922	0.067367	0.335491	419.283	-0.296369	0.209065	-1.4176	0.156309	0.488567	506.443	0.0208732	0.111191	0.187724	0.851093	0.977851	479.637	0.193071	0.132661	1.45537	0.145567	0.602295
ENSG00000162971	393.013	0.205356	0.18548	1.10716	0.268227	0.665929	393.013	0.0473916	0.185815	0.255047	0.798687	0.950168	322.276	-0.0646643	0.134	-0.482569	0.629402	0.922457	373.614	0.0837382	0.140671	0.595277	0.551658	0.892997
ENSG00000162972	250.001	0.0174369	0.172955	0.100817	0.919695	0.972949	250.001	-0.028412	0.173053	-0.164181	0.869589	0.970313	181.235	0.056617	0.171336	0.330444	0.741065	0.95392	178.694	0.0765822	0.19023	0.402577	0.687259	0.937404
ENSG00000162975	908.921	-0.525007	0.477684	-1.09907	0.271738	0.669448	908.921	0.674577	0.477252	1.41346	0.15752	0.490502	23.8439	-0.243303	0.42835	-0.568	0.570035	0.900466	35.4094	0.000888221	0.39237	0.00226374	0.998194	0.999004
ENSG00000162976	50.2653	-0.292175	0.449628	-0.649814	0.515813	0.824263	50.2653	-0.98936	0.457378	-2.16311	0.0305326	0.181722	19.3881	0.375911	0.465288	0.807911	0.419142	0.83959	21.1843	0.0424564	0.535065	0.0793482	0.936756	0.989469
ENSG00000162980	823.108	-0.276769	0.220952	-1.25262	0.210343	0.605608	823.108	-0.335557	0.221004	-1.51833	0.128931	0.440485	639.152	0.0859925	0.0986306	0.871865	0.383282	0.817787	751.207	-0.0546336	0.120451	-0.453574	0.650136	0.926554
ENSG00000162981	4293.21	0.672736	0.471678	1.42626	0.153793	0.525568	4293.21	1.23047	0.471643	2.60889	0.00908356	0.0812979	1035.11	-0.0108289	0.0792665	-0.136614	0.891336	0.984246	913.46	0.0919188	0.114295	0.804223	0.421268	0.829066
ENSG00000162989	165.401	-0.939259	0.586071	-1.60264	0.109015	0.442002	165.401	0.0364165	0.584167	0.0623392	0.950293	0.989126	410.857	-0.0749133	0.11112	-0.674164	0.500207	0.875906	1072.13	-0.524857	0.0979491	-5.35846	8.39341e-08	7.89913e-06
ENSG00000162992	5.02531	-3.05675	1.07554	-2.84206	0.00448235	0.0557662	5.02531	-0.614888	0.8545	-0.719589	0.471778	0.807185	170.53	-0.374935	0.185286	-2.02354	0.0430171	0.338599	85.0784	0.857102	0.257945	3.32281	0.000891155	0.0244992
ENSG00000162994	239.312	0.5147	0.277614	1.85401	0.0637372	0.325055	239.312	0.230391	0.278275	0.827923	0.407714	0.763812	181.284	-0.11838	0.162847	-0.726941	0.467262	0.862545	164.966	-0.0424741	0.215845	-0.19678	0.844	0.973594
ENSG00000162997	45.7152	-0.336013	0.233569	-1.4386	0.150263	0.519156	45.7152	-0.155966	0.229637	-0.679188	0.497018	0.823179	35.5558	-0.0736229	0.353947	-0.208006	0.835224	0.975425	58.1652	0.00884539	0.310649	0.028474	0.977284	0.996465
ENSG00000162998	93.5047	-0.580731	0.421565	-1.37756	0.168339	0.550214	93.5047	-1.36066	0.427227	-3.18487	0.00144821	0.0210648	#N/A	#N/A	#N/A	#N/A	#N/A	#N/A	#N/A	#N/A	#N/A	#N/A	#N/A	#N/A
ENSG00000162999	149.264	-0.0199415	0.259868	-0.0767369	0.938833	0.979839	149.264	0.163188	0.259021	0.630019	0.528682	0.842607	106.184	-0.220639	0.207363	-1.06402	0.287319	0.746711	101.105	-0.208042	0.237215	-0.877019	0.380476	0.806426
ENSG00000163001	777.569	-0.127742	0.123202	-1.03685	0.299807	0.693987	777.569	-0.0932431	0.123107	-0.757413	0.448803	0.793112	782.638	0.0418861	0.0848044	0.493914	0.621367	0.920315	810.783	0.245221	0.117639	2.08452	0.0371133	0.31829
ENSG00000163002	240.249	0.0802014	0.24011	0.334019	0.738365	0.906878	240.249	0.262752	0.239565	1.09679	0.272735	0.642964	188.203	0.269283	0.154735	1.74028	0.0818104	0.464008	194.642	0.228635	0.179131	1.27636	0.201829	0.672777
ENSG00000163006	220.164	0.0347268	0.174291	0.199246	0.84207	0.942477	220.164	0.108902	0.17387	0.626339	0.531093	0.84325	196.401	0.08097	0.157155	0.515225	0.606396	0.914651	224.336	-0.10688	0.173	-0.617806	0.536704	0.88515
ENSG00000163012	7.08916	0.365508	0.618053	0.591385	0.554262	0.83978	7.08916	-0.147718	0.636426	-0.232106	0.816456	0.953874	#N/A	#N/A	#N/A	#N/A	#N/A	#N/A	#N/A	#N/A	#N/A	#N/A	#N/A	#N/A
ENSG00000163013	3899.66	0.430595	0.410775	1.04825	0.294523	0.689787	3899.66	1.04147	0.410724	2.5357	0.0112223	0.0940158	1585.93	0.0058245	0.0657765	0.0885498	0.92944	0.98959	2019.2	-0.149242	0.0929916	-1.6049	0.108516	0.533333
ENSG00000163017	168.137	-5.87961	0.389042	-15.113	1.32853e-51	8.64099e-49	168.137	-5.19553	0.332712	-15.6157	5.69303e-55	4.93715e-52	#N/A	#N/A	#N/A	#N/A	#N/A	#N/A	#N/A	#N/A	#N/A	#N/A	#N/A	#N/A
ENSG00000163026	527.703	-0.317304	0.217447	-1.45922	0.144503	0.511105	527.703	-0.0291259	0.216984	-0.134231	0.89322	0.976268	520.438	0.0854726	0.0989903	0.863444	0.387894	0.821169	561.685	0.0949043	0.125364	0.757032	0.449031	0.842064
ENSG00000163029	555.413	0.156483	0.221508	0.706447	0.47991	0.806239	555.413	0.249544	0.221372	1.12726	0.259631	0.629389	848.065	0.0847133	0.0927374	0.913475	0.360993	0.804474	830.293	-0.011999	0.102193	-0.117415	0.906531	0.984776
ENSG00000163032	779.031	-0.220878	0.58182	-0.379633	0.704218	0.894872	779.031	0.751625	0.581511	1.29254	0.196171	0.550622	118.336	0.0750646	0.202088	0.371445	0.710306	0.946892	181.333	-0.275322	0.181364	-1.51807	0.128997	0.574472
ENSG00000163040	415.208	0.173653	0.269691	0.643896	0.519643	0.826147	415.208	0.037225	0.269883	0.13793	0.890296	0.975408	153.497	0.198591	0.169986	1.16828	0.242695	0.713223	289.395	0.013706	0.149668	0.0915757	0.927035	0.988061
ENSG00000163041	9754.85	-0.289508	0.231703	-1.24948	0.21149	0.606979	9754.85	0.140142	0.23167	0.604921	0.545232	0.850733	11432.5	0.0193077	0.056623	0.340986	0.733114	0.951569	11386.9	0.209629	0.0809738	2.58885	0.00962967	0.140858
ENSG00000163046	38.273	-0.902761	0.329547	-2.7394	0.00615521	0.0710185	38.273	-0.447073	0.321282	-1.39153	0.164065	0.500741	11.5026	-0.207226	0.61793	-0.335355	0.737357	0.952637	12.9444	0.205452	0.661802	0.310443	0.756224	NA
ENSG00000163050	497.874	0.0413467	0.166785	0.247904	0.804209	0.929873	497.874	-0.0367681	0.166918	-0.220276	0.825656	0.956558	368.987	-0.255472	0.129346	-1.9751	0.0482569	0.35828	271.922	0.114963	0.161106	0.713584	0.475484	0.855853
ENSG00000163053	2225.34	0.34347	0.341541	1.00565	0.314585	0.704741	2225.34	0.805271	0.341455	2.35835	0.0183565	0.129052	1869.11	0.217428	0.0661611	3.28634	0.00101497	0.0272716	2570.02	0.0710526	0.0926935	0.766533	0.443359	0.840392
ENSG00000163064	7.35256	-4.35582	1.61651	-2.69459	0.0070476	0.0788114	7.35256	-1.64293	1.32516	-1.2398	0.215049	0.575466	#N/A	#N/A	#N/A	#N/A	#N/A	#N/A	#N/A	#N/A	#N/A	#N/A	#N/A	#N/A
ENSG00000163069	1826.48	-0.0826966	0.225555	-0.366636	0.71389	0.898887	1826.48	-0.0302505	0.225528	-0.134132	0.893298	0.976268	2052.33	0.0116547	0.0658293	0.177045	0.859473	0.978888	1700.42	0.101924	0.0863594	1.18023	0.237908	0.711282
ENSG00000163071	165.719	-4.34576	0.254659	-17.065	2.70297e-65	3.43621e-62	165.719	-4.32419	0.250162	-17.2856	6.04138e-67	8.12083e-64	31.2863	-0.677336	0.391169	-1.73157	0.083351	0.468041	19.6437	-1.9193	0.61451	-3.1233	0.00178835	0.0421205
ENSG00000163072	7.25416	0.112246	0.620847	0.180795	0.856529	0.948556	7.25416	0.10306	0.619537	0.16635	0.867881	0.969546	#N/A	#N/A	#N/A	#N/A	#N/A	#N/A	#N/A	#N/A	#N/A	#N/A	#N/A	#N/A
ENSG00000163075	87.5661	-0.391915	0.32423	-1.20875	0.226757	0.623637	87.5661	-0.287137	0.323392	-0.887892	0.374599	0.738293	81.8056	0.0420569	0.247462	0.169953	0.865047	0.980533	111.019	0.00110412	0.230227	0.0047958	0.996174	0.998582
ENSG00000163082	113.615	0.321333	0.359297	0.894339	0.37114	0.744795	113.615	0.071945	0.360262	0.199702	0.841714	0.96043	26.0602	-0.238095	0.421966	-0.564251	0.572583	0.901171	29.0247	-0.102689	0.50982	-0.201421	0.840369	0.972829
ENSG00000163083	14.5292	-1.02319	0.831376	-1.23071	0.21843	0.615436	14.5292	-2.38436	0.885729	-2.69197	0.00710311	0.0688889	#N/A	#N/A	#N/A	#N/A	#N/A	#N/A	#N/A	#N/A	#N/A	#N/A	#N/A	#N/A
ENSG00000163093	904.742	0.00866038	0.196029	0.0441791	0.964762	0.990218	904.742	-0.0610359	0.196088	-0.311268	0.755597	0.935732	403.602	0.0702082	0.109959	0.638495	0.523151	0.885702	488.812	-0.14813	0.124733	-1.18758	0.234999	0.709304
ENSG00000163104	2727.22	-0.179684	0.315652	-0.569248	0.569188	0.846055	2727.22	0.351479	0.315553	1.11385	0.265343	0.634872	3243.66	0.0601154	0.0678956	0.88541	0.375936	0.812707	3469.19	0.0983074	0.085555	1.14905	0.250534	0.723537
ENSG00000163110	468.522	-2.80644	0.204692	-13.7105	8.78309e-43	3.89913e-40	468.522	-2.58979	0.202894	-12.7643	2.59587e-37	1.02629e-34	139.51	-0.521835	0.191564	-2.72408	0.00644816	0.108339	106.349	0.277139	0.234333	1.18267	0.23694	0.711282
ENSG00000163116	8.68631	-0.258886	0.602517	-0.429673	0.667433	0.880063	8.68631	-0.0635073	0.594871	-0.106758	0.914981	0.981098	11.7301	-0.43081	0.649361	-0.663437	0.507051	0.878382	#N/A	#N/A	#N/A	#N/A	#N/A	#N/A
ENSG00000163121	9.46187	-1.49978	1.00173	-1.49719	0.134343	0.49231	9.46187	-4.24282	1.26918	-3.34296	0.000828892	0.0138238	#N/A	#N/A	#N/A	#N/A	#N/A	#N/A	#N/A	#N/A	#N/A	#N/A	#N/A	#N/A
ENSG00000163125	3873.52	-0.244748	0.207924	-1.17711	0.239153	0.63887	3873.52	0.1994	0.20783	0.959436	0.337339	0.706316	2564.58	0.0658468	0.0613809	1.07276	0.28338	0.743738	3023.58	-0.0699977	0.0775137	-0.903037	0.366506	0.799099
ENSG00000163126	161.248	0.395996	0.334825	1.18269	0.23693	0.635937	161.248	0.752157	0.333873	2.25283	0.0242701	0.155278	80.5234	0.248728	0.23524	1.05734	0.290358	0.748635	136.328	0.162816	0.222659	0.731236	0.464635	0.848738
ENSG00000163131	88.5574	-0.282174	0.300078	-0.940335	0.347046	0.728802	88.5574	-0.188055	0.299277	-0.628366	0.529764	0.842873	40.5728	0.0512603	0.344025	0.149002	0.881552	0.982612	44.5253	0.032338	0.355533	0.0909566	0.927527	0.988061
ENSG00000163132	75.7662	-0.370945	0.653392	-0.567721	0.570224	0.846501	75.7662	-1.91601	0.664921	-2.88156	0.00395709	0.0454173	#N/A	#N/A	#N/A	#N/A	#N/A	#N/A	#N/A	#N/A	#N/A	#N/A	#N/A	#N/A
ENSG00000163138	370.151	-0.356831	0.106923	-3.33728	0.000846013	0.014271	370.151	-0.219317	0.106118	-2.06673	0.0387595	0.210579	226.032	-0.0993482	0.154112	-0.644649	0.519155	0.884974	265.545	-0.0809438	0.156134	-0.518425	0.604161	0.910837
ENSG00000163141	30.5821	-0.139399	0.357844	-0.389552	0.696868	0.89207	30.5821	-0.0207386	0.355346	-0.0583618	0.95346	0.989742	10.7608	-0.150441	0.647251	-0.23243	0.816204	0.970008	11.5041	0.433536	0.668243	0.64877	0.516487	NA
ENSG00000163145	13.039	0.0797174	0.462919	0.172206	0.863276	0.951561	13.039	-0.498176	0.479956	-1.03796	0.299288	0.669724	#N/A	#N/A	#N/A	#N/A	#N/A	#N/A	#N/A	#N/A	#N/A	#N/A	#N/A	#N/A
ENSG00000163154	14.5898	-0.0386982	0.402064	-0.0962487	0.923323	0.974311	14.5898	-0.046903	0.400745	-0.11704	0.906829	0.980007	#N/A	#N/A	#N/A	#N/A	#N/A	#N/A	7.37871	0.0992264	0.90745	0.109346	0.912928	NA
ENSG00000163155	715.275	0.0514337	0.2214	0.23231	0.816297	0.935367	715.275	0.388712	0.221059	1.75841	0.0786775	0.329979	562.836	0.0678268	0.0983727	0.689489	0.490516	0.87124	517.958	0.098508	0.126262	0.780185	0.435282	0.836564
ENSG00000163156	676.54	-0.0561032	0.145156	-0.386503	0.699124	0.892754	676.54	-0.0499491	0.145118	-0.344196	0.730699	0.92672	453.872	-0.0284233	0.109681	-0.259145	0.795523	0.965794	456.813	0.0437106	0.128972	0.338914	0.734675	0.949604
ENSG00000163157	11.453	-0.0182641	0.444694	-0.0410711	0.967239	0.991125	11.453	0.162908	0.437039	0.372753	0.709332	0.921108	7.19835	0.624437	0.778329	0.802279	0.422392	0.839948	8.70489	0.237505	0.809594	0.293363	0.769244	NA
ENSG00000163159	1911.85	-0.131363	0.227729	-0.576838	0.564049	0.843716	1911.85	0.185139	0.227605	0.813419	0.415978	0.77024	1675.61	0.100845	0.084765	1.1897	0.234163	0.703731	1592.6	0.228967	0.100389	2.28079	0.0225609	0.240438
ENSG00000163161	1409.73	-0.000819691	0.176026	-0.00465665	0.996285	1	1409.73	0.0181907	0.176006	0.103353	0.917683	0.981455	1022.59	0.122563	0.0771577	1.58847	0.112179	0.529247	1171.63	0.0380173	0.100201	0.379411	0.704383	0.942329
ENSG00000163162	572.424	0.0193413	0.169316	0.114232	0.909054	0.969186	572.424	-0.119524	0.16955	-0.704948	0.480843	0.812948	289.994	0.102178	0.133271	0.766692	0.443265	0.852409	315.937	-0.135363	0.143339	-0.944361	0.344985	0.782286
ENSG00000163166	1403.03	-0.117492	0.189238	-0.62087	0.534685	0.832272	1403.03	0.00488497	0.189151	0.0258258	0.979396	0.995888	1122.64	0.0389037	0.0714864	0.544212	0.586295	0.906803	1174.03	0.0429108	0.0957372	0.448215	0.653998	0.927645
ENSG00000163170	230.959	-0.183516	0.207632	-0.883853	0.376775	0.748732	230.959	0.0343704	0.206785	0.166213	0.867989	0.969565	198.897	0.160799	0.163598	0.982889	0.325662	0.781197	172.498	0.0971162	0.22955	0.423073	0.672242	0.93226
ENSG00000163171	2361.89	-0.172468	0.267055	-0.645817	0.518398	0.825842	2361.89	-0.183104	0.267055	-0.685641	0.492939	0.820416	1155.22	0.0362984	0.0748172	0.485161	0.627562	0.922229	1349.08	0.0814808	0.106508	0.765022	0.444258	0.84074
ENSG00000163191	176.074	-3.61959	0.573603	-6.31027	2.78553e-10	2.01307e-08	176.074	-3.64988	0.573736	-6.3616	1.9966e-10	1.48689e-08	23.882	-1.42013	0.47074	-3.01681	0.00255451	0.0556833	9.74803	1.97503	0.802948	2.45972	0.0139046	NA
ENSG00000163214	1684.54	-0.22674	0.195865	-1.15764	0.247013	0.646181	1684.54	0.122895	0.19568	0.628043	0.529976	0.84297	1389.43	0.0709251	0.0697029	1.01753	0.3089	0.768263	1728	0.032714	0.0893943	0.365952	0.714401	0.944553
ENSG00000163219	45.951	-0.00728318	0.320632	-0.0227151	0.981878	0.995655	45.951	-0.231975	0.323139	-0.71788	0.472831	0.80801	9.55834	-0.867897	0.674878	-1.28601	0.198441	0.665028	16.5074	0.172068	0.577159	0.298129	0.765605	0.954689
ENSG00000163220	6.86326	-0.0311918	0.800647	-0.0389583	0.968924	0.992051	6.86326	-5.55341	1.2817	-4.33285	1.47189e-05	0.000498366	#N/A	#N/A	#N/A	#N/A	#N/A	#N/A	#N/A	#N/A	#N/A	#N/A	#N/A	#N/A
ENSG00000163235	33.1948	-0.949475	0.47553	-1.99667	0.0458612	0.265087	33.1948	-1.04275	0.476589	-2.18794	0.028674	0.173698	11.1564	0.787315	0.679007	1.15951	0.246248	0.715164	20.6286	0.147276	0.533265	0.276177	0.782412	0.958348
ENSG00000163249	575.357	-0.182717	0.22786	-0.801882	0.422621	0.775276	575.357	-0.0719151	0.227692	-0.315844	0.752121	0.934519	533.457	-0.053092	0.103764	-0.511662	0.608888	0.915646	591.032	0.0688021	0.117855	0.583786	0.559365	0.896439
ENSG00000163251	493.612	-0.540192	0.449399	-1.20203	0.229351	0.626477	493.612	-0.551769	0.449402	-1.22779	0.219527	0.581169	38.2976	-0.114345	0.338705	-0.337595	0.735669	0.951859	43.0928	-0.304628	0.358811	-0.848993	0.395885	0.818031
ENSG00000163254	3.35126	0.435426	1.72383	0.252592	0.800583	0.928078	3.35126	-3.0294	1.94967	-1.55381	0.120231	NA	#N/A	#N/A	#N/A	#N/A	#N/A	#N/A	#N/A	#N/A	#N/A	#N/A	#N/A	#N/A
ENSG00000163257	1404.59	0.0627683	0.116825	0.537284	0.591071	0.854832	1404.59	0.000643266	0.116877	0.00550379	0.995609	0.999355	716.015	-0.178315	0.0913658	-1.95166	0.0509787	0.37	895.209	-0.162878	0.105622	-1.54207	0.123055	0.562526
ENSG00000163273	52.9167	-1.01526	0.50465	-2.01182	0.044239	0.259889	52.9167	0.276318	0.496008	0.557083	0.577471	0.868827	62.8832	-0.574957	0.267869	-2.14641	0.03184	0.287287	84.7222	-0.480178	0.288465	-1.6646	0.095993	0.507107
ENSG00000163281	431.154	-0.180155	0.277393	-0.649459	0.516042	0.824441	431.154	0.00837705	0.277105	0.0302306	0.975883	0.995422	284.739	0.055023	0.136555	0.402937	0.686994	0.941145	372.308	-0.0319704	0.142391	-0.224526	0.822348	0.9695
ENSG00000163283	2.95814	1.19066	1.33876	0.889372	0.373803	0.746752	2.95814	0.325716	1.37516	0.236856	0.812768	NA	#N/A	#N/A	#N/A	#N/A	#N/A	#N/A	#N/A	#N/A	#N/A	#N/A	#N/A	#N/A
ENSG00000163285	71.554	-0.977534	0.526769	-1.85572	0.063494	0.32411	71.554	-0.351727	0.523437	-0.671957	0.501611	0.8258	12.0763	-0.568544	0.660178	-0.861197	0.389129	0.822268	76.2864	-1.04962	0.278856	-3.76404	0.000167192	0.00638164
ENSG00000163286	2.85304	0.727256	1.14888	0.633016	0.526724	0.82935	2.85304	-0.0561626	1.18229	-0.0475033	0.962112	NA	#N/A	#N/A	#N/A	#N/A	#N/A	#N/A	#N/A	#N/A	#N/A	#N/A	#N/A	#N/A
ENSG00000163288	226.807	0.0500106	0.44533	0.1123	0.910586	0.969516	226.807	0.596067	0.444532	1.34089	0.179957	0.527423	38.011	0.415456	0.376915	1.10225	0.270351	0.73431	103.711	0.152645	0.238685	0.639524	0.522482	0.87806
ENSG00000163291	955.372	-0.311029	0.253806	-1.22546	0.220402	0.617333	955.372	0.109238	0.253506	0.430909	0.666535	0.908162	959.356	0.134536	0.0902538	1.49064	0.136056	0.571531	999.56	0.033643	0.10449	0.321974	0.747473	0.95113
ENSG00000163293	70.5874	0.41525	0.195568	2.1233	0.0337283	0.220704	70.5874	0.300293	0.196351	1.52936	0.126175	0.435776	25.2584	-0.302307	0.444362	-0.680318	0.496303	0.874218	49.4765	-0.845559	0.402744	-2.09949	0.0357735	0.312066
ENSG00000163297	349.962	-0.85719	0.409953	-2.09095	0.0365327	0.231947	349.962	-1.34112	0.41093	-3.26362	0.0011	0.0171434	161.594	0.130378	0.172144	0.757377	0.448824	0.855013	185.645	-0.190691	0.19215	-0.992408	0.320999	0.769572
ENSG00000163312	197.637	-0.184565	0.209092	-0.882697	0.3774	0.74944	197.637	-0.157332	0.208882	-0.753208	0.451325	0.794959	162.385	0.303661	0.192802	1.57499	0.115258	0.535878	181.928	0.0392525	0.188948	0.207742	0.83543	0.97196
ENSG00000163319	270.676	-0.332613	0.203968	-1.63071	0.102951	0.428346	270.676	-0.150199	0.203307	-0.738782	0.460039	0.800128	217.217	0.167991	0.170072	0.987764	0.323268	0.779252	229.407	-0.0894014	0.163057	-0.548284	0.583497	0.90436
ENSG00000163320	2754.92	-0.175375	0.219965	-0.797287	0.425284	0.777154	2754.92	0.170372	0.219867	0.774887	0.438406	0.786528	2126.91	0.005754	0.0643653	0.0893961	0.928767	0.98949	2430.09	0.0723619	0.0901815	0.802403	0.42232	0.830034
ENSG00000163322	158.883	0.407593	0.238585	1.70838	0.0875662	0.390225	158.883	-0.0354216	0.240613	-0.147214	0.882963	0.97369	104.017	-0.118005	0.204804	-0.576186	0.56449	0.898774	113.272	-0.0479683	0.231618	-0.207101	0.835931	0.97196
ENSG00000163328	453.356	-0.193752	0.230001	-0.842397	0.399566	0.75995	453.356	-0.353008	0.230277	-1.53297	0.125283	0.433979	1224.77	-0.0928239	0.0964555	-0.96235	0.335874	0.788531	887.309	0.301	0.0991689	3.03522	0.00240357	0.0532015
ENSG00000163331	3.21186	-2.29001	1.03064	-2.22193	0.0262881	0.189854	3.21186	-2.07811	0.983313	-2.11338	0.0345687	NA	#N/A	#N/A	#N/A	#N/A	#N/A	#N/A	#N/A	#N/A	#N/A	#N/A	#N/A	#N/A
ENSG00000163344	466.795	0.153116	0.204556	0.748532	0.454139	0.791648	466.795	0.300884	0.204289	1.47284	0.140795	0.462838	347.48	0.238202	0.133745	1.78102	0.0749094	0.443594	369.58	0.199441	0.165079	1.20816	0.226988	0.700213
ENSG00000163346	964.079	-0.462072	0.487784	-0.947288	0.343492	0.726931	964.079	-1.53622	0.488536	-3.14454	0.00166349	0.0233776	59.3387	-0.2391	0.27342	-0.874479	0.381857	0.816733	49.9983	-0.591676	0.356991	-1.6574	0.0974391	0.510007
ENSG00000163347	180.838	-2.09258	0.201606	-10.3796	3.07186e-25	6.27107e-23	180.838	-1.96673	0.199572	-9.85474	6.53829e-23	1.27373e-20	#N/A	#N/A	#N/A	#N/A	#N/A	#N/A	#N/A	#N/A	#N/A	#N/A	#N/A	#N/A
ENSG00000163348	1530.4	-0.309151	0.197791	-1.56302	0.118048	0.462239	1530.4	-0.0204075	0.197617	-0.103268	0.91775	0.981455	1167.54	0.0855299	0.0733267	1.16642	0.243444	0.713969	1320.35	0.0866219	0.102788	0.842725	0.399382	0.820688
ENSG00000163349	2929.88	-0.46313	0.155774	-2.97309	0.00294815	0.0396222	2929.88	-0.31069	0.155705	-1.99537	0.046002	0.23405	1491.69	0.0107737	0.064509	0.167011	0.867361	0.98102	1669.57	-0.114483	0.0847851	-1.35027	0.176929	0.641995
ENSG00000163352	4.89394	0.175961	0.827475	0.212648	0.831602	0.939917	4.89394	0.0521701	0.83103	0.0627776	0.949944	0.989075	#N/A	#N/A	#N/A	#N/A	#N/A	#N/A	#N/A	#N/A	#N/A	#N/A	#N/A	#N/A
ENSG00000163354	12.8199	-0.246338	0.619983	-0.397331	0.691123	0.889614	12.8199	-0.278579	0.620037	-0.449294	0.653219	0.90406	#N/A	#N/A	#N/A	#N/A	#N/A	#N/A	#N/A	#N/A	#N/A	#N/A	#N/A	#N/A
ENSG00000163357	5.84582	-0.445534	1.16705	-0.38176	0.702639	0.894017	5.84582	0.439197	1.1121	0.394925	0.692899	0.917313	#N/A	#N/A	#N/A	#N/A	#N/A	#N/A	#N/A	#N/A	#N/A	#N/A	#N/A	#N/A
ENSG00000163359	267.462	1.76982	0.868334	2.03818	0.0415324	0.25164	267.462	-1.45379	0.876478	-1.65867	0.0971827	0.374414	#N/A	#N/A	#N/A	#N/A	#N/A	#N/A	8.56007	0.518131	0.89675	0.577787	0.563408	NA
ENSG00000163362	139.974	-0.440736	0.327287	-1.34664	0.178097	0.564783	139.974	-0.471651	0.327355	-1.44079	0.149643	0.477678	18.4059	-0.767404	0.498211	-1.54032	0.123482	0.549742	21.6283	-0.702303	0.536521	-1.30899	0.190536	0.659551
ENSG00000163364	19.6231	-0.719614	0.446581	-1.61138	0.107096	0.437521	19.6231	-0.394171	0.438204	-0.899517	0.368378	0.732938	#N/A	#N/A	#N/A	#N/A	#N/A	#N/A	12.0527	0.134241	0.717335	0.187139	0.851552	NA
ENSG00000163374	2362.12	0.235697	0.21715	1.08541	0.277739	0.674621	2362.12	0.440234	0.217086	2.02792	0.0425685	0.223126	1719.63	0.0921343	0.0665607	1.38421	0.166293	0.620452	1849.48	0.0588755	0.0867343	0.678803	0.497262	0.865746
ENSG00000163376	167.594	-0.182605	0.429883	-0.424778	0.670999	0.881481	167.594	0.158424	0.429077	0.36922	0.711964	0.921602	315.358	0.0679977	0.128225	0.530298	0.595906	0.910666	347.95	-0.388734	0.151597	-2.56427	0.0103394	0.146602
ENSG00000163377	6.02993	0.355988	0.645162	0.551781	0.581098	0.851473	6.02993	0.0323721	0.656576	0.0493045	0.960677	0.991293	#N/A	#N/A	#N/A	#N/A	#N/A	#N/A	11.4295	0.233583	0.715281	0.326561	0.744	NA
ENSG00000163378	122.294	-0.310421	0.451968	-0.686822	0.492195	0.812186	122.294	-1.1189	0.455855	-2.45452	0.0141075	0.108953	72.873	-0.131786	0.254377	-0.518076	0.604406	0.914198	93.69	-0.392558	0.251522	-1.56073	0.118587	0.552898
ENSG00000163380	31.1486	-0.0193492	0.342626	-0.0564731	0.954965	0.985916	31.1486	-0.0946333	0.343264	-0.275686	0.782789	0.944899	13.6482	-0.555254	0.603991	-0.919309	0.357934	0.802558	16.5416	-0.112162	0.569464	-0.196961	0.843858	0.973594
ENSG00000163382	1528.3	0.0175491	0.212385	0.0826287	0.934147	0.978407	1528.3	0.179172	0.212299	0.843964	0.398689	0.756519	746.54	0.0090071	0.086944	0.103597	0.91749	0.988014	997.85	-0.270339	0.102126	-2.64711	0.00811823	0.126223
ENSG00000163389	389.951	-0.0117286	0.214963	-0.0545612	0.956488	0.986614	389.951	-0.0359164	0.214986	-0.167064	0.86732	0.969433	342.092	0.036946	0.125355	0.294731	0.768199	0.961306	369.754	-0.130753	0.135662	-0.963819	0.335137	0.778206
ENSG00000163393	198.548	-0.548698	0.324709	-1.68982	0.0910633	0.398757	198.548	-0.533092	0.324612	-1.64224	0.10054	0.381976	607.666	0.0292044	0.093808	0.311321	0.755557	0.958818	656.397	0.0286183	0.113463	0.252227	0.800866	0.963697
ENSG00000163394	8.25068	-1.45711	1.499	-0.972051	0.331025	0.716916	8.25068	-0.278673	1.47481	-0.188955	0.850128	0.963915	#N/A	#N/A	#N/A	#N/A	#N/A	#N/A	#N/A	#N/A	#N/A	#N/A	#N/A	#N/A
ENSG00000163399	6054.24	-0.185921	0.301343	-0.616973	0.537252	0.834069	6054.24	-0.256313	0.30135	-0.850551	0.395019	0.753904	2018.35	0.0989452	0.0676118	1.46343	0.14335	0.585404	2851.8	-0.150408	0.0806188	-1.86566	0.0620883	0.409175
ENSG00000163406	53.0541	-0.690142	0.331597	-2.08126	0.0374097	0.235621	53.0541	-0.976495	0.335522	-2.91038	0.00360995	0.0423614	#N/A	#N/A	#N/A	#N/A	#N/A	#N/A	11.8056	-0.838505	0.732872	-1.14414	0.252567	NA
ENSG00000163412	946.638	-0.783842	0.250128	-3.13377	0.00172578	0.0254169	946.638	0.123592	0.249431	0.495496	0.62025	0.889687	1218.22	0.0746388	0.0786278	0.949267	0.342485	0.794272	1287.57	-0.0112106	0.0965054	-0.116165	0.907522	0.984776
ENSG00000163421	5.42215	0.288088	1.15285	0.249893	0.80267	0.929216	5.42215	-0.678303	1.18475	-0.572526	0.566966	0.863342	#N/A	#N/A	#N/A	#N/A	#N/A	#N/A	#N/A	#N/A	#N/A	#N/A	#N/A	#N/A
ENSG00000163428	847.765	0.019836	0.198866	0.0997459	0.920546	0.973212	847.765	-0.183586	0.199078	-0.922182	0.356434	0.723088	401.112	-0.0352631	0.110892	-0.317995	0.750489	0.957528	459.555	-0.014336	0.144064	-0.0995109	0.920733	0.986987
ENSG00000163430	3799.4	-3.55421	0.192246	-18.4878	2.58835e-76	5.17079e-73	3799.4	-3.43413	0.192041	-17.8822	1.62175e-71	2.9066e-68	258.278	-0.288415	0.136777	-2.10865	0.0349749	0.302549	223.006	0.464937	0.183571	2.53273	0.0113177	0.155234
ENSG00000163431	39.9119	-0.641024	0.593658	-1.07979	0.280237	0.676393	39.9119	-1.69876	0.610341	-2.78329	0.00538102	0.0567307	6.89337	-0.638186	0.816258	-0.781843	0.434307	0.846838	#N/A	#N/A	#N/A	#N/A	#N/A	#N/A
ENSG00000163435	19.7409	0.304359	0.402601	0.755982	0.44966	0.790139	19.7409	0.00650104	0.408414	0.0159178	0.9873	0.997993	#N/A	#N/A	#N/A	#N/A	#N/A	#N/A	6.61267	-0.36753	0.942285	-0.390041	0.696506	NA
ENSG00000163444	2239.4	-0.265044	0.221618	-1.19595	0.231717	0.629373	2239.4	0.0397247	0.221508	0.179337	0.857673	0.966171	1475.03	0.0547674	0.0670811	0.816435	0.414251	0.837965	1487.66	0.000916861	0.102559	0.00893986	0.992867	0.998108
ENSG00000163449	1304.64	-0.260679	0.383973	-0.678899	0.497202	0.814965	1304.64	0.543915	0.383725	1.41746	0.156348	0.488582	1904.51	0.0328323	0.0615066	0.533802	0.593479	0.909711	1764	0.168364	0.093611	1.79855	0.0720901	0.441248
ENSG00000163453	909.014	-5.15737	0.225789	-22.8415	1.77389e-115	8.26868e-112	909.014	-5.06095	0.223548	-22.6392	1.78342e-113	9.58907e-110	#N/A	#N/A	#N/A	#N/A	#N/A	#N/A	6.25525	0.595733	1.1473	0.519246	0.603589	NA
ENSG00000163462	2061.75	0.840846	0.198812	4.22936	2.34352e-05	0.00063945	2061.75	1.22169	0.19869	6.14874	7.81027e-10	5.49663e-08	1229.75	0.0310816	0.0762409	0.407676	0.683512	0.940014	1772.67	-0.0426686	0.0837682	-0.509365	0.610497	0.912838
ENSG00000163463	849.525	-0.193338	0.210113	-0.920163	0.357487	0.735743	849.525	-0.322995	0.210244	-1.53628	0.124469	0.432375	546.922	0.0508182	0.102615	0.495232	0.620436	0.920102	507.895	-0.093278	0.124001	-0.752239	0.451908	0.843008
ENSG00000163466	4037.83	-0.310972	0.228036	-1.3637	0.172662	0.55756	4037.83	-0.316168	0.228035	-1.38649	0.165597	0.503725	3317.42	0.0550033	0.0499962	1.10015	0.271268	0.735254	3300.16	0.100406	0.0819951	1.22453	0.220751	0.694261
ENSG00000163467	6.59499	-0.633399	0.581486	-1.08928	0.276032	0.672621	6.59499	-0.0811063	0.551547	-0.147052	0.883091	0.97369	#N/A	#N/A	#N/A	#N/A	#N/A	#N/A	#N/A	#N/A	#N/A	#N/A	#N/A	#N/A
ENSG00000163468	4249.19	-0.21874	0.203353	-1.07567	0.282077	0.678155	4249.19	-0.174921	0.203342	-0.860234	0.38966	0.749383	3584.65	-0.055322	0.0550563	-1.00483	0.314981	0.773605	3184.07	0.125318	0.0912066	1.374	0.16944	0.632237
ENSG00000163472	151.8	-0.0379354	0.197521	-0.192058	0.847697	0.944783	151.8	-0.0172851	0.197254	-0.0876284	0.930172	0.984497	64.1361	0.0240086	0.305849	0.0784983	0.937432	0.991536	63.9365	-0.127237	0.300738	-0.423082	0.672235	0.93226
ENSG00000163479	3007.13	-0.25577	0.256436	-0.997403	0.318569	0.70774	3007.13	-0.226325	0.256427	-0.882611	0.377447	0.741426	1647.96	0.0675409	0.0711611	0.949127	0.342556	0.79431	1482.98	0.174345	0.0909469	1.91699	0.0552389	0.391395
ENSG00000163481	667.993	-0.246825	0.20017	-1.23307	0.217549	0.61471	667.993	-0.0970657	0.199952	-0.485445	0.62736	0.892808	490.58	-0.0366106	0.105312	-0.347638	0.728112	0.949568	540.411	0.0884709	0.127903	0.691701	0.489125	0.861479
ENSG00000163482	1142.64	0.375729	0.158248	2.3743	0.0175821	0.150562	1142.64	0.0198752	0.158582	0.125331	0.900262	0.978319	388.661	-0.263631	0.145224	-1.81534	0.0694719	0.428593	595.983	-0.313838	0.180394	-1.73974	0.0819052	0.472542
ENSG00000163485	765.644	0.498772	0.380352	1.31134	0.189742	0.581389	765.644	0.852638	0.380185	2.24269	0.0249168	0.15821	89.1673	0.470935	0.224867	2.09428	0.0362347	0.309202	177.788	-0.494809	0.205815	-2.40415	0.0162102	0.196544
ENSG00000163491	233.288	0.225063	0.321924	0.699117	0.484479	0.808003	233.288	0.0699136	0.322242	0.21696	0.828239	0.957825	122.796	0.104166	0.204451	0.509491	0.610408	0.916169	195.249	-0.499716	0.186209	-2.68363	0.00728279	0.118085
ENSG00000163492	14.0749	0.54491	1.05932	0.514398	0.606974	0.859449	14.0749	0.508017	1.05955	0.479463	0.631609	0.894824	#N/A	#N/A	#N/A	#N/A	#N/A	#N/A	#N/A	#N/A	#N/A	#N/A	#N/A	#N/A
ENSG00000163497	2.34626	-0.635534	1.25618	-0.505924	0.61291	0.861806	2.34626	0.449634	1.18071	0.380818	0.703338	NA	#N/A	#N/A	#N/A	#N/A	#N/A	#N/A	#N/A	#N/A	#N/A	#N/A	#N/A	#N/A
ENSG00000163501	3.78576	-1.21234	0.897145	-1.35133	0.17659	0.563092	3.78576	-0.561515	0.851722	-0.659271	0.509722	NA	#N/A	#N/A	#N/A	#N/A	#N/A	#N/A	#N/A	#N/A	#N/A	#N/A	#N/A	#N/A
ENSG00000163507	129.408	-0.10119	0.294745	-0.343313	0.731363	0.904951	129.408	-0.0855526	0.294592	-0.290411	0.771502	0.940816	55.2216	-0.0842639	0.297707	-0.283043	0.777144	0.962434	74.7074	-0.106519	0.273494	-0.389476	0.696924	0.940459
ENSG00000163508	19.8322	-3.85052	2.18844	-1.75948	0.0784963	0.365052	19.8322	-3.87878	2.18882	-1.77209	0.0763799	0.323726	30.4677	-1.76971	0.407938	-4.33817	1.43676e-05	0.000878467	28.1001	-0.582177	0.43913	-1.32575	0.184923	0.650284
ENSG00000163510	513.037	-0.119834	0.180361	-0.664412	0.506426	0.819186	513.037	-0.0920903	0.18028	-0.510817	0.609479	0.884701	399.581	0.0893637	0.116617	0.766303	0.443496	0.852564	465.4	0.00710306	0.125571	0.056566	0.954891	0.993022
ENSG00000163512	1004.38	0.0201087	0.205903	0.0976609	0.922202	0.973989	1004.38	0.0912247	0.205837	0.44319	0.657629	0.90564	911.433	-0.0337263	0.0786297	-0.428925	0.667978	0.935997	1016.08	0.106516	0.0990565	1.07531	0.282237	0.74627
ENSG00000163513	66.2003	-2.97929	1.48131	-2.01126	0.044298	0.259942	66.2003	-7.32353	1.69725	-4.31494	1.59647e-05	0.000536304	49.3645	0.108519	0.297522	0.364742	0.715304	0.947039	24.169	0.874558	0.511361	1.71026	0.0872187	0.484194
ENSG00000163516	1150.84	0.283601	0.0998874	2.83921	0.00452251	0.0561369	1150.84	0.0882088	0.100148	0.88078	0.378437	0.742738	553.689	-0.109342	0.111147	-0.983757	0.325235	0.781015	632.007	-0.0501174	0.1481	-0.338403	0.73506	0.949604
ENSG00000163517	569.574	-0.0109202	0.172686	-0.0632371	0.949578	0.983731	569.574	0.0162133	0.172615	0.0939277	0.925167	0.983367	246.674	-0.0149621	0.148209	-0.100953	0.919588	0.988014	266.97	-0.126984	0.166706	-0.761724	0.446225	0.841822
ENSG00000163520	178.112	-2.12	0.583233	-3.63492	0.000278071	0.00553924	178.112	-3.03879	0.589648	-5.15356	2.55582e-07	1.24476e-05	120.803	-0.642082	0.212203	-3.02579	0.00247983	0.0545978	53.5566	0.396257	0.344355	1.15072	0.249846	0.7219
ENSG00000163521	166.675	0.292873	0.333084	0.879277	0.379251	0.750414	166.675	-0.435851	0.335836	-1.29781	0.194354	0.548236	58.344	0.158765	0.285614	0.555872	0.578299	0.902618	73.3198	0.161692	0.282528	0.572304	0.567116	0.898386
ENSG00000163527	2486.49	-0.19603	0.226651	-0.864898	0.387095	0.753909	2486.49	-0.29876	0.226683	-1.31796	0.187516	0.537898	2702.56	0.0951377	0.0599218	1.5877	0.112355	0.529822	2652.56	0.0701632	0.0781439	0.897872	0.369254	0.800644
ENSG00000163528	200.384	-0.295464	0.22141	-1.33447	0.182051	0.571705	200.384	0.0126895	0.220127	0.057646	0.954031	0.989742	155.044	0.194896	0.17787	1.09572	0.273201	0.736948	208.735	-0.13044	0.204247	-0.638636	0.52306	0.878492
ENSG00000163531	7215	0.212019	0.249962	0.848205	0.396324	0.758627	7215	0.579639	0.249931	2.3192	0.0203844	0.138773	9160.22	0.0346977	0.0454502	0.763422	0.445212	0.853308	10066.6	-0.0652131	0.0639455	-1.01982	0.307813	0.762783
ENSG00000163535	88.3801	-0.0255761	0.325873	-0.078485	0.937442	0.979455	88.3801	-0.309415	0.327679	-0.944263	0.345035	0.713094	115.817	-0.257262	0.20363	-1.26338	0.206452	0.676974	115.157	-0.1694	0.247196	-0.685287	0.493163	0.863691
ENSG00000163536	334.601	-0.00249822	0.44569	-0.0056053	0.995528	1	334.601	0.67189	0.445036	1.50974	0.131109	0.444916	1338.77	0.261199	0.0756331	3.4535	0.000553365	0.0170756	1720.23	0.253881	0.117852	2.15424	0.0312212	0.290051
ENSG00000163539	12314.3	0.532767	0.315843	1.68681	0.0916395	0.400171	12314.3	0.911857	0.315829	2.88719	0.00388704	0.0448078	14617.8	0.122884	0.0402171	3.05552	0.00224668	0.0508827	15884.2	0.152445	0.0696828	2.1877	0.0286914	0.277954
ENSG00000163541	1159.82	-0.0747551	0.174217	-0.429091	0.667857	0.880249	1159.82	-0.0163597	0.174158	-0.0939359	0.92516	0.983367	1105.87	0.00412382	0.0742947	0.0555063	0.955735	0.994325	900.169	0.207968	0.127444	1.63184	0.102713	0.521637
ENSG00000163545	477.617	-1.14436	0.220474	-5.19045	2.09786e-07	9.182e-06	477.617	-1.26502	0.22078	-5.7298	1.00552e-08	6.12978e-07	87.8663	-0.0869707	0.226301	-0.384315	0.700745	0.944421	84.114	-0.508187	0.277478	-1.83145	0.0670339	0.424657
ENSG00000163558	1560.72	0.00750888	0.170687	0.043992	0.964911	0.990262	1560.72	-0.0706678	0.170733	-0.413909	0.678941	0.912004	1577.03	-0.0284282	0.0666161	-0.426746	0.669564	0.936688	1579.76	-0.0222309	0.0916341	-0.242605	0.808312	0.965953
ENSG00000163564	20.7436	-0.0583131	0.428777	-0.135999	0.891822	0.961744	20.7436	-0.112801	0.429156	-0.262844	0.792671	0.948076	#N/A	#N/A	#N/A	#N/A	#N/A	#N/A	8.01549	-0.795814	0.84976	-0.936516	0.349008	NA
ENSG00000163565	81.4632	-0.913994	0.398829	-2.29169	0.0219234	0.171416	81.4632	-1.30805	0.402294	-3.25148	0.00114808	0.0177621	10.9651	-1.27334	0.646114	-1.97076	0.048751	0.359919	16.9162	0.0253896	0.620289	0.0409318	0.96735	0.994533
ENSG00000163568	115.764	-1.18085	0.268923	-4.39102	1.12818e-05	0.000338915	115.764	0.100568	0.260771	0.385658	0.69975	0.918693	80.5619	0.375753	0.25329	1.48349	0.137945	0.575834	115.7	-0.0483705	0.220721	-0.219148	0.826535	0.970226
ENSG00000163576	39.7341	0.0837191	0.369429	0.226618	0.820721	0.936812	39.7341	0.0216357	0.369844	0.0584995	0.953351	0.989742	#N/A	#N/A	#N/A	#N/A	#N/A	#N/A	25.8601	-0.571184	0.491107	-1.16305	0.244808	0.718073
ENSG00000163577	98.7045	-0.487673	0.404079	-1.20687	0.227481	0.62411	98.7045	-1.00872	0.407406	-2.47597	0.0132876	0.105514	90.6005	0.0306886	0.223764	0.137147	0.890915	0.984207	80.5806	0.166135	0.29289	0.567225	0.570561	0.899328
ENSG00000163584	97.1077	-0.457067	0.274352	-1.66599	0.0957157	0.410993	97.1077	-0.53262	0.27476	-1.93849	0.0525637	0.254031	21.3396	-0.237763	0.470493	-0.505349	0.613314	0.917414	14.5875	-0.0408748	0.640335	-0.0638335	0.949103	NA
ENSG00000163590	2770.12	-0.239667	0.308177	-0.777694	0.436749	0.782337	2770.12	0.113157	0.308104	0.367268	0.713419	0.921969	2841.09	0.156505	0.0693577	2.2565	0.0240396	0.24313	2850.76	0.0255532	0.0843039	0.303108	0.761808	0.954284
ENSG00000163596	990.35	-0.187051	0.383623	-0.48759	0.625841	0.866088	990.35	0.179845	0.38346	0.469005	0.639066	0.898558	743.024	0.0838116	0.0974721	0.859852	0.389871	0.822895	945.608	0.0133052	0.106495	0.124938	0.900573	0.983884
ENSG00000163597	2626.18	-0.223877	0.26612	-0.841261	0.400202	0.760278	2626.18	-0.480485	0.266194	-1.80502	0.071072	0.309225	1311.64	0.139508	0.0705752	1.97674	0.0480716	0.357711	1173.24	0.106855	0.0901589	1.18518	0.235946	0.710876
ENSG00000163602	2294.08	-0.0682625	0.236812	-0.288256	0.773151	0.919639	2294.08	0.320151	0.236695	1.35259	0.176188	0.521201	1296.03	0.120597	0.0840201	1.43534	0.151191	0.596698	1573.83	0.0102361	0.0904089	0.113221	0.909856	0.984776
ENSG00000163605	1240.05	-0.129874	0.202717	-0.640666	0.52174	0.827306	1240.05	-0.207785	0.202768	-1.02474	0.305486	0.675687	951.835	-0.0360928	0.0920727	-0.392003	0.695056	0.943273	1061.24	-0.130976	0.114785	-1.14106	0.253847	0.72661
ENSG00000163607	253.601	-0.2133	0.17355	-1.22904	0.219055	0.615984	253.601	-0.206174	0.173427	-1.18883	0.234508	0.599172	188.898	0.111989	0.16578	0.675531	0.499338	0.875845	205.624	0.031801	0.194465	0.163531	0.8701	0.978985
ENSG00000163608	795.705	-0.173627	0.227734	-0.762413	0.445814	0.788501	795.705	-0.108048	0.227657	-0.474608	0.635067	0.896647	987.233	0.0837097	0.0830531	1.00791	0.3135	0.772493	953.217	-0.0973784	0.0963007	-1.01119	0.311925	0.764408
ENSG00000163611	164.453	0.044856	0.290309	0.154511	0.877207	0.957115	164.453	-0.641394	0.293589	-2.18466	0.0289135	0.174677	92.3162	-0.212047	0.21941	-0.966441	0.333824	0.787464	110.068	0.197086	0.250092	0.788053	0.430666	0.834723
ENSG00000163617	200.151	0.2294	0.156717	1.46378	0.143253	0.509279	200.151	-0.00851635	0.157868	-0.0539459	0.956978	0.990468	100.75	0.0218725	0.20738	0.10547	0.916003	0.988014	131.358	0.250365	0.230436	1.08649	0.277264	0.74394
ENSG00000163618	4030.05	-0.192402	0.368908	-0.521544	0.601988	0.858296	4030.05	0.503735	0.368836	1.36574	0.17202	0.5151	7519.8	0.271023	0.0524366	5.16859	2.3587e-07	2.37773e-05	8640.77	0.0700299	0.0799474	0.875949	0.381058	0.806793
ENSG00000163623	72.792	-0.793661	1.09335	-0.725897	0.467902	0.800227	72.792	-1.01515	1.09409	-0.927853	0.353484	0.720424	824.746	-0.836597	0.0950031	-8.806	1.29688e-18	7.11447e-16	546.608	0.441453	0.137484	3.21094	0.00132303	0.0336663
ENSG00000163624	242.633	-0.195591	0.350174	-0.558553	0.576467	0.849588	242.633	-0.218271	0.350199	-0.623278	0.533102	0.844843	122.306	-0.047331	0.19428	-0.243623	0.807523	0.968441	189.039	0.0175081	0.184	0.0951531	0.924193	0.987308
ENSG00000163625	5366.25	-0.506091	0.17958	-2.8182	0.00482942	0.0590915	5366.25	-0.151907	0.179509	-0.846233	0.397423	0.755721	5691.74	0.0826496	0.0579095	1.42722	0.153516	0.60136	6147.65	0.0393858	0.0695141	0.566587	0.570995	0.899411
ENSG00000163626	779.98	-0.496998	0.165155	-3.00929	0.00261859	0.035918	779.98	-0.164437	0.164654	-0.998682	0.317949	0.687946	649.739	0.0787942	0.0917286	0.858993	0.390345	0.823175	686.182	0.0802027	0.106171	0.755408	0.450004	0.842128
ENSG00000163629	729.082	-1.05446	0.456754	-2.3086	0.0209657	0.167582	729.082	-1.73251	0.457463	-3.7872	0.000152354	0.0034918	983.728	-0.231138	0.08026	-2.87987	0.00397842	0.0767615	618.098	0.137196	0.117028	1.17234	0.24106	0.713817
ENSG00000163630	285.92	-0.486902	0.39945	-1.21893	0.22287	0.619801	285.92	0.430699	0.398153	1.08174	0.279367	0.650365	102.295	-0.0862438	0.215882	-0.399496	0.689528	0.942389	174.584	0.364638	0.191962	1.89954	0.0574942	0.395762
ENSG00000163631	6.72109	-0.460181	0.577112	-0.797385	0.425227	0.777147	6.72109	-0.178857	0.560407	-0.319156	0.749608	0.933287	#N/A	#N/A	#N/A	#N/A	#N/A	#N/A	#N/A	#N/A	#N/A	#N/A	#N/A	#N/A
ENSG00000163632	15.6343	-0.146255	0.418997	-0.34906	0.727045	0.903502	15.6343	-0.0217207	0.414537	-0.0523975	0.958212	0.990699	12.481	0.0223127	0.591121	0.0377465	0.96989	0.996969	12.1134	-0.492022	0.719066	-0.684252	0.493816	NA
ENSG00000163633	9.74497	0.0952929	0.553537	0.172153	0.863317	0.951561	9.74497	0.0736107	0.552863	0.133145	0.894079	0.976376	#N/A	#N/A	#N/A	#N/A	#N/A	#N/A	#N/A	#N/A	#N/A	#N/A	#N/A	#N/A
ENSG00000163634	316.68	-0.25612	0.211439	-1.21132	0.225773	0.622771	316.68	-0.0784463	0.210924	-0.371918	0.709954	0.921317	597.485	0.00468156	0.0964403	0.0485436	0.961283	0.995354	538.493	0.210366	0.133354	1.5775	0.114681	0.545213
ENSG00000163635	886.098	-0.265069	0.138684	-1.91131	0.0559646	0.30016	886.098	-0.219075	0.138592	-1.58072	0.113943	0.411891	607.738	-0.137441	0.0915573	-1.50115	0.133317	0.565943	743.72	-0.0184632	0.109839	-0.168093	0.86651	0.978186
ENSG00000163636	1166.96	-0.13855	0.170045	-0.814786	0.415195	0.770436	1166.96	-0.0867582	0.169988	-0.510378	0.609787	0.884867	1159.09	0.0741169	0.080433	0.921474	0.356803	0.801805	1156.2	0.00444021	0.0975874	0.0454999	0.963709	0.994401
ENSG00000163637	3339.95	-0.60188	0.271971	-2.21303	0.0268956	0.19199	3339.95	-0.157221	0.271878	-0.578278	0.563076	0.861444	2397.38	0.177668	0.0676612	2.62585	0.00864326	0.130302	2814.88	0.160688	0.0803527	1.99979	0.0455234	0.356549
ENSG00000163638	340.747	-1.04766	0.47782	-2.19258	0.0283373	0.197838	340.747	-0.512429	0.477082	-1.07409	0.282782	0.653745	11.719	0.458031	0.628959	0.728237	0.466469	0.862412	11.1887	1.18174	0.729496	1.61994	0.105246	NA
ENSG00000163644	1970.13	0.35555	0.310791	1.14402	0.252616	0.651589	1970.13	0.667787	0.310717	2.14918	0.0316199	0.185241	1358.11	0.0816718	0.0831143	0.982644	0.325783	0.78138	1600.6	-0.0751162	0.0878862	-0.854698	0.392718	0.815209
ENSG00000163645	5.71312	-0.40081	0.82369	-0.486604	0.626539	0.86632	5.71312	-0.201364	0.814852	-0.247117	0.804817	0.951185	#N/A	#N/A	#N/A	#N/A	#N/A	#N/A	#N/A	#N/A	#N/A	#N/A	#N/A	#N/A
ENSG00000163646	5.47355	0.645199	0.925336	0.697259	0.485641	0.808717	5.47355	0.141282	0.939081	0.150447	0.880412	0.973074	#N/A	#N/A	#N/A	#N/A	#N/A	#N/A	#N/A	#N/A	#N/A	#N/A	#N/A	#N/A
ENSG00000163655	1872.52	-0.236945	0.137053	-1.72885	0.0838351	0.380695	1872.52	-0.163167	0.136992	-1.19107	0.233627	0.598171	1288.94	0.163076	0.0752306	2.16768	0.0301833	0.279436	1438.82	-0.00297719	0.0886733	-0.0335748	0.973216	0.996007
ENSG00000163659	400.072	-0.716554	0.315933	-2.26806	0.0233256	0.177351	400.072	-0.981856	0.316448	-3.10274	0.00191737	0.0260806	327.887	0.0559433	0.154808	0.361372	0.717821	0.947611	278.862	0.29115	0.155511	1.87222	0.0611767	0.40749
ENSG00000163660	1266.9	0.155187	0.168622	0.920325	0.357403	0.735743	1266.9	0.0222887	0.168721	0.132104	0.894902	0.976459	640.447	-0.220303	0.100876	-2.18389	0.0289701	0.273093	741.257	-0.180332	0.138977	-1.29756	0.194437	0.665018
ENSG00000163661	338.166	-1.25984	0.551594	-2.284	0.0223713	0.173511	338.166	-2.22296	0.553907	-4.01323	5.98939e-05	0.00166514	#N/A	#N/A	#N/A	#N/A	#N/A	#N/A	22.3498	-0.905508	0.550489	-1.64491	0.0999874	0.515426
ENSG00000163673	347.203	-0.142943	0.648212	-0.220518	0.825467	0.938645	347.203	0.786	0.647638	1.21364	0.224885	0.587771	13.1853	-0.0657214	0.59331	-0.110771	0.911798	0.988014	32.2583	0.597385	0.416837	1.43314	0.151819	0.610565
ENSG00000163681	1480.17	0.0457416	0.163056	0.280527	0.779073	0.921757	1480.17	-0.112202	0.163167	-0.687652	0.491672	0.81953	795	-0.0898633	0.084983	-1.05743	0.290317	0.748635	916.362	-0.0543262	0.097841	-0.555249	0.578724	0.901998
ENSG00000163682	1943.38	-0.18609	0.22705	-0.8196	0.412444	0.768985	1943.38	-0.0511979	0.226992	-0.225549	0.821552	0.955037	3202.69	0.0257309	0.0700609	0.367264	0.713422	0.947027	636.688	0.104177	0.112292	0.927731	0.353547	0.788703
ENSG00000163683	1512.44	-0.346513	0.15883	-2.18166	0.0291349	0.201033	1512.44	-0.191284	0.158702	-1.2053	0.228086	0.591435	1306.42	0.0677741	0.0795911	0.851528	0.394476	0.826327	1331.12	0.279766	0.0959654	2.91528	0.00355374	0.0707052
ENSG00000163684	755.739	0.206905	0.112799	1.83429	0.066611	0.333663	755.739	0.0966653	0.11298	0.855599	0.39222	0.751639	516.352	-0.0187388	0.129149	-0.145094	0.884637	0.983181	660.938	-0.257997	0.108691	-2.37367	0.0176125	0.206516
ENSG00000163686	397.331	-0.0570896	0.272237	-0.209706	0.833897	0.940914	397.331	0.231803	0.271788	0.852883	0.393724	0.752531	325.478	0.112586	0.124939	0.901127	0.367521	0.808271	379.117	-0.286201	0.141145	-2.0277	0.0425905	0.342321
ENSG00000163689	27.1508	-1.38634	0.36108	-3.83942	0.000123325	0.00277041	27.1508	-1.1312	0.352544	-3.20867	0.0013335	0.0197956	60.1568	0.196808	0.284586	0.691557	0.489216	0.870399	42.5531	0.0346337	0.384497	0.0900754	0.928227	0.988231
ENSG00000163694	124.144	-0.534608	0.620145	-0.86207	0.388649	0.754722	124.144	-0.935736	0.621403	-1.50584	0.132107	0.446462	8.84064	1.15465	0.748199	1.54324	0.122772	0.548054	11.6284	0.136596	0.754072	0.181145	0.856254	NA
ENSG00000163697	3326.46	-0.0385261	0.267467	-0.14404	0.885469	0.959288	3326.46	-0.114863	0.267481	-0.429426	0.667613	0.908459	1870.07	0.126467	0.0614469	2.05815	0.0395754	0.324844	2696.09	-0.13047	0.081872	-1.59359	0.111029	0.538984
ENSG00000163701	22.4174	-0.807065	0.491583	-1.64177	0.100638	0.422988	22.4174	-0.818333	0.491183	-1.66605	0.0957041	0.371486	25.3294	-0.282365	0.497637	-0.567412	0.570435	0.900714	28.3723	0.510573	0.468243	1.0904	0.275536	0.74302
ENSG00000163702	198.092	0.4999	0.318494	1.56957	0.116514	0.458903	198.092	-0.365881	0.321408	-1.13837	0.254966	0.624377	76.8602	-0.402931	0.252697	-1.59452	0.110819	0.526732	61.8722	0.500158	0.335976	1.48867	0.136574	0.586631
ENSG00000163703	2085.16	0.274994	0.151647	1.81339	0.069772	0.341988	2085.16	0.23157	0.151664	1.52686	0.126795	0.436745	1112.71	-0.0918289	0.0799984	-1.14788	0.251016	0.718037	1351.19	-0.0669442	0.0897905	-0.74556	0.455933	0.845455
ENSG00000163704	1025.51	-0.144202	0.26274	-0.548841	0.583115	0.852115	1025.51	0.33108	0.262452	1.26149	0.207133	0.565796	404.27	0.174493	0.114624	1.52231	0.127933	0.558351	593.575	-0.161532	0.116473	-1.38687	0.165483	0.62777
ENSG00000163710	44.3107	-0.238457	0.370727	-0.643214	0.520085	0.826509	44.3107	-0.477514	0.373417	-1.27877	0.200979	0.557232	123.391	-0.423474	0.208822	-2.02792	0.0425687	0.336974	116.026	0.165273	0.235647	0.701359	0.483079	0.858651
ENSG00000163714	2614.6	-0.0917393	0.281346	-0.326073	0.744369	0.909532	2614.6	0.135974	0.281292	0.48339	0.628819	0.893319	1941.67	-0.0246744	0.0606403	-0.406898	0.684083	0.94029	2319.2	-0.0688748	0.0928554	-0.741743	0.458243	0.84651
ENSG00000163719	568.571	-0.0926006	0.196871	-0.470362	0.638097	0.87011	568.571	-0.0396103	0.196768	-0.201305	0.84046	0.960282	479.088	0.00964959	0.103599	0.0931435	0.92579	0.989096	448.664	0.155769	0.137763	1.13071	0.258177	0.729257
ENSG00000163728	999.382	0.378235	0.220991	1.71154	0.0869813	0.388982	999.382	0.311565	0.221032	1.4096	0.158659	0.492224	688.911	-0.331434	0.103011	-3.21747	0.00129327	0.0328289	843.315	-0.252312	0.329899	-0.764817	0.44438	0.840848
ENSG00000163734	11.0814	-2.29682	1.31444	-1.74738	0.080572	0.37112	11.0814	0.393453	0.969064	0.406014	0.684733	0.914558	#N/A	#N/A	#N/A	#N/A	#N/A	#N/A	#N/A	#N/A	#N/A	#N/A	#N/A	#N/A
ENSG00000163735	11.0926	-1.53145	1.37896	-1.11058	0.266748	0.664714	11.0926	-4.55318	1.6423	-2.77244	0.0055638	0.0579083	#N/A	#N/A	#N/A	#N/A	#N/A	#N/A	#N/A	#N/A	#N/A	#N/A	#N/A	#N/A
ENSG00000163738	307.271	-0.057258	0.212307	-0.269695	0.787395	0.924318	307.271	0.0448212	0.212003	0.211418	0.832561	0.958638	260.857	0.257732	0.132871	1.93971	0.052415	0.376002	277.827	0.0419123	0.156273	0.2682	0.788545	0.959492
ENSG00000163739	78.2638	-5.69318	1.68354	-3.38166	0.000720483	0.0124386	78.2638	-1.78976	1.38092	-1.29607	0.194952	0.549034	#N/A	#N/A	#N/A	#N/A	#N/A	#N/A	#N/A	#N/A	#N/A	#N/A	#N/A	#N/A
ENSG00000163743	722.567	-0.18855	0.325174	-0.579844	0.56202	0.843363	722.567	0.390285	0.324783	1.20168	0.229487	0.593566	807.611	0.16587	0.0881238	1.88224	0.0598037	0.400469	820.718	0.0484677	0.105254	0.460482	0.64517	0.925132
ENSG00000163749	33.6286	-0.555956	0.36705	-1.51466	0.129859	0.484017	33.6286	-0.335403	0.362968	-0.924058	0.355456	0.72224	9.86729	-0.668668	0.685643	-0.975242	0.32944	0.78472	11.4646	-0.193749	0.6872	-0.28194	0.777989	NA
ENSG00000163751	2.64613	-0.975826	2.20484	-0.442583	0.658067	0.876252	2.64613	-1.75726	2.20484	-0.796999	0.425452	NA	#N/A	#N/A	#N/A	#N/A	#N/A	#N/A	#N/A	#N/A	#N/A	#N/A	#N/A	#N/A
ENSG00000163754	214.172	-0.774858	0.333915	-2.32052	0.0203126	0.164192	214.172	-1.08499	0.335014	-3.23864	0.00120102	0.0183978	185.334	-0.167366	0.171095	-0.978206	0.327972	0.783478	179.329	-0.409793	0.183659	-2.23127	0.0256634	0.259213
ENSG00000163755	339.725	-0.517868	0.200696	-2.58036	0.00986988	0.101598	339.725	-0.444915	0.200427	-2.21983	0.02643	0.164174	310.058	-0.0420337	0.124664	-0.337176	0.735984	0.951859	321.145	0.122941	0.146076	0.841625	0.399998	0.820903
ENSG00000163762	10.3978	-4.76539	1.27473	-3.73835	0.00018523	0.00394254	10.3978	-2.09378	1.02052	-2.05168	0.0402004	0.214903	#N/A	#N/A	#N/A	#N/A	#N/A	#N/A	#N/A	#N/A	#N/A	#N/A	#N/A	#N/A
ENSG00000163781	948.896	0.00412973	0.199298	0.0207214	0.983468	0.996292	948.896	0.0102644	0.199283	0.0515064	0.958922	0.990916	848.317	0.000338004	0.0818669	0.0041287	0.996706	0.999656	859.932	0.155615	0.103222	1.50758	0.131663	0.579159
ENSG00000163785	789.913	-0.229243	0.223548	-1.02548	0.305139	0.698228	789.913	-0.454053	0.223801	-2.02883	0.042476	0.222814	336.41	0.179546	0.119411	1.50359	0.132687	0.5654	361.619	-0.102858	0.135868	-0.757043	0.449024	0.842064
ENSG00000163788	1699.37	-0.0192569	0.221849	-0.0868018	0.930829	0.977545	1699.37	0.357614	0.221687	1.61315	0.106713	0.396611	1086.55	-0.0439416	0.0770472	-0.57032	0.568461	0.90026	1385.85	-0.0322789	0.0932076	-0.346312	0.729108	0.948848
ENSG00000163792	43.9256	0.437257	0.350513	1.24748	0.212223	0.60783	43.9256	0.306165	0.351612	0.870746	0.383893	0.746032	11.3639	0.788116	0.631261	1.24848	0.211855	0.682534	19.2288	-0.736846	0.568022	-1.29721	0.194558	0.665018
ENSG00000163793	2.75825	2.37867	1.14168	2.08348	0.0372072	0.234742	2.75825	1.75622	1.16499	1.5075	0.131682	NA	#N/A	#N/A	#N/A	#N/A	#N/A	#N/A	#N/A	#N/A	#N/A	#N/A	#N/A	#N/A
ENSG00000163794	46.734	0.17463	0.254202	0.686973	0.4921	0.812186	46.734	0.225004	0.252976	0.889427	0.373774	0.737746	29.4297	-0.524262	0.381801	-1.37313	0.169713	0.624747	30.0697	-0.0381294	0.451411	-0.084467	0.932685	0.988398
ENSG00000163795	906.432	-0.0174987	0.229389	-0.0762842	0.939193	0.979906	906.432	0.213989	0.2292	0.933638	0.350491	0.717857	385.503	-0.0733931	0.116605	-0.629418	0.529076	0.887652	439.225	-0.0725503	0.127435	-0.569312	0.569145	0.898603
ENSG00000163798	959.211	0.169509	0.159847	1.06044	0.288943	0.685315	959.211	0.172862	0.159831	1.08153	0.27946	0.650365	726.121	0.0183414	0.0888268	0.206485	0.836412	0.975798	818.154	0.114077	0.113085	1.00877	0.313083	0.764736
ENSG00000163803	67.8103	-0.151016	0.328124	-0.460241	0.645344	0.872324	67.8103	-0.583751	0.332113	-1.75769	0.0788007	0.330377	28.8624	-0.46369	0.45768	-1.01313	0.310998	0.770433	85.8437	-0.625694	0.282662	-2.21358	0.0268577	0.266401
ENSG00000163806	10.416	-0.279885	0.984642	-0.28425	0.776219	0.921306	10.416	-0.794792	0.996427	-0.797642	0.425079	0.775918	#N/A	#N/A	#N/A	#N/A	#N/A	#N/A	#N/A	#N/A	#N/A	#N/A	#N/A	#N/A
ENSG00000163807	1171.68	0.0159024	0.209133	0.0760398	0.939387	0.979999	1171.68	0.0835502	0.209079	0.39961	0.689444	0.916033	809.977	0.145971	0.0885689	1.64811	0.099331	0.501329	826.285	0.0131147	0.101358	0.12939	0.897049	0.983397
ENSG00000163808	40.8848	-0.332168	0.341818	-0.971768	0.331166	0.716916	40.8848	-0.314105	0.341139	-0.920753	0.357179	0.723782	46.0246	-0.160116	0.318899	-0.502091	0.615604	0.918041	44.8353	0.356018	0.374481	0.950696	0.341759	0.780068
ENSG00000163810	5.63381	-0.257477	1.19044	-0.216287	0.828764	0.939397	5.63381	-0.504602	1.19699	-0.421558	0.673347	0.910705	#N/A	#N/A	#N/A	#N/A	#N/A	#N/A	#N/A	#N/A	#N/A	#N/A	#N/A	#N/A
ENSG00000163811	830.57	-0.0444193	0.199058	-0.223148	0.82342	0.938071	830.57	-0.111416	0.199119	-0.559544	0.57579	0.868148	592.918	0.0970619	0.0951623	1.01996	0.307747	0.766535	608.677	-0.0126872	0.112442	-0.112833	0.910163	0.984776
ENSG00000163812	1258.7	-0.129387	0.179317	-0.721558	0.470567	0.80191	1258.7	-0.184894	0.179354	-1.03089	0.302593	0.673016	1040.19	-0.0143656	0.0748305	-0.191975	0.847761	0.977596	1228.85	-0.0682808	0.093053	-0.733784	0.46308	0.847845
ENSG00000163814	53.8006	-1.53021	0.629301	-2.43161	0.0150319	0.136764	53.8006	-2.46223	0.643733	-3.82493	0.00013081	0.00309568	#N/A	#N/A	#N/A	#N/A	#N/A	#N/A	#N/A	#N/A	#N/A	#N/A	#N/A	#N/A
ENSG00000163815	9.81319	0.700517	0.606919	1.15422	0.248411	0.647239	9.81319	0.292896	0.617791	0.474101	0.635428	0.896737	#N/A	#N/A	#N/A	#N/A	#N/A	#N/A	#N/A	#N/A	#N/A	#N/A	#N/A	#N/A
ENSG00000163817	91.4462	-0.532772	0.285693	-1.86484	0.0622034	0.319911	91.4462	-0.258603	0.283486	-0.912227	0.361649	0.727586	28.9627	-0.202332	0.413943	-0.488792	0.624989	0.920804	45.6068	0.0168169	0.347487	0.0483959	0.961401	0.993919
ENSG00000163818	511.599	-0.249466	0.267384	-0.932988	0.350826	0.731346	511.599	-0.371589	0.267547	-1.38887	0.164871	0.502311	251.311	0.00875815	0.137852	0.0635328	0.949342	0.993196	282.671	0.0682122	0.151722	0.449587	0.653008	0.927196
ENSG00000163820	343.321	-1.01275	0.404661	-2.50273	0.0123241	0.119931	343.321	-1.51212	0.405813	-3.72615	0.000194423	0.00427633	31.2681	-0.495877	0.427127	-1.16096	0.245658	0.71513	23.8656	-0.106234	0.485763	-0.218696	0.826887	0.970226
ENSG00000163827	39.8344	-1.9545	0.291498	-6.70502	2.01383e-11	1.61847e-09	39.8344	-1.84299	0.285153	-6.46317	1.0253e-10	7.92076e-09	#N/A	#N/A	#N/A	#N/A	#N/A	#N/A	6.88134	0.048379	1.03104	0.0469227	0.962575	NA
ENSG00000163832	587.252	-0.276896	0.189911	-1.45803	0.144832	0.511482	587.252	-0.144034	0.189671	-0.759389	0.44762	0.792529	487.522	0.16483	0.105911	1.55631	0.119634	0.542149	482.612	0.17105	0.131159	1.30414	0.192186	0.662226
ENSG00000163840	118.916	-0.438593	0.499083	-0.878798	0.379511	0.750701	118.916	-1.27986	0.503375	-2.54256	0.0110045	0.0927413	10.9397	0.538784	0.679984	0.792349	0.428157	0.84265	17.1906	-0.589742	0.605608	-0.973803	0.330155	0.773612
ENSG00000163848	2213.06	-0.163442	0.241817	-0.675892	0.499109	0.816069	2213.06	0.0708905	0.241739	0.293252	0.76933	0.939683	1428.58	0.0406784	0.0826962	0.491901	0.622789	0.920804	1640.63	-0.049574	0.09407	-0.52699	0.598201	0.908501
ENSG00000163864	3130.86	0.403353	0.31978	1.26135	0.207184	0.60153	3130.86	0.163925	0.319818	0.512555	0.608262	0.884159	952.673	-0.193518	0.0950583	-2.03579	0.0417719	0.334938	1296.18	-0.258769	0.2629	-0.984288	0.324974	0.770304
ENSG00000163866	590.056	-0.0675735	0.159626	-0.423325	0.672058	0.881839	590.056	-0.147548	0.159752	-0.923604	0.355693	0.72228	447.803	-0.0257595	0.109358	-0.235553	0.81378	0.969825	781.018	0.0447789	0.109628	0.408464	0.682933	0.9357
ENSG00000163867	513.127	0.0628005	0.182654	0.343823	0.730979	0.904803	513.127	0.0458965	0.18266	0.251268	0.801607	0.950625	423.999	-0.0800761	0.10898	-0.73478	0.462473	0.859569	431.029	-0.09244	0.147378	-0.627231	0.530508	0.883369
ENSG00000163870	648.671	-0.0876346	0.179096	-0.489316	0.624618	0.866088	648.671	-0.134256	0.179149	-0.749408	0.453611	0.79667	246.938	-0.0335206	0.146575	-0.228693	0.819108	0.971157	302.78	-0.262471	0.16183	-1.6219	0.104825	0.526748
ENSG00000163872	3204.14	-0.0545214	0.197903	-0.275496	0.782936	0.922801	3204.14	0.162625	0.197844	0.821987	0.411084	0.766262	1823.52	0.0700481	0.0604054	1.15963	0.246198	0.71513	2061.47	-0.0632858	0.077398	-0.817667	0.413548	0.827306
ENSG00000163873	5732.13	-0.140222	0.719856	-0.194792	0.845556	0.944118	5732.13	0.94862	0.719819	1.31786	0.187551	0.53794	3890.61	0.240325	0.062878	3.82208	0.000132332	0.0055605	5735.18	0.0159469	0.0955997	0.166809	0.867521	0.978523
ENSG00000163874	56.0148	-0.30214	0.47208	-0.640019	0.52216	0.827456	56.0148	-1.14517	0.480984	-2.38089	0.0172709	0.123891	#N/A	#N/A	#N/A	#N/A	#N/A	#N/A	10.5229	-0.740257	0.744778	-0.993929	0.320257	NA
ENSG00000163875	3122.84	-0.185308	0.292845	-0.632785	0.526874	0.82935	3122.84	0.324722	0.292755	1.10919	0.267347	0.637007	2872.56	0.095989	0.0581191	1.65159	0.0986178	0.500755	3266.6	0.14835	0.081626	1.81744	0.0691501	0.432024
ENSG00000163877	674.887	0.235861	0.121651	1.93883	0.052522	0.288479	674.887	0.138956	0.121811	1.14075	0.253975	0.623124	420.011	0.12099	0.107216	1.12847	0.25912	0.72498	476.491	0.0907855	0.125862	0.721309	0.470719	0.852108
ENSG00000163879	1018.59	-0.340038	0.186449	-1.82376	0.068188	0.337358	1018.59	-0.298575	0.186396	-1.60183	0.109192	0.401566	616.24	-0.0401102	0.0943207	-0.425254	0.670652	0.936816	718.226	0.0226166	0.105764	0.21384	0.830671	0.970907
ENSG00000163882	486.394	-0.267874	0.18948	-1.41373	0.157441	0.531738	486.394	-0.271999	0.18946	-1.43566	0.1511	0.480325	271.717	0.0147466	0.134848	0.109358	0.912919	0.988014	279.463	0.0906509	0.171058	0.529941	0.596153	0.907622
ENSG00000163884	23.9687	1.02585	0.335151	3.06085	0.00220712	0.0310852	23.9687	0.588561	0.342284	1.71951	0.085522	0.347116	10.2944	-0.807835	0.736015	-1.09758	0.272388	0.735874	11.6176	-1.62882	0.703692	-2.31468	0.0206303	NA
ENSG00000163885	40.999	-1.06417	0.784019	-1.35733	0.174677	0.560191	40.999	-0.52339	0.780312	-0.670745	0.502383	0.826363	#N/A	#N/A	#N/A	#N/A	#N/A	#N/A	11.4461	-0.222818	0.713523	-0.312278	0.754829	NA
ENSG00000163888	1350.53	-0.758036	0.381304	-1.98801	0.0468109	0.268005	1350.53	0.396221	0.380923	1.04016	0.298265	0.668603	1149.89	0.112993	0.0840467	1.34441	0.178817	0.637373	1452.64	0.128332	0.110294	1.16354	0.24461	0.717849
ENSG00000163898	79.4588	0.340999	0.331604	1.02833	0.303793	0.696979	79.4588	-0.110746	0.334641	-0.33094	0.74069	0.930153	9.14754	0.179015	0.685952	0.260973	0.794114	0.965794	22.7555	0.212135	0.509955	0.415988	0.677419	0.934245
ENSG00000163900	426.65	-0.174159	0.202713	-0.859138	0.390264	0.755697	426.65	-0.255214	0.202861	-1.25807	0.208365	0.567587	225.266	-0.084413	0.149339	-0.565244	0.571908	0.900758	248.07	-0.0965155	0.1787	-0.540098	0.589129	0.906554
ENSG00000163902	5504.88	-0.364964	0.222333	-1.64152	0.100689	0.422988	5504.88	-0.454264	0.222347	-2.04304	0.0410484	0.217927	3755.26	0.130866	0.0561347	2.33129	0.0197382	0.216386	4175.34	0.167095	0.100567	1.66152	0.0966084	0.508223
ENSG00000163904	1864.35	0.038288	0.154648	0.247583	0.804457	0.930021	1864.35	0.084092	0.154615	0.543881	0.586523	0.874317	1637.76	0.0319044	0.0694307	0.459514	0.645865	0.928361	1750.92	0.0691876	0.0897656	0.770759	0.44085	0.839394
ENSG00000163909	7.37612	0.266085	1.30514	0.203875	NA	NA	7.37612	0.087427	1.31576	0.066446	NA	NA	64.7669	-1.30012	0.280619	-4.63305	3.60313e-06	0.000265516	19.6521	0.720901	0.555501	1.29775	0.194374	0.665018
ENSG00000163913	1283.36	0.0750505	0.160595	0.467329	0.640265	0.87068	1283.36	-0.15204	0.160788	-0.945593	0.344356	0.712129	680.261	0.0651136	0.0949186	0.685995	0.492717	0.872575	939.612	-0.0573223	0.0971357	-0.590126	0.555106	0.894516
ENSG00000163914	6.64042	3.4816	1.60873	2.16419	0.0304501	0.206689	6.64042	-0.69914	1.76283	-0.396602	0.691661	0.916648	#N/A	#N/A	#N/A	#N/A	#N/A	#N/A	#N/A	#N/A	#N/A	#N/A	#N/A	#N/A
ENSG00000163915	22.4862	-0.31961	0.349332	-0.914918	0.360235	0.737262	22.4862	-0.3288	0.348347	-0.943887	0.345228	0.713108	#N/A	#N/A	#N/A	#N/A	#N/A	#N/A	#N/A	#N/A	#N/A	#N/A	#N/A	#N/A
ENSG00000163918	231.798	-0.177183	0.196298	-0.902624	0.366725	0.742974	231.798	-0.1958	0.196294	-0.997486	0.318529	0.688481	273.451	-0.0188256	0.131142	-0.143551	0.885855	0.983494	241.422	0.33689	0.159978	2.10585	0.0352174	0.309798
ENSG00000163923	131.295	-0.678909	0.247206	-2.74633	0.00602664	0.0698232	131.295	-0.578341	0.246379	-2.34736	0.0189069	0.131614	101.333	-0.0920989	0.220879	-0.416966	0.676703	0.937985	80.1075	-0.0839284	0.284036	-0.295485	0.767624	0.954957
ENSG00000163930	3541.79	0.0334355	0.201723	0.165749	0.868354	0.953182	3541.79	0.175218	0.201688	0.868754	0.384982	0.746722	2346.08	0.0217185	0.0611734	0.355032	0.722566	0.947981	2635.65	-0.0242326	0.0829684	-0.292071	0.770233	0.955262
ENSG00000163931	4754.77	-0.305605	0.207053	-1.47597	0.139951	0.502909	4754.77	-0.165609	0.207025	-0.799945	0.423742	0.775117	3921.25	0.000122898	0.0741466	0.0016575	0.998678	0.999739	3778.31	0.437632	0.0980157	4.46492	8.00985e-06	0.000459584
ENSG00000163932	168.82	-0.173224	0.53263	-0.325225	0.745011	0.909532	168.82	-1.39868	0.53658	-2.60666	0.00914289	0.0815519	87.9712	-0.776311	0.230444	-3.36877	0.000755047	0.021723	70.7044	0.379583	0.292751	1.29661	0.194766	0.665403
ENSG00000163933	484.12	-0.174826	0.131859	-1.32586	0.184887	0.574242	484.12	-0.167767	0.13178	-1.27308	0.20299	0.560007	274.422	0.00217172	0.132326	0.0164119	0.986906	0.999	346.294	-0.0703842	0.141417	-0.497706	0.618691	0.915351
ENSG00000163935	546.881	-0.478878	0.291059	-1.64529	0.0999097	0.421586	546.881	0.333724	0.290205	1.14996	0.250161	0.618776	354.397	0.0243127	0.117675	0.206609	0.836315	0.975742	486.011	0.00212295	0.124197	0.0170935	0.986362	0.997749
ENSG00000163938	960.588	-0.0340265	0.205174	-0.165842	0.868281	0.95314	960.588	-0.225287	0.205348	-1.0971	0.272597	0.642815	600.098	-0.00870175	0.101952	-0.0853518	0.931982	0.99014	607.11	-0.0842483	0.109924	-0.766422	0.443425	0.840392
ENSG00000163939	5096.65	-0.185895	0.286196	-0.649536	0.515992	0.824441	5096.65	0.319537	0.28614	1.11672	0.264116	0.633859	5342.51	0.0694343	0.0571946	1.214	0.224747	0.694748	5964.68	0.116562	0.0788869	1.47758	0.139519	0.592275
ENSG00000163945	1337.77	0.115641	0.127007	0.910505	0.362556	0.739428	1337.77	-0.00443102	0.127117	-0.034858	0.972193	0.994197	385.468	-0.00399452	0.115557	-0.0345675	0.972425	0.997184	444.219	0.0282344	0.140996	0.20025	0.841285	0.973011
ENSG00000163946	2188.37	0.021278	0.17869	0.119078	0.905214	0.967491	2188.37	-0.00799284	0.178699	-0.0447279	0.964324	0.992133	1419.37	0.0374838	0.0747795	0.501258	0.61619	0.918304	1465.15	0.200831	0.08867	2.26492	0.0235175	0.246063
ENSG00000163947	442.035	-0.872641	0.104695	-8.33508	7.74465e-17	9.33631e-15	442.035	-0.557941	0.103081	-5.41266	6.20962e-08	3.31888e-06	475.892	0.336986	0.112262	3.00178	0.00268403	0.0576789	546.422	-0.0830144	0.139064	-0.59695	0.550541	0.892441
ENSG00000163950	828.949	-0.101193	0.223436	-0.452895	0.650624	0.873819	828.949	0.143466	0.223206	0.642752	0.520385	0.83738	558.006	0.14466	0.0992882	1.45697	0.145126	0.588156	642.416	0.0132479	0.118116	0.112159	0.910697	0.984776
ENSG00000163956	3112.51	-0.218245	0.198635	-1.09872	0.271888	0.669499	3112.51	-0.258201	0.198645	-1.29981	0.193665	0.546947	1814.22	0.135816	0.0661289	2.05381	0.0399938	0.326471	2464.57	-0.0738088	0.0821813	-0.898122	0.369121	0.800644
ENSG00000163958	5.06867	1.46405	0.957451	1.52911	0.126238	0.478009	5.06867	1.08717	0.966518	1.12483	0.260659	0.63025	#N/A	#N/A	#N/A	#N/A	#N/A	#N/A	#N/A	#N/A	#N/A	#N/A	#N/A	#N/A
ENSG00000163959	93.3685	0.012006	0.259319	0.0462983	0.963072	0.989392	93.3685	-0.140353	0.260273	-0.539252	0.589713	0.875782	35.954	-0.251366	0.364498	-0.689623	0.490431	0.87124	41.3954	-0.295397	0.414652	-0.712398	0.476218	0.856021
ENSG00000163960	3658.7	-0.261504	0.17997	-1.45305	0.14621	0.513356	3658.7	-0.0858984	0.179919	-0.477427	0.633058	0.895979	2581.23	0.0368292	0.0599982	0.613838	0.539322	0.889422	2792.85	0.0897948	0.0844951	1.06272	0.287908	0.750046
ENSG00000163961	932.96	-0.155225	0.183109	-0.847722	0.396593	0.758667	932.96	-0.0727999	0.183011	-0.39779	0.690785	0.916566	1064.85	0.00177792	0.0819313	0.0217002	0.982687	0.998455	1153.77	0.350393	0.0976495	3.58828	0.000332871	0.0110669
ENSG00000163964	607.267	0.103068	0.184987	0.557163	0.577416	0.849947	607.267	0.150798	0.184898	0.815574	0.414744	0.769282	567.061	0.105769	0.100521	1.05221	0.292702	0.750774	734.623	0.131661	0.109936	1.19761	0.231068	0.705103
ENSG00000163975	423.192	-0.340148	0.186542	-1.82343	0.0682379	0.337425	423.192	-0.219447	0.18622	-1.17843	0.238625	0.604732	160.287	-0.470929	0.179527	-2.62316	0.00871171	0.130981	197.917	-0.300252	0.211496	-1.41966	0.155707	0.615047
ENSG00000163995	812.603	-0.16904	0.423834	-0.398837	0.690014	0.889241	812.603	0.64445	0.42348	1.5218	0.12806	0.438903	350.433	0.112872	0.123924	0.910821	0.36239	0.804814	489.133	0.158615	0.120234	1.31923	0.187093	0.654747
ENSG00000164002	264.955	-0.958344	0.211118	-4.53938	5.64204e-06	0.000180959	264.955	-0.0460118	0.207932	-0.221282	0.824873	0.956109	234.028	0.0783638	0.154202	0.508189	0.611321	0.916772	230.866	0.102644	0.165399	0.620588	0.534871	0.88429
ENSG00000164007	23.1664	-0.530441	0.420637	-1.26104	0.207294	0.601537	23.1664	-1.1052	0.436218	-2.53358	0.0112902	0.0942923	#N/A	#N/A	#N/A	#N/A	#N/A	#N/A	#N/A	#N/A	#N/A	#N/A	#N/A	#N/A
ENSG00000164008	816.774	-0.181557	0.26921	-0.674409	0.500051	0.816429	816.774	0.265374	0.268873	0.986985	0.32365	0.693911	817.035	0.082897	0.0872553	0.950052	0.342086	0.794181	816.303	0.103037	0.106401	0.968386	0.332852	0.77608
ENSG00000164010	199.886	-0.851964	0.21302	-3.99945	6.34909e-05	0.00153608	199.886	-0.863936	0.212955	-4.05689	4.97307e-05	0.00142896	104.039	-0.00945059	0.217647	-0.0434216	0.965365	0.996238	126.126	-0.37609	0.225772	-1.6658	0.0957538	0.506444
ENSG00000164011	252.481	-0.164345	0.200425	-0.819984	0.412225	0.768864	252.481	0.025337	0.199719	0.126863	0.899049	0.977852	139.129	-0.0136083	0.183467	-0.0741733	0.940873	0.992124	134.063	0.177041	0.216857	0.816395	0.414274	0.827943
ENSG00000164022	659.199	0.182013	0.134866	1.34958	0.177151	0.563965	659.199	-0.0347532	0.135263	-0.256931	0.797232	0.949492	395.955	-0.0163362	0.121412	-0.134551	0.892967	0.984619	404.442	0.124259	0.140908	0.881845	0.377861	0.804815
ENSG00000164023	66.233	-1.94933	0.502788	-3.87704	0.000105733	0.00242588	66.233	-2.45004	0.510707	-4.79735	1.60781e-06	6.72229e-05	#N/A	#N/A	#N/A	#N/A	#N/A	#N/A	#N/A	#N/A	#N/A	#N/A	#N/A	#N/A
ENSG00000164024	591.955	-0.00822097	0.188651	-0.0435777	0.965241	0.990383	591.955	0.0260138	0.188579	0.137946	0.890283	0.975408	617.665	-0.0341744	0.0913982	-0.373906	0.708474	0.946533	703.771	0.00779309	0.119575	0.0651732	0.948036	0.991334
ENSG00000164031	1016.47	0.075285	0.235981	0.31903	0.749704	0.911276	1016.47	0.0777241	0.235973	0.329377	0.741871	0.930584	730.439	0.0121409	0.0883514	0.137416	0.890702	0.984083	674.375	-0.269095	0.132479	-2.03123	0.0422314	0.340556
ENSG00000164032	1598.09	-0.249724	0.188173	-1.3271	0.184475	0.573776	1598.09	-0.110328	0.188083	-0.586595	0.557475	0.858568	1394.02	0.0184887	0.0670697	0.275664	0.782806	0.963502	1352.87	0.249235	0.102097	2.44116	0.0146403	0.185212
ENSG00000164037	24.8387	-0.671857	0.402915	-1.66749	0.0954168	0.41029	24.8387	-0.0458241	0.390619	-0.117311	0.906613	0.980007	23.9273	0.173645	0.435481	0.398742	0.690083	0.942477	18.268	-0.370663	0.542419	-0.683352	0.494385	0.864151
ENSG00000164038	905.455	-0.183927	0.277348	-0.663163	0.507226	0.819766	905.455	0.19718	0.277093	0.7116	0.476712	0.810212	528.638	0.185669	0.103613	1.79194	0.0731425	0.438546	680.608	-0.0193819	0.108237	-0.17907	0.857883	0.977313
ENSG00000164039	116.179	0.0158302	0.42415	0.0373223	0.970228	0.992694	116.179	-0.993382	0.429705	-2.31178	0.02079	0.14075	36.6654	-0.191226	0.353449	-0.54103	0.588487	0.907842	19.3359	0.218013	0.546869	0.398657	0.690146	0.938719
ENSG00000164040	878.145	-0.553505	0.299357	-1.84898	0.0644609	0.327183	878.145	-0.773656	0.299547	-2.58275	0.00980155	0.0855257	454.631	-0.163644	0.109447	-1.49519	0.134864	0.569185	518.879	-0.0505258	0.151982	-0.332447	0.739552	0.950444
ENSG00000164045	347.554	-0.792635	0.426944	-1.85653	0.0633775	0.323752	347.554	-0.147647	0.426121	-0.346491	0.728974	0.926563	707.453	0.0311507	0.0848932	0.36694	0.713664	0.947027	660.82	0.132496	0.108415	1.22212	0.221663	0.694871
ENSG00000164048	706.236	0.0967054	0.284528	0.33988	0.733947	0.905679	706.236	0.235447	0.284409	0.827848	0.407757	0.763812	271.27	-0.161686	0.133231	-1.21357	0.22491	0.694823	228.98	-0.319806	0.187166	-1.70867	0.0875115	0.484367
ENSG00000164049	17.0858	0.557819	0.708377	0.787461	0.431012	0.779613	17.0858	0.498001	0.708876	0.702522	0.482354	0.813678	#N/A	#N/A	#N/A	#N/A	#N/A	#N/A	#N/A	#N/A	#N/A	#N/A	#N/A	#N/A
ENSG00000164050	5892.01	-0.183702	0.146151	-1.25693	0.208778	0.603093	5892.01	-0.160099	0.146144	-1.09549	0.273303	0.643951	2151.58	-0.00341025	0.0635249	-0.0536836	0.957187	0.99486	3084.49	-0.248647	0.0904968	-2.74758	0.00600375	0.102978
ENSG00000164051	271.707	-0.113099	0.17238	-0.656103	0.511758	0.822119	271.707	-0.088429	0.172207	-0.513503	0.607599	0.88374	219.98	0.0885296	0.149968	0.590325	0.554973	0.895832	213.468	0.171724	0.179051	0.959074	0.337522	0.778206
ENSG00000164053	347.434	-0.00856699	0.205324	-0.0417242	0.966719	0.990857	347.434	0.0593214	0.205127	0.289193	0.772433	0.941036	217.759	-0.143349	0.144362	-0.992988	0.320716	0.777224	251.749	0.00887962	0.15546	0.0571182	0.954451	0.992969
ENSG00000164054	5501.62	-0.185409	0.218464	-0.848692	0.396052	0.758539	5501.62	-0.260912	0.218475	-1.19424	0.232383	0.597151	3106.9	0.0959193	0.0576015	1.66522	0.0958685	0.494078	3156.05	0.0684452	0.09334	0.73329	0.463382	0.848222
ENSG00000164056	475.789	-2.27823	0.184736	-12.3323	6.06724e-35	2.12111e-32	475.789	-2.18395	0.184056	-11.8657	1.784e-32	5.57686e-30	105.11	0.292939	0.208414	1.40557	0.159853	0.612165	107.409	0.081315	0.240788	0.337704	0.735586	0.949925
ENSG00000164061	8214.32	-0.189834	0.41911	-0.452947	0.650587	0.873819	8214.32	0.656292	0.419073	1.56606	0.117335	0.417934	5117.6	0.130012	0.0601668	2.16086	0.0307062	0.281705	6276.62	0.0116352	0.0746029	0.155962	0.876063	0.980959
ENSG00000164062	2014.13	-0.164168	0.191691	-0.856416	0.391768	0.756487	2014.13	-0.193354	0.191701	-1.00862	0.313157	0.683345	1319.71	-0.0289812	0.0789086	-0.367275	0.713414	0.947027	1378.53	-0.0639971	0.100294	-0.638098	0.52341	0.878872
ENSG00000164066	1337.93	-0.564078	0.240036	-2.34997	0.0187749	0.157025	1337.93	-0.512133	0.239996	-2.13393	0.0328489	0.190294	488.757	0.00109223	0.10667	0.0102393	0.99183	0.999656	675.628	-0.227045	0.131951	-1.72068	0.0853094	0.47931
ENSG00000164068	1764.39	-0.0648866	0.194283	-0.33398	0.738395	0.906878	1764.39	0.0224793	0.194234	0.115733	0.907864	0.980007	971.875	-0.0108021	0.0777691	-0.1389	0.88953	0.983998	1148.45	-0.0949421	0.100837	-0.941537	0.34643	0.783863
ENSG00000164070	974.695	-0.511168	0.164653	-3.10452	0.00190587	0.0276645	974.695	-0.348719	0.164438	-2.12067	0.0339494	0.194563	645.412	-0.214284	0.0926666	-2.31242	0.0207547	0.222849	911.546	-0.171052	0.114609	-1.49249	0.135571	0.585855
ENSG00000164073	384.415	0.43882	0.158138	2.77492	0.0055216	0.0653633	384.415	0.332053	0.158368	2.09672	0.0360184	0.201783	294.911	-0.0908986	0.133506	-0.680859	0.495961	0.873983	311.258	-0.0483395	0.15829	-0.305385	0.760073	0.954284
ENSG00000164074	461.225	-0.185834	0.222451	-0.83539	0.403498	0.762605	461.225	0.0466161	0.222041	0.209943	0.833712	0.958882	308.533	-0.0724453	0.127483	-0.568273	0.569849	0.900461	319.184	-0.0293237	0.15175	-0.193237	0.846773	0.974406
ENSG00000164076	4666.77	0.881314	0.557512	1.5808	0.113924	0.45375	4666.77	1.53135	0.557482	2.74691	0.00601603	0.0611421	5067.6	-0.0102699	0.0534002	-0.192319	0.847493	0.977596	4168.6	0.174819	0.0728116	2.40097	0.0163516	0.197645
ENSG00000164077	797.436	0.363041	0.1942	1.86942	0.061565	0.318154	797.436	0.599505	0.193966	3.09078	0.00199634	0.0267679	582.571	0.104946	0.0965927	1.08648	0.277267	0.74055	637.605	-0.0672707	0.119988	-0.560647	0.575038	0.90043
ENSG00000164078	49.1014	-0.102226	0.390826	-0.261564	0.793657	0.926019	49.1014	0.286977	0.387428	0.740724	0.458861	0.799337	37.5789	-0.873266	0.352377	-2.47822	0.0132041	0.167912	22.6085	-0.507388	0.507598	-0.999587	0.31751	0.7679
ENSG00000164080	3571.97	-0.300364	0.211058	-1.42313	0.154698	0.526928	3571.97	0.166694	0.210952	0.790199	0.429412	0.778968	2827.2	0.0851498	0.0672487	1.26619	0.205444	0.675597	3162.35	0.0130558	0.0792388	0.164765	0.869129	0.978814
ENSG00000164081	463.363	-0.145174	0.24187	-0.600217	0.548362	0.837667	463.363	-0.377489	0.242263	-1.55818	0.119191	0.421619	299.857	0.0797002	0.146569	0.543774	0.586597	0.907039	310.317	0.0354527	0.159781	0.221883	0.824405	0.9695
ENSG00000164082	655.239	1.36776	0.384929	3.55328	0.000380456	0.00722375	655.239	1.32868	0.384944	3.45162	0.000557237	0.00996724	1877.33	-0.00276195	0.0680221	-0.0406037	0.967612	0.996758	1318	0.0980439	0.100429	0.976249	0.328941	0.772801
ENSG00000164086	1517.12	0.274978	0.264221	1.04071	0.29801	0.692495	1517.12	0.558142	0.264114	2.11326	0.0345781	0.196699	610.327	-0.0694544	0.0937698	-0.74069	0.458881	0.859215	711.479	0.048863	0.110406	0.442576	0.658073	0.9292
ENSG00000164087	79.7389	-0.204301	0.320269	-0.637906	0.523535	0.827912	79.7389	-0.585545	0.323262	-1.81136	0.0700846	0.305721	34.5025	-0.00244233	0.371891	-0.00656734	0.99476	0.999656	36.6186	-0.0912995	0.38956	-0.234366	0.814701	0.967703
ENSG00000164088	225.29	-0.198595	0.4239	-0.468494	0.639431	0.870595	225.29	-0.315393	0.424123	-0.743635	0.457097	0.798745	38.5892	0.390589	0.349108	1.11882	0.263216	0.729054	35.698	-0.63963	0.434832	-1.47098	0.141296	0.595269
ENSG00000164091	7846.39	-0.0488513	0.260629	-0.187436	0.851319	0.946368	7846.39	0.367708	0.260597	1.41102	0.158238	0.491785	5741.06	0.103502	0.0478526	2.16293	0.0305462	0.281171	6952.21	0.109256	0.079664	1.37146	0.17023	0.633316
ENSG00000164093	6.92072	2.15568	1.79066	1.20385	0.228648	0.625717	6.92072	3.67377	1.69156	2.17183	0.0298686	0.179198	145.763	-0.490934	0.187436	-2.6192	0.00881351	0.131565	388.705	-1.23343	0.156255	-7.8937	2.93347e-15	9.15397e-13
ENSG00000164096	1002.7	-0.089541	0.23137	-0.387003	0.698754	0.892449	1002.7	-0.0329078	0.23132	-0.142261	0.886874	0.974545	1625.27	-0.0072933	0.0761851	-0.0957313	0.923734	0.988931	1509.13	0.165101	0.111997	1.47416	0.140439	0.593716
ENSG00000164099	175.568	-2.12561	0.387461	-5.486	4.11142e-08	2.0388e-06	175.568	-2.40755	0.389705	-6.17788	6.49697e-10	4.60856e-08	246.57	-0.197025	0.154005	-1.27934	0.200777	0.668448	72.3469	0.886482	0.294228	3.01291	0.00258756	0.0561965
ENSG00000164100	278.298	-0.964272	0.457385	-2.10823	0.0350114	0.225934	278.298	-0.403764	0.456467	-0.884541	0.376404	0.740144	535.231	-0.00390979	0.102868	-0.0380078	0.969681	0.996969	416.145	0.0948128	0.147644	0.64217	0.520763	0.877983
ENSG00000164104	135.261	-0.466383	0.295246	-1.57965	0.114188	0.454346	135.261	-0.822328	0.297242	-2.76653	0.00566572	0.0586286	154.708	-0.359074	0.177635	-2.02142	0.0432363	0.339377	80.4435	-0.0398005	0.276839	-0.143768	0.885684	0.982396
ENSG00000164105	178.732	0.0761994	0.243253	0.313252	0.754089	0.912747	178.732	0.240899	0.242583	0.993055	0.320683	0.690823	124.944	-0.312465	0.193863	-1.61178	0.10701	0.519122	97.0423	-0.15559	0.245125	-0.634736	0.525601	0.880233
ENSG00000164106	72.8664	-0.47304	0.29611	-1.59751	0.110151	0.444739	72.8664	-0.941882	0.301792	-3.12097	0.00180258	0.0249027	16.8254	-0.711216	0.528749	-1.34509	0.178596	0.637198	15.8861	0.261885	0.607583	0.431027	0.666449	0.930402
ENSG00000164109	50.0683	-0.171156	0.354972	-0.482167	0.629687	0.866858	50.0683	-0.780847	0.362671	-2.15304	0.0313154	0.183978	49.6088	0.0732038	0.298063	0.245599	0.805993	0.968079	37.7895	0.226885	0.399462	0.567978	0.57005	0.899129
ENSG00000164111	564.167	-3.1408	0.19474	-16.1282	1.61767e-58	1.41384e-55	564.167	-3.00088	0.19343	-15.514	2.7889e-54	2.27202e-51	301.849	-0.288551	0.126742	-2.27667	0.0228059	0.236297	178.251	-0.499487	0.198687	-2.51395	0.0119389	0.161366
ENSG00000164112	2.92637	-0.237421	1.06657	-0.222603	0.823845	0.938256	2.92637	0.459768	1.02715	0.447614	0.654432	NA	#N/A	#N/A	#N/A	#N/A	#N/A	#N/A	#N/A	#N/A	#N/A	#N/A	#N/A	#N/A
ENSG00000164114	1343.01	0.111964	0.190754	0.586952	0.557236	0.841241	1343.01	0.00528275	0.19082	0.0276845	0.977914	0.995832	996.781	0.16014	0.0910439	1.75894	0.0785883	0.453548	1421.95	-0.0693229	0.119424	-0.580477	0.561593	0.897411
ENSG00000164116	905.426	-0.0384075	0.437971	-0.0876942	0.93012	0.977183	905.426	0.385769	0.437803	0.881147	0.378238	0.742501	154.994	0.18413	0.186738	0.986033	0.324117	0.779658	388.246	0.594823	0.152563	3.89887	9.66422e-05	0.00408308
ENSG00000164117	152.838	-0.020267	0.24659	-0.082189	0.934496	0.978472	152.838	-0.297878	0.247911	-1.20155	0.229537	0.593581	127.992	-0.477496	0.188623	-2.53148	0.0113582	0.153573	119.11	0.199518	0.216242	0.922663	0.356183	0.791419
ENSG00000164118	287.381	-0.216261	0.188494	-1.1473	0.251256	0.650178	287.381	-0.168121	0.188271	-0.892975	0.371871	0.736021	333.628	0.0226544	0.12172	0.186119	0.852351	0.97794	267.125	0.168266	0.157232	1.07017	0.284541	0.747471
ENSG00000164120	73.1971	0.00974444	0.379324	0.025689	0.979505	0.995136	73.1971	0.639564	0.375936	1.70126	0.0888949	0.355791	11.864	1.05695	0.64462	1.63965	0.101077	0.505871	43.6176	-0.192103	0.383308	-0.501173	0.61625	0.914961
ENSG00000164123	5.46257	0.906414	0.828657	1.09383	0.274027	0.670957	5.46257	0.602836	0.836832	0.720378	0.471292	0.806914	#N/A	#N/A	#N/A	#N/A	#N/A	#N/A	#N/A	#N/A	#N/A	#N/A	#N/A	#N/A
ENSG00000164124	31.6967	-1.21425	0.326793	-3.71567	0.000202668	0.00423	31.6967	-0.956468	0.319204	-2.99642	0.00273173	0.0340151	#N/A	#N/A	#N/A	#N/A	#N/A	#N/A	#N/A	#N/A	#N/A	#N/A	#N/A	#N/A
ENSG00000164125	256.816	-0.168103	0.534017	-0.31479	0.752921	0.912348	256.816	-1.4425	0.536836	-2.68703	0.00720902	0.0697177	#N/A	#N/A	#N/A	#N/A	#N/A	#N/A	#N/A	#N/A	#N/A	#N/A	#N/A	#N/A
ENSG00000164128	115.838	-0.200755	0.380111	-0.528149	0.597396	0.856576	115.838	0.0246752	0.3792	0.0650718	0.948117	0.989026	122.312	0.407754	0.2078	1.96224	0.0497342	0.364362	293.042	-0.45074	0.171766	-2.62415	0.00868665	0.131386
ENSG00000164129	12.1547	-2.64094	0.708426	-3.7279	0.00019308	0.00408617	12.1547	-2.93058	0.726478	-4.03396	5.4845e-05	0.00155206	11.1727	-0.195375	0.635791	-0.307295	0.758619	0.959748	35.9297	-0.278872	0.410137	-0.679948	0.496537	0.865513
ENSG00000164134	1308.74	-0.422895	0.184904	-2.28711	0.0221893	0.172617	1308.74	-0.331574	0.184822	-1.79402	0.07281	0.314017	1040.9	0.0136204	0.0842251	0.161714	0.871531	0.981796	1147.89	-0.0548143	0.0974099	-0.562718	0.573627	0.89981
ENSG00000164136	25.702	-0.829079	0.406872	-2.03769	0.041581	0.2518	25.702	-0.800708	0.405367	-1.97527	0.0482378	0.24109	30.064	-0.661285	0.389271	-1.69878	0.089361	0.481	22.3661	0.608235	0.509169	1.19457	0.232257	0.706301
ENSG00000164142	61.6744	-0.985773	0.476678	-2.06801	0.0386393	0.240201	61.6744	-1.32011	0.47978	-2.75149	0.00593253	0.0604747	9.21135	-0.961878	0.755805	-1.27265	0.203141	0.672224	#N/A	#N/A	#N/A	#N/A	#N/A	#N/A
ENSG00000164144	425.83	-0.356965	0.195587	-1.82509	0.0679869	0.336779	425.83	-0.359509	0.195558	-1.83837	0.0660075	0.294432	361.635	0.0729093	0.122675	0.594327	0.552293	0.89505	358.023	0.039293	0.150661	0.260805	0.794243	0.961867
ENSG00000164151	1973.13	-0.193277	0.189925	-1.01765	0.308843	0.700873	1973.13	-0.0721833	0.189862	-0.380188	0.703806	0.919658	1235.36	0.0316001	0.083256	0.379554	0.704277	0.945222	1482.29	0.0227278	0.0843289	0.269514	0.787534	0.959045
ENSG00000164161	58.625	0.430543	0.395443	1.08876	0.276259	0.672856	58.625	-0.684979	0.406716	-1.68417	0.0921485	0.362594	18.8161	-0.101676	0.52851	-0.192382	0.847443	0.977596	37.3502	-1.01589	0.464217	-2.18839	0.028641	0.277935
ENSG00000164162	130.12	0.0859925	0.215964	0.398179	0.690498	0.88943	130.12	0.0958113	0.215763	0.444058	0.657001	0.905532	96.0968	0.0387125	0.213564	0.181269	0.856157	0.978496	95.9935	0.00248906	0.26295	0.00946592	0.992447	0.998108
ENSG00000164163	919.739	-0.199668	0.223115	-0.894908	0.370836	0.744795	919.739	-0.167794	0.223077	-0.75218	0.451943	0.795524	824.008	0.0268672	0.086189	0.311724	0.75525	0.958818	897.834	-0.0322082	0.0979843	-0.328708	0.742377	0.950444
ENSG00000164164	1457.57	-0.00806917	0.15078	-0.0535164	0.95732	0.986844	1457.57	-0.0379087	0.150795	-0.251393	0.801511	0.950625	772.761	-0.041844	0.088448	-0.473091	0.636148	0.925903	851.206	-0.0652617	0.10504	-0.621302	0.534401	0.884287
ENSG00000164167	199.265	0.245625	0.224522	1.09399	0.273961	0.670957	199.265	0.396488	0.223946	1.77046	0.0766498	0.324447	184.318	0.207912	0.181638	1.14465	0.252354	0.719778	196.154	0.0207743	0.187967	0.110521	0.911996	0.984776
ENSG00000164168	1285.26	-0.166837	0.170177	-0.980373	0.326902	0.713914	1285.26	-0.0694205	0.170089	-0.408143	0.683169	0.914279	1005.23	-0.0702969	0.0795443	-0.883745	0.376834	0.812948	1213.78	-0.0134364	0.0882881	-0.152188	0.879039	0.981264
ENSG00000164169	323.294	-0.0585739	0.150411	-0.389426	0.696961	0.89207	323.294	-0.129745	0.150592	-0.861561	0.388929	0.749232	220.329	0.220924	0.152645	1.4473	0.147813	0.592721	261.011	0.0564965	0.155835	0.362541	0.716948	0.94513
ENSG00000164171	128.626	-0.699548	0.35116	-1.99211	0.046359	0.266556	128.626	-0.986377	0.352742	-2.79631	0.00516891	0.0549905	13.2004	0.231896	0.617782	0.37537	0.707386	0.946456	31.0913	-0.633858	0.459494	-1.37947	0.16775	0.630818
ENSG00000164172	532.582	0.218311	0.249606	0.874623	0.381779	0.751438	532.582	0.17799	0.249643	0.712976	0.47586	0.80948	448.525	0.0481995	0.11281	0.427265	0.669187	0.936501	546.32	-0.107266	0.121847	-0.880336	0.378678	0.80559
ENSG00000164175	30.8269	0.350357	0.408145	0.858413	0.390664	0.75587	30.8269	0.405838	0.407173	0.99672	0.3189	0.688675	12.1659	-0.12602	0.62988	-0.20007	0.841426	0.976685	9.15355	-0.0280466	0.781434	-0.0358912	0.971369	NA
ENSG00000164176	1450.13	-0.259675	0.480306	-0.540646	0.588752	0.85391	1450.13	-1.26224	0.48073	-2.62567	0.00864779	0.0785164	8461.81	0.101862	0.0522339	1.95011	0.0511631	0.370525	5050.24	0.339096	0.0969339	3.49822	0.000468368	0.0144633
ENSG00000164180	418.11	0.557023	0.215105	2.58954	0.00961036	0.0996229	418.11	0.488825	0.215199	2.27151	0.0231163	0.150693	310.682	-0.111093	0.128137	-0.866992	0.385946	0.820153	331.857	-0.19797	0.170989	-1.1578	0.246946	0.719636
ENSG00000164181	23.5969	0.219919	0.356578	0.616748	0.537401	0.834069	23.5969	0.327587	0.353797	0.925919	0.354488	0.721178	8.31135	0.0230275	0.759704	0.0303111	0.975819	0.997893	20.5399	-0.124602	0.58976	-0.211275	0.832673	0.971133
ENSG00000164182	356.581	0.0189684	0.161154	0.117703	0.906303	0.967954	356.581	-0.115755	0.161516	-0.716679	0.473572	0.808504	266.588	-0.0858859	0.137499	-0.62463	0.532214	0.888102	280.461	0.0410759	0.16217	0.253289	0.800045	0.963666
ENSG00000164185	23.4107	-1.72921	0.809668	-2.13571	0.0327034	0.216352	23.4107	-3.04346	0.853558	-3.56562	0.000362997	0.00712843	#N/A	#N/A	#N/A	#N/A	#N/A	#N/A	#N/A	#N/A	#N/A	#N/A	#N/A	#N/A
ENSG00000164187	1073.4	0.136223	0.270639	0.503337	0.614727	0.862479	1073.4	0.459293	0.270466	1.69815	0.089479	0.356748	1255.62	0.088153	0.0759023	1.1614	0.245479	0.714746	1427.07	0.185586	0.106178	1.74788	0.0804846	0.468602
ENSG00000164188	21.7847	-0.211829	0.428636	-0.494194	0.621169	0.864977	21.7847	-0.692805	0.439388	-1.57675	0.114853	0.41334	#N/A	#N/A	#N/A	#N/A	#N/A	#N/A	#N/A	#N/A	#N/A	#N/A	#N/A	#N/A
ENSG00000164190	3340.96	0.0602003	0.211886	0.284117	0.776321	0.921306	3340.96	0.166234	0.211859	0.784647	0.432661	0.781592	2791.79	0.0946318	0.0620444	1.52523	0.127202	0.557222	3138.25	0.0747388	0.0774013	0.965602	0.334243	0.777321
ENSG00000164197	386.792	-0.561401	0.289632	-1.93832	0.0525837	0.288684	386.792	0.0670996	0.288632	0.232475	0.816169	0.953771	222.973	0.0119641	0.145727	0.0820999	0.934567	0.991184	290.75	0.0413589	0.168487	0.245473	0.80609	0.964997
ENSG00000164199	952.616	-0.222064	0.402067	-0.552305	0.580739	0.851342	952.616	-0.996212	0.402589	-2.47451	0.0133417	0.105649	270.95	-0.0782724	0.134664	-0.581244	0.561076	0.898414	278.95	0.0151343	0.158602	0.0954234	0.923979	0.987308
ENSG00000164209	1302.05	-0.0793052	0.221292	-0.358373	0.720064	0.901736	1302.05	0.193447	0.221131	0.874806	0.38168	0.745127	1201.7	0.123054	0.0766479	1.60544	0.108397	0.521493	1622.76	-0.0788827	0.100132	-0.78779	0.430819	0.834839
ENSG00000164211	493.351	0.0601871	0.328305	0.183327	0.854541	0.947428	493.351	-0.152894	0.328544	-0.465368	0.641668	0.899595	910.73	0.0164127	0.0828322	0.198144	0.842933	0.976884	582.822	0.942033	0.121346	7.76317	8.28304e-15	2.41525e-12
ENSG00000164219	375.576	-0.156042	0.215723	-0.723345	0.469468	0.801107	375.576	-0.285288	0.215999	-1.32078	0.186573	0.536396	232.523	0.0532189	0.140869	0.37779	0.705587	0.945788	243.324	-0.260374	0.174957	-1.48822	0.136693	0.586716
ENSG00000164220	40.7711	-6.46168	0.99238	-6.5113	7.45046e-11	5.69944e-09	40.7711	-6.57314	0.996062	-6.59913	4.13585e-11	3.31905e-09	11.7133	-0.696248	0.643009	-1.0828	0.278899	0.741381	#N/A	#N/A	#N/A	#N/A	#N/A	#N/A
ENSG00000164221	1193.38	0.481894	0.374494	1.28679	0.198168	0.59264	1193.38	0.90037	0.374365	2.40506	0.0161698	0.118521	1219.79	-0.000857347	0.0769374	-0.0111434	0.991109	0.999656	1366.56	0.109485	0.107291	1.02045	0.307514	0.762775
ENSG00000164236	78.412	-0.797843	0.567827	-1.40508	0.159997	0.53525	78.412	-1.92211	0.577427	-3.32874	0.000872385	0.0143708	17.0399	-0.746117	0.52087	-1.43244	0.152017	0.59864	11.4258	2.57838	0.790144	3.26317	0.00110172	NA
ENSG00000164237	629.919	-1.31957	0.190001	-6.94505	3.78318e-12	3.21605e-10	629.919	-1.23838	0.189762	-6.52598	6.75604e-11	5.35527e-09	42.4573	-0.620528	0.33098	-1.87482	0.0608178	0.404367	41.0629	-0.594006	0.395951	-1.5002	0.133563	0.582771
ENSG00000164244	1593.97	-0.150858	0.229036	-0.658663	0.510112	0.821348	1593.97	-0.393814	0.229166	-1.71846	0.0857119	0.347298	1144.98	-0.0279208	0.0847603	-0.329409	0.741846	0.954028	1279.53	0.0329673	0.0964545	0.341792	0.732508	0.949587
ENSG00000164251	98.8937	-0.426768	0.547608	-0.779331	0.435785	0.781735	98.8937	-1.56568	0.554395	-2.82413	0.00474092	0.0517478	#N/A	#N/A	#N/A	#N/A	#N/A	#N/A	#N/A	#N/A	#N/A	#N/A	#N/A	#N/A
ENSG00000164252	1145.22	-0.00192018	0.197251	-0.00973471	0.992233	0.999623	1145.22	0.0549439	0.197201	0.278619	0.780537	0.943785	593.61	-0.0810324	0.0937115	-0.864701	0.387203	0.820733	722.117	-0.086311	0.115343	-0.7483	0.454279	0.844361
ENSG00000164253	968.289	-0.53348	0.231369	-2.30575	0.0211245	0.168035	968.289	-0.382119	0.231222	-1.65261	0.098411	0.3772	868.912	-0.0164464	0.0828556	-0.198495	0.842658	0.976859	983.294	-0.0644472	0.0968829	-0.665207	0.505918	0.871496
ENSG00000164258	513.013	-0.327339	0.217801	-1.50293	0.132857	0.489579	513.013	-0.20095	0.217568	-0.923619	0.355685	0.72228	570.356	0.110462	0.110852	0.996484	0.319015	0.776021	505.217	0.0902066	0.131644	0.685232	0.493198	0.863691
ENSG00000164265	41.1268	-0.282796	0.40891	-0.691585	0.489198	0.810655	41.1268	-0.108609	0.406747	-0.267019	0.789454	0.946886	20.2124	0.0310285	0.46574	0.0666219	0.946883	0.993196	21.1965	0.0543995	0.540289	0.100686	0.9198	0.986672
ENSG00000164270	6.57628	-0.398198	0.819521	-0.485891	0.627044	0.866527	6.57628	-0.252499	0.813922	-0.310225	0.75639	0.935879	#N/A	#N/A	#N/A	#N/A	#N/A	#N/A	#N/A	#N/A	#N/A	#N/A	#N/A	#N/A
ENSG00000164283	3.1137	-0.833068	1.16847	-0.712957	0.475873	0.80381	3.1137	-1.94333	1.33022	-1.46091	0.14404	NA	#N/A	#N/A	#N/A	#N/A	#N/A	#N/A	#N/A	#N/A	#N/A	#N/A	#N/A	#N/A
ENSG00000164284	782.781	-0.153	0.208224	-0.734782	0.462472	0.797115	782.781	0.0562545	0.207993	0.270464	0.786804	0.945981	760.674	0.0027681	0.0824944	0.0335551	0.973232	0.997275	728.625	-0.0427681	0.107791	-0.396767	0.691539	0.938793
ENSG00000164287	33.6816	-3.58737	0.594032	-6.03902	1.55058e-09	1.00852e-07	33.6816	-3.16633	0.566417	-5.5901	2.26934e-08	1.32341e-06	#N/A	#N/A	#N/A	#N/A	#N/A	#N/A	#N/A	#N/A	#N/A	#N/A	#N/A	#N/A
ENSG00000164291	180.04	-0.4786	0.27347	-1.7501	0.0801008	0.369589	180.04	-0.572072	0.273807	-2.08933	0.0366783	0.203774	120.209	-0.621913	0.199809	-3.11254	0.00185486	0.0438702	123.981	0.0426979	0.223036	0.191439	0.848181	0.974506
ENSG00000164292	2451.52	-0.184174	0.396504	-0.464495	0.642293	0.871202	2451.52	-0.520428	0.396577	-1.3123	0.189419	0.541376	870.066	0.231359	0.08052	2.87331	0.00406196	0.0778637	1082.23	-0.023302	0.0966061	-0.241207	0.809395	0.966227
ENSG00000164294	130.725	-3.22158	0.339254	-9.49609	2.17929e-21	3.47112e-19	130.725	-3.01934	0.33401	-9.03966	1.57167e-19	2.45655e-17	#N/A	#N/A	#N/A	#N/A	#N/A	#N/A	#N/A	#N/A	#N/A	#N/A	#N/A	#N/A
ENSG00000164296	197.34	-0.116878	0.197231	-0.592595	0.553452	0.839468	197.34	-0.205055	0.197547	-1.038	0.299268	0.669724	113.45	-0.00760341	0.198843	-0.0382382	0.969498	0.996969	99.5029	0.117582	0.237992	0.494061	0.621263	0.916246
ENSG00000164300	1053.26	-0.613369	0.301709	-2.03298	0.0420545	0.252928	1053.26	-0.949263	0.30197	-3.14356	0.00166906	0.0234313	370.528	0.217925	0.115933	1.87975	0.0601428	0.401813	581.392	0.0222605	0.124531	0.178754	0.858131	0.977313
ENSG00000164303	5.49898	0.864344	1.17423	0.736095	0.461673	0.796778	5.49898	0.893709	1.17317	0.761788	0.446187	0.791545	#N/A	#N/A	#N/A	#N/A	#N/A	#N/A	#N/A	#N/A	#N/A	#N/A	#N/A	#N/A
ENSG00000164304	4.74166	0.172941	0.724717	0.238632	0.811391	0.93365	4.74166	0.407167	0.711979	0.571881	0.567403	0.863626	#N/A	#N/A	#N/A	#N/A	#N/A	#N/A	#N/A	#N/A	#N/A	#N/A	#N/A	#N/A
ENSG00000164305	908.761	-0.197814	0.219486	-0.90126	0.36745	0.743526	908.761	-0.282528	0.219558	-1.2868	0.198163	0.553466	971.764	-0.146962	0.0828661	-1.77348	0.0761487	0.44709	770.18	0.118639	0.10652	1.11377	0.265379	0.735629
ENSG00000164306	170.662	0.00887665	0.209715	0.0423273	0.966238	0.990794	170.662	0.0181252	0.20957	0.0864874	0.931079	0.984524	152.53	0.0743129	0.192165	0.386714	0.698968	0.944421	122.736	0.0691774	0.240832	0.287243	0.773926	0.956425
ENSG00000164307	641.877	0.312935	0.326134	0.959529	0.337292	0.721528	641.877	-0.389611	0.326813	-1.19215	0.233202	0.597842	270.127	0.00521108	0.136523	0.0381699	0.969552	0.996969	344.19	-0.00953794	0.143021	-0.0666889	0.946829	0.991105
ENSG00000164308	45.2433	-1.01185	0.448948	-2.25383	0.0242068	0.181117	45.2433	-1.43445	0.455236	-3.15101	0.00162708	0.0230223	#N/A	#N/A	#N/A	#N/A	#N/A	#N/A	12.6665	0.00522587	0.656035	0.00796584	0.993644	NA
ENSG00000164309	35.8683	-1.54662	0.293026	-5.2781	1.30527e-07	5.94557e-06	35.8683	-1.46908	0.28855	-5.09125	3.55702e-07	1.67473e-05	18.7017	-0.259901	0.506157	-0.513479	0.607616	0.915111	19.5159	0.127298	0.537481	0.236843	0.812779	0.967358
ENSG00000164318	13.6663	-4.67005	1.07361	-4.34984	1.36237e-05	0.000394849	13.6663	-4.80701	1.08442	-4.4328	9.30188e-06	0.000331221	110.879	-0.528147	0.217236	-2.43121	0.0150484	0.18188	88.4216	1.34747	0.290534	4.63791	3.51952e-06	0.000214389
ENSG00000164323	984.98	-0.403932	0.113559	-3.55703	0.000375072	0.00715066	984.98	-0.220842	0.113224	-1.95049	0.051118	0.249774	976.712	0.047064	0.0879984	0.534828	0.592768	0.909532	1029.98	-0.0343923	0.109267	-0.314754	0.752949	0.952742
ENSG00000164326	6.57669	-1.60772	1.09864	-1.46338	0.143364	0.509416	6.57669	-0.644077	1.06043	-0.607372	0.543604	0.849814	#N/A	#N/A	#N/A	#N/A	#N/A	#N/A	#N/A	#N/A	#N/A	#N/A	#N/A	#N/A
ENSG00000164327	1737.51	-0.143249	0.166831	-0.858644	0.390537	0.755697	1737.51	-0.123869	0.166813	-0.742559	0.457749	0.798994	1397.21	-0.00754285	0.0697071	-0.108208	0.913831	0.988014	1507.06	-0.0409403	0.0929758	-0.440332	0.659696	0.930017
ENSG00000164329	588.653	-0.0917244	0.188707	-0.486069	0.626919	0.866527	588.653	-0.119778	0.188732	-0.634645	0.52566	0.840281	397.564	-0.172264	0.11393	-1.51201	0.13053	0.562223	382.776	0.00922074	0.131543	0.0700967	0.944117	0.990754
ENSG00000164330	3059.82	0.676277	0.499771	1.35317	0.176	0.561723	3059.82	1.1226	0.499735	2.2464	0.0246785	0.15718	10688.9	0.134292	0.0485235	2.76756	0.00564782	0.0984077	11085.7	0.164806	0.0746852	2.20668	0.0273365	0.268787
ENSG00000164331	439.587	-0.186914	0.194101	-0.962975	0.33556	0.720256	439.587	-0.211504	0.194123	-1.08953	0.275918	0.646901	342.918	0.0290939	0.129551	0.224576	0.822309	0.971998	349.156	0.235167	0.156621	1.5015	0.133226	0.581947
ENSG00000164332	508.176	-0.415696	0.288878	-1.439	0.15015	0.519085	508.176	-0.252704	0.288651	-0.875465	0.381321	0.744962	520.66	0.0372288	0.106946	0.348109	0.727759	0.949495	535.35	-0.158419	0.120832	-1.31107	0.189833	0.658326
ENSG00000164338	342.271	-0.221712	0.196212	-1.12996	0.258492	0.656272	342.271	-0.174461	0.196037	-0.88994	0.373498	0.737397	260.055	0.0191711	0.140287	0.136656	0.891303	0.984246	294.035	-0.147126	0.147372	-0.998332	0.318119	0.768071
ENSG00000164342	89.3315	-0.135094	0.259142	-0.521312	0.602149	0.858296	89.3315	-0.500808	0.26226	-1.90959	0.0561863	0.265854	18.707	0.0180752	0.490176	0.0368748	0.970585	0.996969	33.0687	0.00927571	0.462241	0.0200668	0.98399	0.997477
ENSG00000164346	1042.5	0.00957806	0.226563	0.0422755	0.966279	0.990794	1042.5	0.101124	0.226491	0.446483	0.655249	0.904696	784.916	-0.118547	0.0941794	-1.25873	0.208127	0.679015	730.782	0.137428	0.113476	1.21108	0.225865	0.698933
ENSG00000164347	783.61	-0.246953	0.194802	-1.26772	0.204899	0.599991	783.61	-0.215221	0.194748	-1.10512	0.269107	0.639094	655.686	-0.0291622	0.0949959	-0.306984	0.758855	0.959748	607.121	-0.0506819	0.116994	-0.433199	0.66487	0.930128
ENSG00000164362	17.363	0.0451399	0.400427	0.11273	0.910245	0.969516	17.363	0.0797227	0.398377	0.200119	0.841388	0.96043	11.1759	0.289852	0.65953	0.439483	0.660311	0.933779	8.31677	-0.239658	0.82749	-0.28962	0.772107	NA
ENSG00000164366	1333.68	0.0255303	0.191685	0.133189	0.894044	0.962605	1333.68	0.202335	0.191565	1.05622	0.290868	0.661284	1143.39	-0.0450366	0.0704138	-0.639599	0.522433	0.885625	1240.44	0.0361383	0.101084	0.357507	0.720712	0.946226
ENSG00000164379	4.02577	-0.433037	1.25645	-0.344652	0.730356	0.904752	4.02577	-0.994353	1.28588	-0.773288	0.439352	0.787436	#N/A	#N/A	#N/A	#N/A	#N/A	#N/A	#N/A	#N/A	#N/A	#N/A	#N/A	#N/A
ENSG00000164385	8.83477	-0.270454	0.567765	-0.476349	0.633826	0.868282	8.83477	-0.0806929	0.559938	-0.14411	0.885413	0.974076	#N/A	#N/A	#N/A	#N/A	#N/A	#N/A	#N/A	#N/A	#N/A	#N/A	#N/A	#N/A
ENSG00000164398	678.499	-0.744139	0.300945	-2.47267	0.0134107	0.127229	678.499	0.429464	0.29996	1.43174	0.15222	0.482011	470.838	0.017279	0.110873	0.155845	0.876155	0.982612	979.967	-0.256137	0.122298	-2.09437	0.036227	0.313715
ENSG00000164402	1551.74	-0.000682663	0.190184	-0.00358948	0.997136	1	1551.74	-0.00761375	0.190183	-0.0400339	0.968066	0.993181	979.969	0.0614514	0.0843602	0.728441	0.466344	0.862342	1103.89	0.0024993	0.0909206	0.0274888	0.97807	0.996465
ENSG00000164403	137.849	-0.18641	0.282518	-0.659816	0.509372	0.82087	137.849	0.026159	0.281512	0.0929232	0.925965	0.983689	126.709	0.21097	0.198496	1.06284	0.287854	0.746847	159.737	-0.0634459	0.198764	-0.319202	0.749573	0.951719
ENSG00000164404	81.538	0.894938	0.27275	3.28117	0.00103377	0.0167998	81.538	0.997993	0.27201	3.66895	0.000243547	0.00516366	23.8157	0.395776	0.449629	0.880228	0.378736	0.814548	25.7937	0.345171	0.452307	0.763135	0.445383	0.841587
ENSG00000164405	1185.68	-0.154839	0.222529	-0.695816	0.486544	0.809442	1185.68	-0.215812	0.222566	-0.969655	0.332218	0.701674	603.18	-0.0924411	0.101723	-0.908754	0.36348	0.805184	558.568	0.229945	0.128144	1.79443	0.0727446	0.442916
ENSG00000164406	26.9107	-0.0997278	0.327108	-0.304878	0.760459	0.914422	26.9107	-0.123126	0.32669	-0.37689	0.706255	0.920016	#N/A	#N/A	#N/A	#N/A	#N/A	#N/A	10.1964	-0.0279454	0.75438	-0.0370442	0.97045	NA
ENSG00000164411	12.6902	0.230399	0.428738	0.537389	0.590999	0.854789	12.6902	0.333724	0.4241	0.786898	0.431341	0.78039	#N/A	#N/A	#N/A	#N/A	#N/A	#N/A	11.1348	0.274091	0.680528	0.402762	0.687124	NA
ENSG00000164414	358.754	-0.418069	0.216845	-1.92796	0.0538598	0.293099	358.754	-0.00612746	0.215874	-0.0283845	0.977356	0.995772	392.511	0.00760906	0.110148	0.0690804	0.944926	0.99299	352.17	-0.137352	0.136317	-1.0076	0.313649	0.765044
ENSG00000164418	1378.78	-1.09607	0.294126	-3.72652	0.00019414	0.00410007	1378.78	0.127979	0.293554	0.435965	0.662862	0.907536	690.293	0.0857204	0.0884823	0.968786	0.332652	0.786781	899.149	-0.139207	0.102537	-1.35763	0.174581	0.639365
ENSG00000164430	28.7428	-0.0172536	0.362278	-0.0476254	0.962015	0.988933	28.7428	-0.00366875	0.361464	-0.0101497	0.991902	0.998876	9.51305	0.184097	0.765085	0.240623	0.809848	0.968441	12.1134	-0.729612	0.78405	-0.930569	0.352077	NA
ENSG00000164434	212.312	-1.28136	0.606742	-2.11187	0.0346977	0.224376	212.312	-2.55061	0.611441	-4.17148	3.02632e-05	0.000931955	6.76495	-0.184282	0.860082	-0.214261	0.830344	0.974278	#N/A	#N/A	#N/A	#N/A	#N/A	#N/A
ENSG00000164438	7.8856	-2.29351	1.51271	-1.51616	0.129479	0.483569	7.8856	-0.0736973	1.26576	-0.0582239	0.95357	0.989742	306.932	-0.694093	0.131465	-5.2797	1.29399e-07	1.40779e-05	69.1461	1.45322	0.309328	4.69798	2.62746e-06	0.000165726
ENSG00000164440	18.8907	0.342746	0.410547	0.834853	0.403801	0.762834	18.8907	-0.729565	0.440344	-1.65681	0.0975586	0.37527	#N/A	#N/A	#N/A	#N/A	#N/A	#N/A	#N/A	#N/A	#N/A	#N/A	#N/A	#N/A
ENSG00000164442	1978.36	-0.247103	0.253316	-0.975474	0.329325	0.715606	1978.36	-0.528573	0.253433	-2.08566	0.0370097	0.204937	1686.6	0.21478	0.0611061	3.51487	0.000439972	0.0143022	2015.7	0.137685	0.0922268	1.4929	0.135464	0.585826
ENSG00000164463	695.585	0.113082	0.183764	0.615363	0.538315	0.834706	695.585	0.00993679	0.183887	0.0540374	0.956905	0.990468	372.435	0.0942833	0.1235	0.763425	0.44521	0.853308	412.301	-0.0562753	0.13926	-0.404104	0.686137	0.936775
ENSG00000164465	230.932	0.359266	0.474625	0.756947	0.449082	0.790139	230.932	-0.0663162	0.475339	-0.139513	0.889044	0.975303	82.2865	0.0273806	0.240556	0.113822	0.909379	0.987638	58.381	-0.203419	0.318004	-0.639676	0.522383	0.878051
ENSG00000164466	2483.36	-0.0727008	0.173303	-0.419501	0.67485	0.883128	2483.36	0.0262646	0.17326	0.151591	0.87951	0.972979	1359.13	0.00839743	0.0678288	0.123803	0.901471	0.985657	1430.23	-0.052729	0.0877511	-0.600893	0.547912	0.890882
ENSG00000164483	99.8123	-0.777605	0.649604	-1.19704	0.231289	0.6287	99.8123	-0.25892	0.647932	-0.39961	0.689443	0.916033	26.3321	0.698191	0.408759	1.70807	0.0876224	0.477124	30.0787	0.0506488	0.441114	0.11482	0.908588	0.984776
ENSG00000164484	1246.67	-0.554796	0.248766	-2.23019	0.0257348	0.187654	1246.67	-0.035562	0.24846	-0.14313	0.886187	0.974289	783.014	-0.0215978	0.0848544	-0.254528	0.799088	0.966667	801.479	-0.0672103	0.113184	-0.593814	0.552637	0.893451
ENSG00000164488	73.1122	-1.46447	0.586932	-2.49513	0.0125912	0.121641	73.1122	-2.37129	0.596829	-3.97315	7.09277e-05	0.00188541	47.4606	0.675755	0.356664	1.89466	0.0581381	0.395103	100.173	-0.00834325	0.240422	-0.0347026	0.972317	0.995694
ENSG00000164494	274.973	-0.198894	0.164678	-1.20778	0.227133	0.623951	274.973	-0.240903	0.164759	-1.46215	0.143701	0.467911	196.504	0.143719	0.173064	0.830438	0.406291	0.831918	242.707	0.0548578	0.167955	0.326622	0.743954	0.950444
ENSG00000164506	1320.87	0.296726	0.293683	1.01036	0.312323	0.703207	1320.87	0.616693	0.29356	2.10074	0.0356639	0.2005	870.626	0.12321	0.0876029	1.40646	0.159588	0.612081	1201.86	0.0916764	0.0936756	0.978658	0.327749	0.772449
ENSG00000164509	18.2333	-1.16859	0.559195	-2.08978	0.0366378	0.232155	18.2333	-0.537116	0.543289	-0.988638	0.32284	0.692954	7.3734	-0.956879	0.910522	-1.05091	0.293299	0.750986	#N/A	#N/A	#N/A	#N/A	#N/A	#N/A
ENSG00000164512	299.684	0.640549	0.463438	1.38217	0.16692	0.548858	299.684	1.12281	0.462991	2.42513	0.0153029	0.114661	8.20155	0.198005	0.743095	0.26646	0.789885	0.965153	12.607	1.10982	0.68711	1.6152	0.106268	NA
ENSG00000164520	89.0761	0.118307	0.318721	0.371192	0.710494	0.89748	89.0761	0.0134145	0.319241	0.0420199	0.966483	0.992685	17.6741	-0.664448	0.509588	-1.30389	0.19227	0.656073	25.9033	-0.264164	0.489747	-0.539389	0.589619	0.906554
ENSG00000164530	6.66592	-0.131255	0.672455	-0.195188	0.845245	0.944118	6.66592	0.125952	0.661687	0.190349	0.849036	0.963588	#N/A	#N/A	#N/A	#N/A	#N/A	#N/A	#N/A	#N/A	#N/A	#N/A	#N/A	#N/A
ENSG00000164535	1219.89	-0.0194152	0.22879	-0.0848604	0.932372	0.977897	1219.89	0.22906	0.22864	1.00184	0.316423	0.686634	855.662	0.0609124	0.0887514	0.686325	0.492508	0.872575	911.065	-0.00593653	0.110007	-0.0539649	0.956963	0.993257
ENSG00000164542	1045.79	-0.226795	0.257278	-0.881519	0.378037	0.749468	1045.79	0.424763	0.256891	1.65348	0.0982333	0.376893	882.87	0.109418	0.0839029	1.3041	0.1922	0.656073	1118.17	0.0202267	0.0969001	0.208738	0.834653	0.971924
ENSG00000164543	274.236	-0.583	0.218505	-2.66813	0.00762749	0.0838299	274.236	-0.674718	0.218785	-3.08393	0.00204284	0.0272419	163.27	-0.200965	0.165532	-1.21406	0.224726	0.694748	227.716	-0.205516	0.188426	-1.0907	0.275406	0.743004
ENSG00000164548	1401.38	-0.033254	0.209486	-0.158741	0.873873	0.956013	1401.38	0.0673021	0.209423	0.32137	0.74793	0.932666	983.637	-0.0345996	0.078008	-0.443539	0.657376	0.932318	1132.23	0.0993331	0.0985672	1.00777	0.313564	0.765044
ENSG00000164574	805.343	-0.971495	0.489226	-1.98578	0.0470577	0.268614	805.343	-1.92146	0.490181	-3.91989	8.85896e-05	0.00224388	98.8149	-0.106084	0.208866	-0.507906	0.611519	0.916849	147.604	-0.793779	0.201635	-3.93671	8.26066e-05	0.00355769
ENSG00000164576	1064.41	-0.0601239	0.192672	-0.312053	0.755	0.91284	1064.41	0.0470093	0.192574	0.244111	0.807145	0.951349	578.085	0.0297704	0.098044	0.303644	0.761399	0.960004	654.309	0.183282	0.119815	1.5297	0.126091	0.568082
ENSG00000164587	5447.46	-0.216086	0.242574	-0.890805	0.373034	0.746014	5447.46	-0.400419	0.242601	-1.65053	0.0988353	0.378341	2869.09	-0.0109181	0.140164	-0.0778954	0.937911	0.991536	2655.59	0.285287	0.126714	2.25142	0.0243588	0.251026
ENSG00000164588	266.621	-0.0304506	0.410024	-0.0742655	0.940799	0.980497	266.621	0.521674	0.409272	1.27464	0.202437	0.559391	27.6021	-0.833247	0.418197	-1.99247	0.046319	0.35134	70.567	-1.21049	0.289522	-4.18098	2.90257e-05	0.00145842
ENSG00000164591	57.5795	-0.458232	0.284622	-1.60997	0.107405	0.438205	57.5795	-0.154459	0.28087	-0.549932	0.582366	0.871586	#N/A	#N/A	#N/A	#N/A	#N/A	#N/A	#N/A	#N/A	#N/A	#N/A	#N/A	#N/A
ENSG00000164597	805.934	-0.0086032	0.250201	-0.0343852	0.97257	0.993182	805.934	-0.390998	0.250576	-1.56039	0.118667	0.420543	638.504	-0.00292069	0.0910076	-0.0320928	0.974398	0.997584	623.892	-0.0193843	0.111613	-0.173674	0.862122	0.977495
ENSG00000164600	7.07929	-2.88506	1.57274	-1.83441	0.0665929	0.333656	7.07929	-1.82352	1.44945	-1.25808	0.208363	0.567587	#N/A	#N/A	#N/A	#N/A	#N/A	#N/A	#N/A	#N/A	#N/A	#N/A	#N/A	#N/A
ENSG00000164603	898.796	-0.183907	0.300258	-0.612497	0.540209	0.835246	898.796	0.265833	0.299985	0.886155	0.375534	0.739082	620.827	-0.000390074	0.0918228	-0.00424812	0.996611	0.999656	592.022	-0.058036	0.112752	-0.514721	0.606748	0.911473
ENSG00000164604	1781.5	0.635251	0.425764	1.49203	0.135692	0.494783	1781.5	1.13459	0.425678	2.66537	0.00769039	0.072722	623.91	0.453991	0.0913012	4.97245	6.61122e-07	5.93477e-05	1131.18	0.209113	0.0989847	2.11258	0.0346365	0.306535
ENSG00000164609	1110.69	-0.0167363	0.187524	-0.0892489	0.928884	0.976709	1110.69	0.04874	0.187462	0.26	0.794864	0.948914	937.023	-0.00525755	0.0790534	-0.0665063	0.946975	0.993196	1007.23	0.198029	0.0959173	2.06458	0.0389626	0.326392
ENSG00000164610	288.019	-0.249576	0.146142	-1.70776	0.0876804	0.390547	288.019	-0.218312	0.145893	-1.49639	0.134553	0.451094	213.124	-0.00368367	0.175566	-0.0209817	0.98326	0.998455	216.283	0.139776	0.175669	0.795676	0.42622	0.832334
ENSG00000164611	73.93	-0.655212	0.356191	-1.8395	0.0658424	0.331398	73.93	-1.02957	0.359628	-2.86289	0.00419797	0.0473995	25.2248	-1.08296	0.443195	-2.44353	0.0145445	0.179525	16.4876	-0.137276	0.561067	-0.24467	0.806712	0.965306
ENSG00000164615	1550.02	-0.0725888	0.201364	-0.360485	0.718485	0.901335	1550.02	0.0903132	0.201271	0.448714	0.653638	0.904116	1048.53	0.0590547	0.0748399	0.789081	0.430065	0.84389	1039.55	0.210719	0.098972	2.12908	0.0332478	0.300345
ENSG00000164616	10.9285	-1.64393	1.0184	-1.61423	0.106477	0.436075	10.9285	-1.0374	1.00028	-1.03711	0.299684	0.670163	#N/A	#N/A	#N/A	#N/A	#N/A	#N/A	#N/A	#N/A	#N/A	#N/A	#N/A	#N/A
ENSG00000164619	35.1901	-0.584284	0.413421	-1.41329	0.157571	0.531853	35.1901	-0.67286	0.41432	-1.62401	0.104374	0.391348	18.1692	-0.809448	0.517483	-1.5642	0.11777	0.539168	9.33925	0.0566716	0.752385	0.0753226	0.939958	NA
ENSG00000164620	791.391	0.317223	0.321927	0.985389	0.324433	0.711868	791.391	0.708058	0.321705	2.20095	0.0277393	0.170106	479.282	-0.176099	0.117566	-1.49787	0.134167	0.567378	526.964	-0.219638	0.127068	-1.72851	0.0838976	0.474495
ENSG00000164621	6.44576	-0.393063	0.587619	-0.668907	0.503555	0.817976	6.44576	-0.33322	0.581866	-0.572675	0.566865	0.863237	#N/A	#N/A	#N/A	#N/A	#N/A	#N/A	#N/A	#N/A	#N/A	#N/A	#N/A	#N/A
ENSG00000164627	54.858	-0.0204527	0.386901	-0.052863	0.957841	0.987063	54.858	0.125002	0.385623	0.324156	0.74582	0.931942	45.9534	0.0135727	0.319575	0.042471	0.966123	0.996362	53.7559	-0.343081	0.320426	-1.0707	0.284304	0.747471
ENSG00000164631	1081.15	-0.0560029	0.170429	-0.328598	0.742459	0.908906	1081.15	0.0842761	0.17029	0.494897	0.620673	0.889835	873.743	0.0571442	0.0804347	0.710442	0.47743	0.867932	941.716	0.0492019	0.10505	0.468365	0.639523	0.923436
ENSG00000164638	3439.44	0.0872459	0.219279	0.397876	0.690721	0.889497	3439.44	0.291773	0.219234	1.33088	0.18323	0.532546	1479.66	0.00581121	0.0653364	0.0889429	0.929127	0.989547	1920.08	0.183439	0.0868814	2.11137	0.0347403	0.306815
ENSG00000164645	3.19831	2.04799	1.33484	1.53425	0.124967	0.476464	3.19831	2.15659	1.33144	1.61974	0.105288	NA	#N/A	#N/A	#N/A	#N/A	#N/A	#N/A	#N/A	#N/A	#N/A	#N/A	#N/A	#N/A
ENSG00000164647	4.63779	-0.230386	0.960335	-0.239902	0.810406	0.93328	4.63779	-2.47	1.19936	-2.05943	0.039453	0.212343	5.36342	-0.676991	1.02926	-0.657744	0.510703	0.879388	#N/A	#N/A	#N/A	#N/A	#N/A	#N/A
ENSG00000164649	93.9595	-1.08582	0.475579	-2.28315	0.0224215	0.173816	93.9595	-1.28613	0.476754	-2.69768	0.00698245	0.0682159	#N/A	#N/A	#N/A	#N/A	#N/A	#N/A	#N/A	#N/A	#N/A	#N/A	#N/A	#N/A
ENSG00000164651	1507.2	-1.57272	1.86565	-0.842988	0.399235	0.75988	1507.2	1.6557	1.86539	0.887592	0.37476	0.738454	#N/A	#N/A	#N/A	#N/A	#N/A	#N/A	#N/A	#N/A	#N/A	#N/A	#N/A	#N/A
ENSG00000164654	540.874	-0.447989	0.273189	-1.63985	0.101037	0.423738	540.874	-0.0642582	0.27271	-0.235628	0.813721	0.952835	720.822	0.101544	0.0878894	1.15536	0.247943	0.716521	751.417	-0.12655	0.106028	-1.19355	0.232653	0.707022
ENSG00000164659	1273.6	0.30594	0.187431	1.63228	0.102621	0.427862	1273.6	0.279811	0.187442	1.49279	0.135493	0.45272	1430.4	-0.0101619	0.0720307	-0.141077	0.887809	0.983904	1185.26	0.136684	0.0943961	1.44798	0.147621	0.605567
ENSG00000164663	1697.73	0.452973	0.402306	1.12594	0.260191	0.658064	1697.73	0.58879	0.402276	1.46365	0.14329	0.467387	710.072	-0.0408104	0.0985499	-0.414109	0.678794	0.938235	859.917	-0.121544	0.107968	-1.12574	0.260274	0.731356
ENSG00000164669	11.1995	-0.00323134	0.566284	-0.00570623	0.995447	1	11.1995	-6.93479	1.15636	-5.99707	2.00903e-09	1.36048e-07	15.5934	-0.370348	1.40412	-0.263758	0.791967	0.965794	5.44818	0.436862	1.33291	0.32775	0.743101	NA
ENSG00000164674	60.5515	-0.556454	0.245734	-2.26446	0.0235461	0.178286	60.5515	-0.406828	0.2432	-1.67281	0.0943647	0.368147	41.7094	-0.186216	0.340823	-0.546372	0.58481	0.905549	50.5409	0.0171609	0.354455	0.0484149	0.961386	0.993919
ENSG00000164675	44.3379	-0.0438869	0.483763	-0.0907197	0.927715	0.97616	44.3379	-0.424071	0.487255	-0.870328	0.384121	0.746242	15.2378	0.0736945	0.531812	0.138572	0.889788	0.984083	20.9077	-0.327719	0.53697	-0.610311	0.541656	0.887439
ENSG00000164683	161.549	-0.236792	0.330862	-0.715683	0.474187	0.803501	161.549	0.00172717	0.330039	0.00523324	0.995824	0.999355	572.541	0.136102	0.0942186	1.44454	0.148587	0.593027	619.414	0.357678	0.127095	2.81426	0.00488898	0.0890987
ENSG00000164684	3265.54	-0.3106	0.27889	-1.1137	0.265408	0.663295	3265.54	0.227216	0.278791	0.815004	0.41507	0.769473	2394.27	0.116316	0.0630647	1.84439	0.0651261	0.415334	3235.76	0.108624	0.0972059	1.11747	0.263795	0.734865
ENSG00000164687	912.673	0.0901453	0.258465	0.348772	0.727261	0.903502	912.673	0.389628	0.258263	1.50865	0.131388	0.445407	1643.03	0.0776889	0.0794582	0.977733	0.328207	0.783673	1906.48	-0.151557	0.101619	-1.49143	0.13585	0.586176
ENSG00000164690	353.539	-0.128169	0.620431	-0.206581	0.836337	0.941355	353.539	0.783628	0.619852	1.26422	0.206152	0.564262	8.55503	0.0768075	0.69743	0.110129	0.912307	0.988014	13.2369	-0.238978	0.694334	-0.344183	0.730708	NA
ENSG00000164691	12.5693	0.292521	0.441313	0.662843	0.507431	0.819854	12.5693	0.227054	0.44176	0.513976	0.607269	0.883671	#N/A	#N/A	#N/A	#N/A	#N/A	#N/A	#N/A	#N/A	#N/A	#N/A	#N/A	#N/A
ENSG00000164692	5151.15	-2.19635	1.07016	-2.05237	0.0401342	0.246318	5151.15	-4.98628	1.071	-4.65572	3.22843e-06	0.000127076	59.7596	-0.283571	0.275021	-1.03109	0.3025	0.761417	33.6192	0.063387	0.427779	0.148177	0.882203	0.981745
ENSG00000164694	25.9433	-4.20127	0.55755	-7.53525	4.87401e-14	4.81683e-12	25.9433	-3.21181	0.448672	-7.1585	8.15654e-13	7.69405e-11	14.7842	0.323273	0.548342	0.589547	0.555495	0.895832	#N/A	#N/A	#N/A	#N/A	#N/A	#N/A
ENSG00000164695	12.7174	0.849822	0.620973	1.36853	0.171145	0.555223	12.7174	-0.903467	0.688028	-1.31313	0.189141	0.540885	#N/A	#N/A	#N/A	#N/A	#N/A	#N/A	#N/A	#N/A	#N/A	#N/A	#N/A	#N/A
ENSG00000164707	114.476	-0.626531	0.414124	-1.51291	0.130304	0.48489	114.476	-0.504326	0.413518	-1.2196	0.222616	0.585145	30.9063	-0.0253306	0.459192	-0.0551633	0.956008	0.99448	57.2609	0.0803717	0.341671	0.235231	0.814029	0.967703
ENSG00000164713	1399.61	-0.0551585	0.207866	-0.265356	0.790735	0.925168	1399.61	-0.218101	0.207966	-1.04873	0.294301	0.66504	712.518	0.0958208	0.0966513	0.991407	0.321487	0.777326	724.019	0.128916	0.126428	1.01968	0.307879	0.762783
ENSG00000164715	3625.47	-0.187854	0.244239	-0.769142	0.441809	0.785888	3625.47	0.231088	0.244159	0.946464	0.343912	0.711549	2379.23	0.114868	0.063101	1.82039	0.0686999	0.425806	3125.62	-0.0120176	0.0892116	-0.134709	0.892842	0.982985
ENSG00000164733	4870.94	-0.339581	0.266543	-1.27402	0.202656	0.597779	4870.94	-0.582997	0.266582	-2.18693	0.0287474	0.173947	2478.57	-0.00906468	0.0574866	-0.157684	0.874706	0.982612	2792.91	0.0381474	0.0959225	0.39769	0.690859	0.938793
ENSG00000164741	437.82	-0.183598	0.526753	-0.348546	0.72743	0.903502	437.82	-1.397	0.528373	-2.64396	0.00819417	0.0757799	229.391	0.0478907	0.150446	0.318326	0.750238	0.957506	186.637	-0.0544481	0.200764	-0.271204	0.786234	0.958916
ENSG00000164742	4670.51	-0.189802	0.394212	-0.481473	0.63018	0.867196	4670.51	0.418299	0.394161	1.06124	0.288582	0.659041	2863.73	0.32463	0.0699822	4.63875	3.50524e-06	0.00025927	4273.41	-0.137178	0.0872671	-1.57193	0.115966	0.547614
ENSG00000164743	26.132	-1.1418	0.315371	-3.62049	0.000294044	0.00580779	26.132	-0.864235	0.305297	-2.8308	0.00464318	0.05095	49.4109	0.166227	0.30049	0.553187	0.580135	0.903137	59.0148	-0.366665	0.323616	-1.13302	0.257204	0.729029
ENSG00000164746	7.72687	-2.08777	0.834984	-2.50037	0.0124065	0.120327	7.72687	-2.48326	0.86725	-2.86338	0.00419151	0.0473465	#N/A	#N/A	#N/A	#N/A	#N/A	#N/A	#N/A	#N/A	#N/A	#N/A	#N/A	#N/A
ENSG00000164749	4.28455	0.214491	0.865115	0.247933	0.804186	0.929873	4.28455	-2.13542	1.14427	-1.86619	0.0620149	0.283394	#N/A	#N/A	#N/A	#N/A	#N/A	#N/A	#N/A	#N/A	#N/A	#N/A	#N/A	#N/A
ENSG00000164751	488.696	-0.0983039	0.186743	-0.526413	0.598601	0.857448	488.696	-0.321796	0.187192	-1.71907	0.0856011	0.347261	237.966	-0.0403452	0.140702	-0.286741	0.77431	0.962082	175.421	0.0605159	0.191817	0.315488	0.752391	0.952522
ENSG00000164754	5754.95	0.28617	0.25065	1.14171	0.253573	0.651677	5754.95	0.523196	0.250625	2.08757	0.0368369	0.204359	3571.05	0.108111	0.0566158	1.90956	0.0561905	0.388145	4025.54	0.0392896	0.0748052	0.525225	0.599426	0.908609
ENSG00000164756	7.09399	2.22667	1.10979	2.00639	0.0448148	0.261994	7.09399	1.87231	1.11583	1.67794	0.0933579	0.365545	#N/A	#N/A	#N/A	#N/A	#N/A	#N/A	#N/A	#N/A	#N/A	#N/A	#N/A	#N/A
ENSG00000164758	148.382	-0.289385	0.215098	-1.34536	0.178508	0.565507	148.382	-0.0458197	0.213622	-0.21449	0.830165	0.95813	154.012	0.168655	0.178717	0.943698	0.345324	0.795631	108.987	0.234415	0.235212	0.996611	0.318953	0.768579
ENSG00000164761	47.7582	-0.986589	0.606202	-1.62749	0.103633	0.429647	47.7582	-2.07632	0.624485	-3.32485	0.000884653	0.0145462	#N/A	#N/A	#N/A	#N/A	#N/A	#N/A	#N/A	#N/A	#N/A	#N/A	#N/A	#N/A
ENSG00000164764	51.0057	-0.206486	0.282079	-0.732016	0.464159	0.798322	51.0057	-0.618482	0.287602	-2.15048	0.0315176	0.184843	19.4444	-0.146369	0.477943	-0.306249	0.759415	0.959748	21.3162	0.407762	0.527405	0.773148	0.439435	0.838561
ENSG00000164776	58.6207	-0.00457464	0.249718	-0.0183192	0.985384	0.996657	58.6207	-0.18371	0.251459	-0.730575	0.465039	0.803484	17.8821	-0.167265	0.549286	-0.304514	0.760737	0.959748	21.7854	-0.0151151	0.536271	-0.0281855	0.977514	0.996465
ENSG00000164778	21.4571	-2.35078	0.808722	-2.90678	0.00365166	0.0472822	21.4571	-4.31526	1.02557	-4.20768	2.58007e-05	0.000808421	7.59067	-0.161684	0.841318	-0.19218	0.847602	0.977596	#N/A	#N/A	#N/A	#N/A	#N/A	#N/A
ENSG00000164794	45.9113	-0.616495	0.365229	-1.68797	0.0914169	0.399613	45.9113	0.0186667	0.358018	0.0521391	0.958418	0.990699	9.69136	-0.497973	0.683951	-0.728083	0.466563	0.86247	10.7816	-0.0885964	0.73894	-0.119897	0.904565	NA
ENSG00000164796	1110.62	0.132855	0.381421	0.348317	0.727602	0.903502	1110.62	0.753974	0.38121	1.97784	0.0479465	0.240216	309.313	0.416043	0.126174	3.29738	0.000975899	0.0264376	1003.79	-0.720234	0.108634	-6.62993	3.35842e-11	6.09553e-09
ENSG00000164808	784.927	-0.48183	0.190546	-2.52868	0.0114492	0.113587	784.927	-0.0943526	0.190057	-0.496443	0.619582	0.889395	568.209	0.033238	0.101106	0.328743	0.74235	0.95406	549.038	0.0586858	0.127817	0.459139	0.646135	0.925793
ENSG00000164815	313.725	-0.181078	0.215485	-0.840327	0.400725	0.760597	313.725	-0.0549547	0.215117	-0.255464	0.798365	0.949954	359.313	0.165598	0.12083	1.37051	0.170528	0.626051	375.664	0.0993233	0.137856	0.720487	0.471225	0.852108
ENSG00000164818	675.752	-0.385539	0.293106	-1.31536	0.18839	0.579571	675.752	-0.679661	0.293431	-2.31625	0.0205445	0.139474	239.854	0.0540466	0.14017	0.38558	0.699807	0.944421	264.137	-0.0172729	0.159593	-0.108231	0.913812	0.984776
ENSG00000164823	201.58	-0.579915	0.237858	-2.43807	0.0147658	0.135361	201.58	-0.557735	0.237676	-2.34662	0.0189446	0.131675	179.89	-0.16455	0.16515	-0.99637	0.31907	0.776021	264.49	-0.180005	0.154401	-1.16583	0.243684	0.716234
ENSG00000164828	2445.07	0.0656147	0.167262	0.392286	0.694847	0.891333	2445.07	-0.115949	0.167339	-0.692897	0.488374	0.817219	1836.39	-0.10434	0.0659637	-1.58179	0.113698	0.533263	2335.74	-0.0856314	0.102998	-0.831386	0.405755	0.823972
ENSG00000164830	891.428	0.257292	0.355162	0.724435	0.468799	0.800715	891.428	0.385267	0.355095	1.08497	0.277936	0.64884	1003.11	-0.135446	0.0837239	-1.61777	0.105711	0.517378	776.164	0.191446	0.121597	1.57444	0.115387	0.546428
ENSG00000164841	312.324	-0.828192	0.416853	-1.98677	0.0469475	0.268513	312.324	0.342921	0.415291	0.825737	0.408953	0.764768	338.135	-0.23246	0.125265	-1.85575	0.0634898	0.411559	336.022	0.108833	0.144951	0.750823	0.452759	0.84352
ENSG00000164845	6.07807	-0.66026	1.07382	-0.614873	0.538638	0.834959	6.07807	-1.22412	1.09592	-1.11698	0.264003	0.633825	#N/A	#N/A	#N/A	#N/A	#N/A	#N/A	6.95474	-1.52591	0.962139	-1.58595	0.112751	NA
ENSG00000164849	32.187	-0.492669	0.332172	-1.48317	0.138028	0.498788	32.187	-0.520336	0.331912	-1.56769	0.116953	0.41733	14.4963	0.315251	0.55853	0.56443	0.572462	0.901171	#N/A	#N/A	#N/A	#N/A	#N/A	#N/A
ENSG00000164850	51.264	-0.638052	0.369488	-1.72685	0.0841941	0.381774	51.264	-1.07333	0.375273	-2.86013	0.00423468	0.0477138	#N/A	#N/A	#N/A	#N/A	#N/A	#N/A	7.69997	-1.28044	0.884947	-1.44691	0.147923	NA
ENSG00000164853	139.849	-3.23528	0.604721	-5.35004	8.79341e-08	4.12641e-06	139.849	-1.17621	0.593714	-1.9811	0.0475798	0.23918	4191.71	0.240581	0.0582523	4.12999	3.62784e-05	0.00193638	4230.88	0.419726	0.0826908	5.07585	3.85757e-07	3.02267e-05
ENSG00000164855	42.7333	0.595179	0.495058	1.20224	0.229271	0.626379	42.7333	0.364861	0.496677	0.734603	0.462581	0.802014	33.4657	-0.632188	0.401462	-1.57471	0.115322	0.535878	26.4132	0.00471192	0.464255	0.0101494	0.991902	0.998108
ENSG00000164867	12.0852	0.164771	0.52505	0.313819	0.753659	0.912646	12.0852	0.00361898	0.528447	0.00684833	0.994536	0.999307	29.3289	-0.119398	0.417183	-0.286201	0.774724	0.962082	14.6578	0.270548	0.698286	0.387446	0.698426	NA
ENSG00000164877	554.056	0.348302	0.175404	1.98571	0.0470656	0.268614	554.056	-0.0105775	0.176026	-0.0600906	0.952083	0.989394	349.253	-0.287941	0.141114	-2.04049	0.0413015	0.332817	508.823	-0.410851	0.190846	-2.15278	0.0313356	0.290051
ENSG00000164879	15.4955	-3.49132	1.45324	-2.40244	0.0162862	0.143786	15.4955	-1.35427	1.30554	-1.03732	0.299585	0.670163	#N/A	#N/A	#N/A	#N/A	#N/A	#N/A	#N/A	#N/A	#N/A	#N/A	#N/A	#N/A
ENSG00000164880	5990.43	-0.0667599	0.203391	-0.328235	0.742734	0.908927	5990.43	-0.018159	0.203382	-0.0892849	0.928855	0.984476	2713.19	-0.118944	0.0586485	-2.02809	0.0425516	0.336974	2671.16	-0.0110935	0.0765011	-0.145011	0.884702	0.98232
ENSG00000164885	926.201	-0.186301	0.304632	-0.61156	0.540829	0.835316	926.201	0.291644	0.304354	0.958238	0.337943	0.706679	771.129	0.185848	0.0896515	2.073	0.0381719	0.317547	763.178	0.305752	0.131159	2.33116	0.0197447	0.222427
ENSG00000164889	635.913	0.138129	0.407215	0.339203	0.734457	0.905697	635.913	-0.883784	0.408227	-2.16493	0.0303929	0.181346	270.227	-0.240587	0.15184	-1.58447	0.113086	0.531954	240.798	-0.084612	0.171315	-0.493896	0.62138	0.916246
ENSG00000164896	1374.35	-0.00827729	0.201592	-0.0410597	0.967248	0.991125	1374.35	-0.0925968	0.20164	-0.459217	0.646078	0.901623	517.574	-0.180161	0.107897	-1.66975	0.0949695	0.492495	548.987	-0.261954	0.120304	-2.17743	0.0294482	0.282217
ENSG00000164897	785.454	-0.18771	0.222153	-0.844959	0.398134	0.759105	785.454	-0.157239	0.222109	-0.707938	0.478984	0.812122	378.867	-0.0273149	0.121866	-0.224138	0.82265	0.971998	381.428	0.323055	0.153377	2.10629	0.0351794	0.309617
ENSG00000164898	159.638	0.0810946	0.236246	0.343263	0.7314	0.904951	159.638	-0.00498251	0.236552	-0.0210631	0.983195	0.997268	291.354	0.153678	0.141444	1.08649	0.277261	0.74055	182.073	0.156594	0.212306	0.73759	0.460764	0.846883
ENSG00000164900	37.8451	-0.0748197	0.766144	-0.0976575	0.922204	0.973989	37.8451	0.224563	0.764543	0.293722	0.76897	0.939596	14.9748	0.240858	0.58056	0.414872	0.678236	0.938057	11.9026	-0.158494	0.691752	-0.229119	0.818777	NA
ENSG00000164902	1356.7	-0.129007	0.170952	-0.754639	0.450466	0.790139	1356.7	-0.00122374	0.170848	-0.00716274	0.994285	0.999228	1143.8	0.0277666	0.0721629	0.384777	0.700403	0.944421	1361.97	0.0419594	0.0876795	0.478555	0.632256	0.920112
ENSG00000164904	1245.7	-0.418713	0.230268	-1.81838	0.0690065	0.339664	1245.7	-0.550579	0.230359	-2.39009	0.0168443	0.121764	2515.25	0.0190637	0.0571917	0.33333	0.738886	0.953368	3247.78	-0.372914	0.0919154	-4.05715	4.96753e-05	0.0023375
ENSG00000164916	6535.99	-0.144678	0.147504	-0.98084	0.326671	0.71371	6535.99	-0.173976	0.147508	-1.17943	0.238226	0.604272	2188.43	-0.0881524	0.0637166	-1.38351	0.166509	0.620452	2563.11	0.0137216	0.0777671	0.176444	0.859945	0.977313
ENSG00000164919	1044.73	-0.0814738	0.196312	-0.415021	0.678126	0.884133	1044.73	0.0264514	0.196213	0.13481	0.892762	0.976168	1169.73	0.0125922	0.0998818	0.126072	0.899675	0.985287	1153.6	0.0482528	0.113233	0.426138	0.670007	0.931976
ENSG00000164920	4.55072	-0.273519	1.77831	-0.153808	0.877761	0.957327	4.55072	1.14585	1.65403	0.692765	0.488457	0.817257	#N/A	#N/A	#N/A	#N/A	#N/A	#N/A	#N/A	#N/A	#N/A	#N/A	#N/A	#N/A
ENSG00000164924	22789.9	-0.300008	0.243049	-1.23435	0.217072	0.613977	22789.9	-0.0561845	0.243041	-0.231173	0.81718	0.954478	20798.9	0.017737	0.0467629	0.379296	0.704468	0.945222	20336.7	0.134934	0.0794529	1.6983	0.0894521	0.490017
ENSG00000164929	920.441	-0.695632	0.379055	-1.83518	0.0664795	0.333327	920.441	-0.719371	0.379065	-1.89775	0.0577287	0.270422	1617.71	0.122374	0.0658433	1.85856	0.0630899	0.409617	1365.66	0.408714	0.100611	4.06233	4.85843e-05	0.00229832
ENSG00000164930	175.431	-2.76375	0.21004	-13.1582	1.52631e-39	6.09824e-37	175.431	-2.66683	0.207359	-12.8609	7.46592e-38	3.04112e-35	21.9219	-0.271927	0.439295	-0.619009	0.53591	0.888842	17.3531	-0.615562	0.564997	-1.0895	0.275935	0.743225
ENSG00000164932	80.752	-2.56946	0.505662	-5.08139	3.74689e-07	1.55942e-05	80.752	-3.42154	0.523928	-6.53057	6.55217e-11	5.22696e-09	64.1456	-0.2001	0.285419	-0.701073	0.483258	0.869618	35.5433	-0.228115	0.389805	-0.585203	0.558411	0.895946
ENSG00000164933	419.785	-0.165926	0.189259	-0.876712	0.380643	0.750945	419.785	-0.284029	0.189509	-1.49876	0.133936	0.450081	419.888	-0.0209768	0.127033	-0.165128	0.868843	0.98102	475.119	-0.0940518	0.146381	-0.642513	0.52054	0.877983
ENSG00000164934	484.083	0.126123	0.256974	0.490801	0.623567	0.865931	484.083	-0.178471	0.257414	-0.693321	0.488108	0.81713	342.555	-0.0872861	0.125993	-0.692785	0.488445	0.870004	291.075	-0.167455	0.149478	-1.12027	0.2626	0.73349
ENSG00000164938	1734.75	-0.577181	0.267232	-2.15985	0.0307844	0.208167	1734.75	-0.750192	0.267315	-2.8064	0.00500983	0.0537876	1613.55	0.0688058	0.0718896	0.957105	0.338514	0.790975	1360.35	0.165277	0.109957	1.5031	0.132812	0.580996
ENSG00000164941	885.602	-0.184778	0.201615	-0.916489	0.35941	0.736895	885.602	-0.276914	0.201702	-1.37289	0.169787	0.511379	755.812	0.0869932	0.0861822	1.00941	0.312778	0.772493	790.869	0.0949014	0.100999	0.939629	0.347408	0.784127
ENSG00000164944	1595.58	-0.294181	0.150867	-1.94994	0.0511837	0.283662	1595.58	-0.235404	0.150812	-1.56091	0.118545	0.420442	1041.05	-0.060653	0.0743029	-0.816294	0.414332	0.837982	1098.27	0.00350947	0.10388	0.0337838	0.97305	0.995968
ENSG00000164946	78.0593	-0.129876	0.611997	-0.212217	0.831938	0.940035	78.0593	-1.50568	0.621531	-2.42253	0.015413	0.115133	53.2333	0.273861	0.296006	0.925189	0.354868	0.801449	39.9944	-0.218892	0.415677	-0.526591	0.598477	0.908501
ENSG00000164949	68.922	-0.851785	0.536106	-1.58884	0.112097	0.449476	68.922	-1.92186	0.547694	-3.50901	0.000449776	0.00842723	#N/A	#N/A	#N/A	#N/A	#N/A	#N/A	#N/A	#N/A	#N/A	#N/A	#N/A	#N/A
ENSG00000164951	2242.11	-0.457504	0.161311	-2.83617	0.00456583	0.0565282	2242.11	-0.210657	0.161177	-1.30699	0.191215	0.543233	1509.1	0.034472	0.0676467	0.509589	0.610339	0.916155	1812.23	0.00336047	0.0831166	0.0404307	0.96775	0.994533
ENSG00000164953	427.108	-0.0595412	0.276776	-0.215124	0.82967	0.939606	427.108	-0.290764	0.277139	-1.04916	0.294103	0.664985	236.116	0.00910931	0.150333	0.0605942	0.951682	0.993604	288.98	0.0134595	0.162382	0.0828878	0.933941	0.988556
ENSG00000164961	886.706	-0.00107474	0.246661	-0.00435713	0.996524	1	886.706	-0.0639662	0.246705	-0.259282	0.795418	0.948985	744.253	0.0518213	0.0965579	0.536686	0.591485	0.909076	755.07	0.143168	0.110137	1.29992	0.193629	0.663728
ENSG00000164967	167.779	-0.147373	0.232904	-0.632762	0.526889	0.82935	167.779	-0.292044	0.233517	-1.25063	0.21107	0.571442	102.774	0.220877	0.225036	0.981519	0.326337	0.782129	86.7602	-0.00367149	0.252625	-0.0145334	0.988404	0.997766
ENSG00000164970	3664.05	0.326719	0.212529	1.53729	0.124221	0.475269	3664.05	0.579111	0.212479	2.72549	0.00642054	0.0641911	3550.97	0.0436393	0.0540749	0.807015	0.419658	0.839637	3948.91	0.118989	0.0840855	1.41509	0.157042	0.61727
ENSG00000164972	43.1106	-1.86332	0.46054	-4.04596	5.21099e-05	0.00128974	43.1106	-0.751149	0.444552	-1.68968	0.09109	0.360392	16.3196	-0.160585	0.587203	-0.273475	0.784488	0.963786	12.347	-0.692927	0.711391	-0.974045	0.330034	NA
ENSG00000164975	1415.46	0.222283	0.126835	1.75253	0.0796828	0.368426	1415.46	0.00673489	0.127032	0.0530173	0.957718	0.990699	1290.42	-0.0766425	0.0682486	-1.12299	0.261441	0.727007	1309.22	-0.10528	0.0950776	-1.10731	0.268159	0.737324
ENSG00000164976	486.336	0.228119	0.273009	0.835572	0.403396	0.762509	486.336	-0.35764	0.27389	-1.30578	0.191627	0.543428	198.318	-0.174362	0.153322	-1.13723	0.255443	0.722744	203.052	-0.265568	0.178392	-1.48868	0.136571	0.586631
ENSG00000164978	332.932	-0.200904	0.208644	-0.962901	0.335597	0.720259	332.932	-0.149031	0.208467	-0.714889	0.474678	0.808896	247.677	0.0692062	0.145118	0.476897	0.633436	0.925241	204.558	0.310891	0.180501	1.72238	0.0850008	0.478907
ENSG00000164983	1223.63	-0.222912	0.205775	-1.08328	0.278686	0.675005	1223.63	-0.29489	0.205823	-1.43273	0.151934	0.481564	771.763	-0.0521978	0.0910176	-0.573492	0.566312	0.899766	990.297	-0.192632	0.10414	-1.84975	0.0643498	0.416517
ENSG00000164985	3246.4	0.0932156	0.197578	0.47179	0.637077	0.869668	3246.4	0.304149	0.197524	1.5398	0.123608	0.430953	3168.12	0.0444944	0.0579263	0.768121	0.442415	0.851877	3402.31	0.0979643	0.0851263	1.15081	0.24981	0.7219
ENSG00000164989	240.802	-0.0366601	0.261925	-0.139964	0.888688	0.960181	240.802	0.0894271	0.261553	0.341908	0.73242	0.927275	73.3002	-0.228317	0.249594	-0.914755	0.36032	0.804001	81.04	0.0473932	0.266016	0.178159	0.858598	0.977313
ENSG00000165006	1365.49	-0.245653	0.210291	-1.16816	0.242743	0.643117	1365.49	-0.153584	0.210225	-0.730568	0.465043	0.803484	1011.95	0.162432	0.0833931	1.94779	0.0514398	0.371682	1065.52	0.0439162	0.10361	0.423861	0.671667	0.932081
ENSG00000165023	1698.08	-0.181629	0.291625	-0.622816	0.533405	0.832063	1698.08	0.338915	0.291456	1.16283	0.244897	0.612561	250.902	0.0355931	0.145499	0.244628	0.806745	0.968182	401.422	-0.185849	0.135353	-1.37306	0.169733	0.632237
ENSG00000165025	8.15204	0.429225	0.831056	0.516481	0.605518	0.858876	8.15204	0.143415	0.837162	0.171311	0.863979	0.968734	7.84457	-1.4663	0.805479	-1.82041	0.0686969	0.425806	13.4457	-0.0124803	0.634783	-0.0196607	0.984314	NA
ENSG00000165028	75.2957	-1.04848	0.18412	-5.69457	1.23683e-08	6.79603e-07	75.2957	-0.655974	0.176844	-3.70934	0.0002078	0.00452888	164.6	-0.16738	0.175374	-0.954418	0.339872	0.792085	218.699	-0.445028	0.181619	-2.45033	0.0142724	0.18185
ENSG00000165029	769.28	-1.05553	0.449075	-2.35046	0.0187504	0.156869	769.28	-1.7139	0.449735	-3.81091	0.000138455	0.00323954	597.764	0.146166	0.097102	1.50528	0.132252	0.564236	923.991	-0.483673	0.102253	-4.73015	2.24353e-06	0.00014252
ENSG00000165030	847.188	0.350724	0.211875	1.65533	0.0978567	0.416505	847.188	0.478201	0.211759	2.25823	0.0239313	0.15401	643.624	0.0481789	0.0930207	0.517938	0.604502	0.914198	691.56	0.196549	0.121943	1.61181	0.107004	0.531304
ENSG00000165046	323.411	0.281376	0.264053	1.06561	0.286602	0.683134	323.411	0.553046	0.263563	2.09834	0.0358749	0.201181	211.947	0.0843831	0.159995	0.527412	0.597907	0.911221	271.82	-0.0341125	0.1619	-0.210701	0.833121	0.971196
ENSG00000165055	1858.16	-0.138114	0.192609	-0.71707	0.473331	0.803236	1858.16	0.0190011	0.192528	0.0986927	0.921382	0.982725	1591.26	0.113978	0.0661771	1.72232	0.0850124	0.472205	1392.5	0.216636	0.0891223	2.43077	0.0150667	0.187995
ENSG00000165060	267.437	-0.186718	0.192814	-0.968387	0.332851	0.718095	267.437	-0.271808	0.193057	-1.40791	0.159157	0.492946	252.742	0.0404015	0.149697	0.269888	0.787246	0.964953	347.878	-0.382871	0.137347	-2.78761	0.0053098	0.0944454
ENSG00000165061	154.291	0.129567	0.399507	0.324317	0.745698	0.909894	154.291	-0.698972	0.402535	-1.73642	0.082489	0.339607	15.045	-0.524665	0.59252	-0.885481	0.375897	0.812707	9.91934	-0.397569	0.823074	-0.483029	0.629075	NA
ENSG00000165066	13.7255	0.520565	0.965119	0.539379	0.589625	0.854216	13.7255	1.07718	0.959509	1.12263	0.261594	0.630904	#N/A	#N/A	#N/A	#N/A	#N/A	#N/A	#N/A	#N/A	#N/A	#N/A	#N/A	#N/A
ENSG00000165072	142.168	-3.59857	1.20939	-2.97552	0.00292495	0.0394051	142.168	-6.609	1.28793	-5.13151	2.8743e-07	1.38234e-05	#N/A	#N/A	#N/A	#N/A	#N/A	#N/A	#N/A	#N/A	#N/A	#N/A	#N/A	#N/A
ENSG00000165076	10.0428	0.245854	0.571314	0.43033	0.666955	0.879935	10.0428	0.355996	0.567466	0.627342	0.530435	0.843117	#N/A	#N/A	#N/A	#N/A	#N/A	#N/A	#N/A	#N/A	#N/A	#N/A	#N/A	#N/A
ENSG00000165084	86.9478	-0.165855	0.504922	-0.328477	0.742551	0.908909	86.9478	-0.299542	0.505426	-0.592653	0.553413	0.855498	15.2803	-0.326904	0.544202	-0.600704	0.548037	0.893887	46.1734	-0.658261	0.345867	-1.90322	0.057012	0.395475
ENSG00000165091	9.90278	0.205986	0.59358	0.347024	0.728573	0.903807	9.90278	0.0206855	0.597936	0.0345948	0.972403	0.994238	#N/A	#N/A	#N/A	#N/A	#N/A	#N/A	#N/A	#N/A	#N/A	#N/A	#N/A	#N/A
ENSG00000165092	6.71687	-1.56626	1.08804	-1.43952	0.150003	0.518769	6.71687	-3.64378	1.35407	-2.69098	0.00712422	0.0690439	#N/A	#N/A	#N/A	#N/A	#N/A	#N/A	#N/A	#N/A	#N/A	#N/A	#N/A	#N/A
ENSG00000165097	879.603	-0.113381	0.182479	-0.621336	0.534378	0.832128	879.603	-0.0243777	0.18237	-0.133672	0.893662	0.976277	724.627	0.114516	0.0875382	1.30818	0.190812	0.654112	940.374	0.0666267	0.112441	0.592546	0.553485	0.893682
ENSG00000165102	2224.55	-0.0787017	0.227164	-0.346453	0.729003	0.904044	2224.55	0.0232362	0.227126	0.102305	0.918514	0.981791	1647.32	0.143837	0.0631709	2.27696	0.0227889	0.236297	1861.97	0.0432548	0.0903892	0.478539	0.632266	0.920112
ENSG00000165105	68.7681	0.132915	0.35031	0.379421	0.704375	0.894965	68.7681	-0.180521	0.352571	-0.512015	0.608641	0.88439	66.5536	-0.0250466	0.262881	-0.0952774	0.924095	0.98902	57.5471	-0.233746	0.305165	-0.765967	0.443696	0.840392
ENSG00000165113	232.169	-0.191697	0.351109	-0.545976	0.585082	0.852669	232.169	0.394267	0.349972	1.12657	0.259926	0.629474	390.417	0.0205346	0.116208	0.176705	0.85974	0.978888	376.011	0.135577	0.139668	0.970708	0.331693	0.774867
ENSG00000165115	380.124	0.302171	0.299388	1.0093	0.312833	0.703541	380.124	0.092612	0.299681	0.309035	0.757295	0.935944	223.385	0.0371854	0.158269	0.23495	0.814247	0.969991	297.506	-0.187449	0.149008	-1.25798	0.2084	0.681987
ENSG00000165118	7.18596	0.745596	0.714108	1.04409	0.296442	0.69108	7.18596	0.626166	0.716567	0.873842	0.382204	0.745443	#N/A	#N/A	#N/A	#N/A	#N/A	#N/A	14.9807	3.28058	0.73715	4.45036	8.57277e-06	NA
ENSG00000165119	11366.5	-0.0850054	0.195189	-0.435503	0.663197	0.878731	11366.5	0.0748679	0.195176	0.383592	0.701281	0.918972	9603.55	0.0427005	0.0418819	1.01955	0.307944	0.766812	9939.05	0.107591	0.0736115	1.46161	0.143849	0.599637
ENSG00000165121	40.0925	-0.118225	1.05001	-0.112594	0.910352	0.969516	40.0925	0.990918	1.04615	0.947207	0.343533	0.711454	55.8952	-0.130972	0.343866	-0.380881	0.703291	0.944719	63.923	-0.297518	0.311156	-0.956169	0.338987	0.778711
ENSG00000165124	96.8095	-2.41409	0.244811	-9.86104	6.14129e-23	1.0735e-20	96.8095	-2.32247	0.24145	-9.61888	6.65546e-22	1.16185e-19	108.674	0.406339	0.215646	1.88429	0.0595261	0.399768	196.944	0.442657	0.212606	2.08205	0.0373379	0.319262
ENSG00000165125	28.6133	0.508426	0.449173	1.13192	0.25767	0.655734	28.6133	0.659828	0.447205	1.47545	0.140092	0.461549	11.3319	-0.338042	0.663385	-0.509571	0.610352	0.916155	16.9733	-0.311822	0.609805	-0.511347	0.609108	0.912584
ENSG00000165131	4.59088	-0.267631	0.832239	-0.32158	0.747771	0.910596	4.59088	0.339176	0.8054	0.421127	0.673662	0.910705	#N/A	#N/A	#N/A	#N/A	#N/A	#N/A	#N/A	#N/A	#N/A	#N/A	#N/A	#N/A
ENSG00000165138	302.218	-0.360226	0.320631	-1.12349	0.26123	0.659334	302.218	-0.787798	0.321652	-2.44922	0.0143164	0.110189	145.21	-0.241928	0.179663	-1.34657	0.17812	0.636572	211.966	-0.219137	0.176884	-1.23888	0.215392	0.688711
ENSG00000165140	2.50922	-1.00736	1.23864	-0.813279	0.416058	0.771139	2.50922	-2.23827	1.37737	-1.62503	0.104156	NA	#N/A	#N/A	#N/A	#N/A	#N/A	#N/A	#N/A	#N/A	#N/A	#N/A	#N/A	#N/A
ENSG00000165152	2685.86	-0.326059	0.263025	-1.23965	0.215105	0.611076	2685.86	0.265991	0.262885	1.01181	0.311627	0.681842	2236.85	0.146551	0.0627055	2.33713	0.0194323	0.214516	2810.21	0.139039	0.0858048	1.62041	0.105144	0.527557
ENSG00000165156	981.528	-0.290469	0.227296	-1.27793	0.201272	0.596384	981.528	0.122804	0.226974	0.541047	0.588475	0.87538	1643.54	0.0537311	0.0711424	0.755261	0.450092	0.855494	1688.19	0.157203	0.0960136	1.6373	0.101568	0.519434
ENSG00000165164	57.2745	-1.24725	0.70901	-1.75915	0.0785528	0.365066	57.2745	-1.44646	0.710369	-2.03621	0.041729	0.220228	21.6121	0.921075	0.453361	2.03166	0.0421884	0.335813	27.5676	-0.0740222	0.460435	-0.160766	0.872278	0.979594
ENSG00000165168	6.08823	-1.13561	1.15522	-0.983029	0.325593	0.71259	6.08823	0.251688	1.11481	0.225767	0.821382	0.955037	#N/A	#N/A	#N/A	#N/A	#N/A	#N/A	#N/A	#N/A	#N/A	#N/A	#N/A	#N/A
ENSG00000165169	175.925	-0.550588	0.351281	-1.56737	0.117028	0.460131	175.925	-1.0604	0.353427	-3.00034	0.00269675	0.0337207	160.568	-0.106201	0.174025	-0.610263	0.541688	0.891037	92.3293	-0.302315	0.260933	-1.15859	0.246622	0.719636
ENSG00000165171	12.3474	-0.473342	0.613318	-0.771772	0.440249	0.784824	12.3474	-1.0431	0.633785	-1.64583	0.0997986	0.380565	#N/A	#N/A	#N/A	#N/A	#N/A	#N/A	#N/A	#N/A	#N/A	#N/A	#N/A	#N/A
ENSG00000165175	432.731	-0.817161	0.396942	-2.05864	0.0395286	0.243837	432.731	-1.00172	0.397203	-2.52194	0.0116711	0.0963282	467.214	-0.0831698	0.102413	-0.812105	0.416732	0.838631	351.551	0.96378	0.140918	6.83929	7.95894e-12	1.64611e-09
ENSG00000165181	11.8435	-0.451746	0.573563	-0.787614	0.430922	0.779613	11.8435	-0.217035	0.566114	-0.383376	0.701441	0.918972	#N/A	#N/A	#N/A	#N/A	#N/A	#N/A	#N/A	#N/A	#N/A	#N/A	#N/A	#N/A
ENSG00000165185	1765.67	-0.443406	0.207502	-2.13687	0.0326083	0.216265	1765.67	-0.428641	0.207489	-2.06585	0.0388425	0.21066	1625.43	0.161326	0.0654798	2.46375	0.0137491	0.172111	1884.61	-0.040979	0.0842181	-0.486581	0.626555	0.917928
ENSG00000165186	877.527	-0.187863	0.457643	-0.410502	0.681438	0.885533	877.527	0.632298	0.457338	1.38256	0.166799	0.506102	57.7574	-0.178096	0.292708	-0.608442	0.542894	0.891227	69.418	0.388494	0.281233	1.3814	0.167157	0.629121
ENSG00000165192	11.6662	1.2128	0.4593	2.64054	0.00827731	0.0890727	11.6662	0.692217	0.471492	1.46814	0.142066	0.465292	#N/A	#N/A	#N/A	#N/A	#N/A	#N/A	#N/A	#N/A	#N/A	#N/A	#N/A	#N/A
ENSG00000165194	3121.28	-0.236096	0.233712	-1.0102	0.312399	0.703207	3121.28	0.0984647	0.233632	0.421452	0.673425	0.910705	1287.59	0.330927	0.0822779	4.02206	5.7692e-05	0.00283422	2714.28	-0.930087	0.0816825	-11.3866	4.87589e-30	6.67134e-27
ENSG00000165195	184.176	-0.113094	0.192347	-0.587966	0.556555	0.840773	184.176	-0.0610779	0.191975	-0.318155	0.750367	0.9338	176.778	0.0623062	0.164633	0.378456	0.705092	0.945541	179.213	0.0853998	0.183862	0.464476	0.642306	0.924179
ENSG00000165209	1918.89	-0.369069	0.279595	-1.32001	0.186831	0.577635	1918.89	0.144706	0.279429	0.517864	0.604553	0.882059	1870.91	0.121546	0.0712964	1.7048	0.0882323	0.478579	2291.05	-0.0545858	0.089368	-0.610798	0.541333	0.887195
ENSG00000165215	38.3502	-1.16238	0.630246	-1.84433	0.065135	0.329242	38.3502	-0.65694	0.62531	-1.05058	0.29345	0.664765	#N/A	#N/A	#N/A	#N/A	#N/A	#N/A	#N/A	#N/A	#N/A	#N/A	#N/A	#N/A
ENSG00000165219	2319.5	-0.0949038	0.162307	-0.584716	0.558739	0.841415	2319.5	-0.0415492	0.162278	-0.256037	0.797922	0.949931	1858.1	0.0847547	0.0683712	1.23963	0.215114	0.686092	2075.62	0.00941432	0.0819106	0.114934	0.908497	0.984776
ENSG00000165233	370.678	-0.281996	0.159837	-1.76427	0.0776858	0.362919	370.678	-0.191097	0.159494	-1.19814	0.230862	0.595234	283.261	-0.18977	0.144681	-1.31164	0.189641	0.653046	306.884	0.205327	0.146087	1.40551	0.159869	0.620996
ENSG00000165238	8047.95	0.257093	0.287158	0.895301	0.370626	0.744795	8047.95	0.717768	0.287129	2.49981	0.0124259	0.10065	5863.19	0.165879	0.0480106	3.45506	0.000550175	0.017061	6585.65	0.0134324	0.0734628	0.182846	0.854919	0.976505
ENSG00000165240	847.145	-0.194494	0.187493	-1.03734	0.299576	0.693761	847.145	-0.259778	0.187557	-1.38506	0.166034	0.504652	417.149	0.0374927	0.110839	0.338262	0.735166	0.951859	522.233	-0.161667	0.117057	-1.38109	0.167251	0.629342
ENSG00000165244	50.4542	0.0735259	0.399497	0.184046	0.853977	0.947423	50.4542	0.167956	0.398553	0.421415	0.673452	0.910705	35.1808	-0.823619	0.356646	-2.30934	0.0209245	0.224098	25.2616	-0.245592	0.50806	-0.483391	0.628818	0.919417
ENSG00000165246	1357.4	-0.212769	0.209844	-1.01394	0.310612	0.702173	1357.4	0.113027	0.209645	0.539134	0.589794	0.875782	951.65	0.0804972	0.0787704	1.02192	0.306818	0.765643	1420.82	-0.184047	0.0925122	-1.98944	0.046653	0.359628
ENSG00000165259	361.478	-0.320896	0.255612	-1.2554	0.209332	0.603662	361.478	0.187808	0.25467	0.737459	0.460843	0.800793	387.802	0.0786348	0.122045	0.644311	0.519373	0.884974	433.005	-0.039564	0.13662	-0.289592	0.772129	0.955872
ENSG00000165264	353.336	-0.286613	0.240442	-1.19203	0.233251	0.631723	353.336	-0.0605347	0.239937	-0.252294	0.800814	0.950625	361.465	-0.0121316	0.119054	-0.1019	0.918836	0.988014	357.261	-0.0140143	0.141524	-0.0990238	0.921119	0.987192
ENSG00000165269	19.0121	-1.43629	0.496866	-2.89071	0.00384377	0.0492825	19.0121	-0.953209	0.481267	-1.98062	0.0476334	0.23936	#N/A	#N/A	#N/A	#N/A	#N/A	#N/A	13.9643	-0.244845	0.643646	-0.380403	0.703646	NA
ENSG00000165271	1272.1	-0.186462	0.21482	-0.867992	0.385399	0.753028	1272.1	-0.300836	0.214895	-1.39992	0.161537	0.496681	548.322	0.0454292	0.0967832	0.469391	0.63879	0.926338	716.632	-0.152347	0.109589	-1.39017	0.164478	0.62673
ENSG00000165272	14.9382	0.242433	0.500065	0.484804	0.627816	0.866565	14.9382	-0.852018	0.534964	-1.59266	0.111235	0.40587	26.1364	-0.643687	0.438769	-1.46703	0.142368	0.583325	10.5924	-0.602586	0.848398	-0.710263	0.477541	NA
ENSG00000165275	423.14	0.317622	0.139298	2.28016	0.0225981	0.174469	423.14	0.314463	0.139256	2.25817	0.0239351	0.15401	272.014	0.150413	0.13705	1.0975	0.272421	0.735874	302.271	-0.0271926	0.152309	-0.178536	0.858302	0.977313
ENSG00000165280	6794.83	-0.216667	0.213865	-1.0131	0.311012	0.702426	6794.83	-0.323163	0.213878	-1.51097	0.130797	0.44436	5433.41	0.0727757	0.0590811	1.23179	0.218027	0.688951	5901.59	0.154744	0.0868834	1.78105	0.0749046	0.45072
ENSG00000165282	790.406	-0.175782	0.246308	-0.71367	0.475431	0.803505	790.406	-0.38962	0.246519	-1.58049	0.113994	0.411912	235.364	0.123023	0.141424	0.869888	0.384362	0.818691	256.846	-0.50898	0.16979	-2.9977	0.00272025	0.0583657
ENSG00000165283	1063.1	-0.232401	0.220827	-1.05241	0.292612	0.688591	1063.1	-0.336205	0.220906	-1.52194	0.128025	0.438841	896.093	0.15378	0.0888512	1.73076	0.083495	0.468583	779.427	0.113455	0.123055	0.921983	0.356538	0.791826
ENSG00000165288	1985.87	-0.228759	0.218878	-1.04515	0.295955	0.690786	1985.87	0.23594	0.218698	1.07884	0.28066	0.651407	2092.46	0.0849516	0.0651557	1.30382	0.192294	0.656073	2309.09	0.0446852	0.092736	0.481854	0.62991	0.91981
ENSG00000165300	2818.4	0.328304	0.303529	1.08162	0.27942	0.67563	2818.4	0.633558	0.303476	2.08767	0.0368277	0.20435	2494.69	0.316447	0.0604126	5.2381	1.62236e-07	1.71337e-05	3276.42	0.16668	0.0775664	2.14886	0.0316452	0.291644
ENSG00000165304	31.07	-1.10681	0.41483	-2.6681	0.00762826	0.0838299	31.07	-1.73131	0.432228	-4.00554	6.18772e-05	0.00169919	24.7505	-0.266519	0.447591	-0.595452	0.551542	0.89502	17.6505	-0.0146284	0.590864	-0.0247576	0.980248	0.997065
ENSG00000165309	35.8046	-5.60918	0.719507	-7.79587	6.39687e-15	6.80257e-13	35.8046	-4.64001	0.582807	-7.96149	1.69983e-15	1.99555e-13	#N/A	#N/A	#N/A	#N/A	#N/A	#N/A	#N/A	#N/A	#N/A	#N/A	#N/A	#N/A
ENSG00000165312	496.122	-0.235555	0.186952	-1.25997	0.207679	0.602091	496.122	-0.114892	0.186691	-0.615414	0.538281	0.84727	200.908	0.0958038	0.155929	0.614406	0.538947	0.889318	244.563	0.0689328	0.174682	0.394618	0.693125	0.939067
ENSG00000165322	1451.64	-0.186	0.270471	-0.687691	0.491648	0.812017	1451.64	-0.0352255	0.270398	-0.130273	0.896351	0.977071	1315.05	0.0833528	0.0712383	1.17006	0.241978	0.712514	1330.62	-0.0973973	0.0915896	-1.06341	0.287596	0.749677
ENSG00000165323	9202.71	-0.257202	0.317594	-0.809846	0.418029	0.772304	9202.71	0.0496981	0.317576	0.156492	0.875645	0.971481	9393.69	0.34084	0.0478178	7.12789	1.01917e-12	2.64838e-10	12804.2	0.00212428	0.0768759	0.0276326	0.977955	0.996465
ENSG00000165325	12.9373	-0.954263	0.678443	-1.40655	0.159561	0.534819	12.9373	-1.12497	0.682551	-1.64819	0.0993143	0.379472	#N/A	#N/A	#N/A	#N/A	#N/A	#N/A	#N/A	#N/A	#N/A	#N/A	#N/A	#N/A
ENSG00000165338	1052.94	0.135348	0.311154	0.434986	0.663573	0.878804	1052.94	0.34548	0.311048	1.1107	0.266699	0.636106	625.113	0.0438689	0.0986608	0.444644	0.656577	0.932054	622.506	0.0654259	0.119252	0.548634	0.583256	0.90436
ENSG00000165349	122.901	0.0439305	0.283185	0.15513	0.876719	0.957034	122.901	0.171189	0.282509	0.60596	0.544541	0.850192	73.1592	0.0760635	0.266507	0.285409	0.77533	0.962082	39.1283	0.475399	0.37925	1.25352	0.210016	0.683829
ENSG00000165355	405.387	-0.220511	0.156998	-1.40455	0.160156	0.535537	405.387	-0.208266	0.156908	-1.32731	0.184405	0.533872	200.548	-0.22678	0.151183	-1.50004	0.133604	0.565968	265.988	-0.392019	0.157746	-2.48514	0.0129502	0.17008
ENSG00000165359	424.054	-0.0903312	0.25417	-0.355397	0.722292	0.90272	424.054	0.166881	0.253759	0.657634	0.510773	0.831514	436.398	0.0435605	0.104978	0.41495	0.678178	0.938057	501.569	0.0787793	0.130815	0.602222	0.547027	0.889974
ENSG00000165370	96.9858	-1.20488	0.680193	-1.77137	0.0764988	0.359825	96.9858	0.174234	0.676493	0.257554	0.796751	0.949425	#N/A	#N/A	#N/A	#N/A	#N/A	#N/A	#N/A	#N/A	#N/A	#N/A	#N/A	#N/A
ENSG00000165376	10.2466	-0.0976195	0.573488	-0.170221	0.864837	0.951833	10.2466	-0.211641	0.575786	-0.367569	0.713195	0.921969	#N/A	#N/A	#N/A	#N/A	#N/A	#N/A	#N/A	#N/A	#N/A	#N/A	#N/A	#N/A
ENSG00000165379	2369.38	0.711423	0.500559	1.42126	0.155242	0.527879	2369.38	1.23428	0.500504	2.46607	0.0136606	0.10708	512.492	0.330898	0.117143	2.82472	0.00473217	0.0866941	1559.05	-0.131026	0.112226	-1.16751	0.243003	0.715403
ENSG00000165389	375.388	-0.39067	0.229297	-1.70377	0.0884235	0.392358	375.388	-0.56183	0.229688	-2.44606	0.0144427	0.110755	472.03	0.113779	0.104777	1.08592	0.277515	0.74055	448.056	0.0354971	0.125168	0.283596	0.77672	0.957018
ENSG00000165392	403.812	-0.0842439	0.217504	-0.387322	0.698518	0.892449	403.812	-0.240561	0.217812	-1.10444	0.269401	0.639578	264.824	-0.0757407	0.139039	-0.544743	0.58593	0.906434	315.093	-0.171369	0.155789	-1.10001	0.27133	0.739684
ENSG00000165406	1486.38	-0.183689	0.185972	-0.987723	0.323288	0.710828	1486.38	-0.0338339	0.18587	-0.182029	0.85556	0.965306	570.905	-0.0228971	0.104	-0.220164	0.825743	0.972601	635.492	0.0388541	0.111447	0.348634	0.727364	0.948367
ENSG00000165409	49.4902	0.411279	0.305274	1.34725	0.1779	0.564783	49.4902	0.299079	0.306161	0.97687	0.328634	0.698197	17.0273	-0.465035	0.498567	-0.932744	0.350952	0.799055	19.9186	-0.128888	0.576487	-0.223575	0.823088	0.9695
ENSG00000165410	700.937	-0.517746	0.234914	-2.20398	0.0275258	0.194306	700.937	-0.48926	0.234864	-2.08316	0.0372369	0.205898	828.071	0.00661904	0.0887287	0.0745986	0.940534	0.992124	801.807	0.107899	0.117581	0.91766	0.358797	0.793189
ENSG00000165416	2708.09	-0.187098	0.244594	-0.764932	0.444312	0.787609	2708.09	0.0470394	0.244531	0.192365	0.847456	0.962611	2100.73	0.0624523	0.0779209	0.801484	0.422851	0.839948	2250.65	-0.064859	0.0892536	-0.726682	0.467421	0.850125
ENSG00000165417	1895.42	-0.213821	0.218464	-0.978745	0.327706	0.714408	1895.42	0.0888276	0.218336	0.406839	0.684127	0.914558	2650.21	0.0818285	0.072139	1.13432	0.256662	0.723024	2915.76	-0.0728789	0.0893878	-0.815312	0.414894	0.82853
ENSG00000165424	98.7849	-1.57846	0.785473	-2.00957	0.0444766	0.260507	98.7849	-3.57721	0.806123	-4.43754	9.09913e-06	0.000324862	#N/A	#N/A	#N/A	#N/A	#N/A	#N/A	#N/A	#N/A	#N/A	#N/A	#N/A	#N/A
ENSG00000165434	8857.47	0.0875482	0.337158	0.259665	0.795122	0.926396	8857.47	0.719663	0.337127	2.1347	0.0327858	0.190072	10314.3	0.13796	0.0600955	2.29568	0.0216943	0.228991	13873.4	0.109224	0.081315	1.34322	0.1792	0.643795
ENSG00000165443	1725.51	0.104942	0.457112	0.229575	0.818422	0.935867	1725.51	0.973366	0.45696	2.13009	0.033164	0.19145	1622.76	0.220479	0.066019	3.33963	0.000838909	0.0234669	1827.26	0.189935	0.0917103	2.07103	0.0383555	0.324562
ENSG00000165449	601.885	-0.442722	0.222775	-1.98731	0.0468885	0.268285	601.885	-0.339861	0.222608	-1.52673	0.126829	0.436745	288.913	0.179677	0.128605	1.39713	0.162375	0.615605	390.977	-0.0376708	0.14522	-0.259405	0.795323	0.962079
ENSG00000165458	576.151	-2.4091	0.190109	-12.6722	8.4263e-37	3.22831e-34	576.151	-2.24817	0.189206	-11.8821	1.46598e-32	4.69184e-30	198.062	-0.866023	0.168186	-5.14919	2.61612e-07	2.55771e-05	132.148	-0.367907	0.230254	-1.59784	0.11008	0.537089
ENSG00000165474	6.58156	-0.583895	1.1828	-0.493653	0.621551	0.865143	6.58156	-1.99711	1.36136	-1.46699	0.142378	0.465768	#N/A	#N/A	#N/A	#N/A	#N/A	#N/A	#N/A	#N/A	#N/A	#N/A	#N/A	#N/A
ENSG00000165475	294.445	-0.2099	0.244242	-0.859394	0.390123	0.755697	294.445	-0.00977834	0.243724	-0.0401205	0.967997	0.993181	26.0698	0.596555	0.418775	1.42453	0.154294	0.602859	33.6181	-0.395869	0.399099	-0.991905	0.321244	0.769572
ENSG00000165476	397.053	-0.117244	0.437554	-0.267954	0.788735	0.924514	397.053	-1.07852	0.439062	-2.45642	0.0140329	0.108595	273.545	-0.169624	0.136175	-1.24563	0.2129	0.683305	199.036	-0.0607512	0.198913	-0.305415	0.76005	0.954284
ENSG00000165478	11.1845	0.740019	0.479002	1.54492	0.122367	0.471268	11.1845	-0.371034	0.518359	-0.715786	0.474124	0.808675	#N/A	#N/A	#N/A	#N/A	#N/A	#N/A	#N/A	#N/A	#N/A	#N/A	#N/A	#N/A
ENSG00000165480	21.4926	-0.283966	0.485753	-0.584589	0.558824	0.841415	21.4926	-0.79527	0.496214	-1.60268	0.109006	0.401167	13.854	-0.380126	0.598408	-0.635229	0.525279	0.886124	#N/A	#N/A	#N/A	#N/A	#N/A	#N/A
ENSG00000165487	713.23	0.140675	0.174757	0.804976	0.420834	0.77442	713.23	0.000948474	0.174935	0.00542187	0.995674	0.999355	499.58	0.0480394	0.102488	0.468733	0.63926	0.926338	597.399	-0.08092	0.111121	-0.728216	0.466481	0.850125
ENSG00000165490	13.4498	0.430785	0.512491	0.840569	0.400589	0.760396	13.4498	-0.704632	0.548405	-1.28487	0.198836	0.55423	26.7529	0.0515846	0.418689	0.123205	0.901945	0.985812	25.8433	-0.721588	0.526913	-1.36946	0.170855	0.634446
ENSG00000165494	2270.45	0.444378	0.180048	2.4681	0.0135832	0.128213	2270.45	0.577987	0.179997	3.21109	0.00132231	0.0196947	1473.35	0.0193679	0.0648425	0.298692	0.765175	0.960616	1792.35	-0.051644	0.0838378	-0.615998	0.537896	0.885519
ENSG00000165495	923.66	-0.430844	0.295057	-1.46021	0.144233	0.510621	923.66	-0.501389	0.295104	-1.69903	0.0893143	0.356469	565.092	-0.068562	0.114103	-0.60088	0.54792	0.89377	531.642	0.0682914	0.11678	0.584786	0.558692	0.896161
ENSG00000165501	45.5983	-0.647638	0.269105	-2.40663	0.0161003	0.142633	45.5983	-0.696235	0.269146	-2.58683	0.0096862	0.0850218	46.1975	0.107232	0.309064	0.346956	0.728624	0.949568	46.3612	-0.214373	0.349984	-0.612522	0.540192	0.886289
ENSG00000165502	766.739	-0.174568	0.22284	-0.783382	0.433403	0.780595	766.739	-0.346716	0.223027	-1.55459	0.120043	0.4233	504.665	-0.00599399	0.105069	-0.0570481	0.954507	0.993872	487.038	0.108358	0.119367	0.907773	0.363998	0.797504
ENSG00000165506	589.414	-0.184949	0.216091	-0.855885	0.392061	0.756552	589.414	-0.128688	0.215995	-0.595792	0.551314	0.854464	481.784	0.139368	0.106506	1.30854	0.190691	0.654087	455.113	0.0521811	0.12313	0.423789	0.67172	0.932081
ENSG00000165507	288.3	0.0663069	0.273991	0.242004	0.808777	0.932597	288.3	0.43962	0.273248	1.60887	0.107645	0.398118	227.586	-0.106414	0.144123	-0.738358	0.460297	0.859215	187.006	0.0389186	0.183144	0.212503	0.831715	0.970907
ENSG00000165509	4.67692	-3.19662	1.00598	-3.17761	0.00148492	0.022461	4.67692	-1.02218	0.779109	-1.31198	0.189526	0.541376	#N/A	#N/A	#N/A	#N/A	#N/A	#N/A	#N/A	#N/A	#N/A	#N/A	#N/A	#N/A
ENSG00000165511	76.6599	-0.514934	0.257812	-1.99732	0.0457902	0.265087	76.6599	-0.213797	0.254717	-0.839349	0.401273	0.758526	62.0436	0.0758525	0.270085	0.280846	0.778828	0.962645	68.5402	0.0278951	0.295677	0.0943429	0.924837	0.987518
ENSG00000165512	569.447	-0.363695	0.195113	-1.86402	0.0623194	0.320395	569.447	-0.08687	0.194643	-0.446303	0.655378	0.904696	604.532	-0.0161973	0.09588	-0.168934	0.865849	0.980611	570.752	0.124738	0.123197	1.01251	0.311296	0.763979
ENSG00000165516	1396.41	0.00850156	0.210228	0.0404396	0.967743	0.991283	1396.41	0.113551	0.210163	0.540297	0.588992	0.875654	883.491	0.106311	0.078928	1.34694	0.177999	0.636484	983.29	-0.01042	0.10439	-0.0998178	0.920489	0.986904
ENSG00000165521	721.777	-0.174528	0.5433	-0.321237	0.748031	0.910625	721.777	0.814839	0.542936	1.5008	0.133407	0.448932	170.184	-0.345978	0.180774	-1.91386	0.0556374	0.386524	350.225	-0.399925	0.136669	-2.92623	0.00343101	0.0688797
ENSG00000165525	1402.82	0.104213	0.22752	0.458039	0.646924	0.873012	1402.82	0.115743	0.22751	0.508738	0.610936	0.885555	1254.12	0.0681371	0.0783247	0.869931	0.384338	0.818691	1474.56	0.0109788	0.0882054	0.124469	0.900944	0.983886
ENSG00000165526	514.561	-0.29102	0.205639	-1.4152	0.157009	0.530862	514.561	-0.104623	0.2053	-0.50961	0.610325	0.885062	378.461	-0.0239958	0.123683	-0.19401	0.846168	0.977596	388.701	0.0428603	0.134414	0.318867	0.749828	0.951719
ENSG00000165527	1494.6	-0.212393	0.19667	-1.07995	0.280165	0.676393	1494.6	-0.160551	0.196631	-0.816512	0.414207	0.768871	1222.93	-0.0381584	0.0824377	-0.462876	0.643453	0.927833	1405.41	-0.081024	0.112538	-0.71997	0.471543	0.852355
ENSG00000165533	318.274	-0.27043	0.208977	-1.29406	0.195644	0.589313	318.274	-0.440623	0.209453	-2.10369	0.0354056	0.199548	185.048	-0.00653147	0.165819	-0.0393892	0.96858	0.996856	220.956	-0.139953	0.16886	-0.82881	0.407212	0.824716
ENSG00000165548	1332.23	-0.181754	0.275777	-0.659062	0.509856	0.821172	1332.23	0.326471	0.275551	1.18479	0.236099	0.601603	589.576	0.0493073	0.0920713	0.535534	0.592281	0.909369	852.927	0.0772373	0.113376	0.681248	0.495715	0.865043
ENSG00000165553	44.3344	-1.19112	0.607182	-1.96172	0.0497952	0.279149	44.3344	0.0939611	0.598498	0.156995	0.875249	0.971462	#N/A	#N/A	#N/A	#N/A	#N/A	#N/A	8.92944	0.31498	0.782737	0.402409	0.687383	NA
ENSG00000165555	33.3081	-0.569491	0.316992	-1.79655	0.0724073	0.348895	33.3081	-0.527359	0.315291	-1.67261	0.0944044	0.3682	16.0373	0.261837	0.533963	0.490366	0.623875	0.920804	25.0136	-0.812844	0.468366	-1.73549	0.0826538	0.473369
ENSG00000165566	3340.57	-0.187848	0.413433	-0.454361	0.649569	0.873564	3340.57	0.639433	0.413343	1.54698	0.121868	0.427381	1690.89	0.232995	0.0783406	2.97413	0.00293825	0.0614048	2431.96	-0.0102875	0.0901296	-0.114141	0.909126	0.984776
ENSG00000165568	33.8343	-0.740464	0.288329	-2.56812	0.0102251	0.104621	33.8343	-0.233455	0.27727	-0.841977	0.399801	0.757505	65.7532	0.157006	0.262413	0.598318	0.549628	0.894232	56.5127	0.046287	0.310003	0.149311	0.881308	0.981672
ENSG00000165572	3210.48	-0.207262	0.289653	-0.715554	0.474267	0.803501	3210.48	0.460993	0.289539	1.59216	0.111348	0.406007	1796.74	0.0734237	0.0697242	1.05306	0.292314	0.750587	2293.82	0.0404745	0.0949905	0.42609	0.670042	0.931976
ENSG00000165588	70.6571	-3.72018	0.698976	-5.32233	1.02446e-07	4.76742e-06	70.6571	-2.03783	0.674681	-3.02044	0.00252408	0.0320686	10.1501	-0.440667	0.705474	-0.624639	0.532208	0.888102	9.90177	-0.979011	0.770564	-1.27051	0.203902	NA
ENSG00000165591	63.3631	0.347385	0.512934	0.677252	0.498246	0.81572	63.3631	0.633677	0.511602	1.23861	0.215489	0.576151	31.1345	-0.249189	0.396026	-0.629224	0.529203	0.887652	33.6704	0.210337	0.406534	0.517392	0.604883	0.910858
ENSG00000165609	460.358	-0.110417	0.204357	-0.540313	0.588981	0.853967	460.358	-0.316357	0.204757	-1.54503	0.122338	0.42836	502.069	-0.0624393	0.0994724	-0.627704	0.530198	0.887908	480.192	0.0877557	0.123029	0.713296	0.475663	0.855853
ENSG00000165617	2883.36	0.528357	0.384425	1.37441	0.169315	0.55204	2883.36	0.929909	0.384376	2.41927	0.0155517	0.115751	354.85	0.142327	0.11914	1.19462	0.232235	0.702155	474.824	0.239243	0.132627	1.80387	0.0712514	0.438985
ENSG00000165621	3.37301	-2.07567	1.13103	-1.83521	0.0664743	0.333327	3.37301	-1.04951	1.0301	-1.01884	0.30828	NA	#N/A	#N/A	#N/A	#N/A	#N/A	#N/A	#N/A	#N/A	#N/A	#N/A	#N/A	#N/A
ENSG00000165626	296.942	-0.652504	0.275342	-2.36979	0.0177982	0.151628	296.942	-0.586992	0.275138	-2.13344	0.0328883	0.19039	142.842	-0.0398692	0.179086	-0.222626	0.823826	0.972131	330.492	-0.0454487	0.145482	-0.312402	0.754735	0.953179
ENSG00000165629	1790.29	-0.127315	0.180681	-0.704642	0.481033	0.806485	1790.29	-0.061719	0.18064	-0.341669	0.7326	0.927289	2117.23	0.166123	0.0722767	2.29843	0.0215372	0.227819	1942.35	0.11564	0.0999194	1.15733	0.247136	0.719682
ENSG00000165630	794.711	0.0476172	0.197712	0.240842	0.809678	0.932976	794.711	0.133295	0.197609	0.674537	0.49997	0.824977	513.376	0.0800113	0.105571	0.757894	0.448515	0.855013	657.187	-0.0626999	0.112225	-0.558697	0.576368	0.900754
ENSG00000165632	730.504	-0.254234	0.168607	-1.50785	0.131593	0.48747	730.504	-0.0513582	0.168296	-0.305166	0.76024	0.936668	531.324	0.0552058	0.100566	0.548949	0.583041	0.904584	595.463	-0.0823568	0.120301	-0.684588	0.493604	0.864081
ENSG00000165633	363.849	-0.468188	0.417481	-1.12146	0.262093	0.660082	363.849	-0.422929	0.417403	-1.01324	0.310946	0.681271	250.387	-0.214218	0.141624	-1.51258	0.130386	0.561981	209.513	0.100878	0.179251	0.562778	0.573586	0.89981
ENSG00000165637	2626.54	-0.167107	0.181073	-0.922869	0.356075	0.73496	2626.54	-0.0898108	0.181041	-0.496081	0.619838	0.889395	2747.81	-0.0135695	0.0549234	-0.247062	0.804861	0.968079	2642.72	0.163797	0.0957989	1.7098	0.0873032	0.484361
ENSG00000165644	492.743	0.181565	0.353253	0.513982	0.607265	0.859462	492.743	0.729755	0.352797	2.06848	0.0385947	0.210006	325.353	-0.164884	0.138324	-1.19201	0.233258	0.703337	427.622	-0.0307514	0.132478	-0.232125	0.816441	0.967914
ENSG00000165646	15.9064	0.900508	0.704677	1.2779	0.201284	0.596384	15.9064	1.00976	0.703153	1.43604	0.150991	0.480123	#N/A	#N/A	#N/A	#N/A	#N/A	#N/A	#N/A	#N/A	#N/A	#N/A	#N/A	#N/A
ENSG00000165650	1968.08	-0.181264	0.139601	-1.29844	0.194136	0.586998	1968.08	-0.150644	0.139574	-1.07932	0.280447	0.651083	1230.07	-0.0235196	0.0748882	-0.314063	0.753473	0.958388	1668.64	0.0754044	0.102468	0.73588	0.461803	0.847437
ENSG00000165655	4341.36	0.232359	0.446438	0.520472	0.602734	0.858447	4341.36	0.852079	0.446394	1.9088	0.0562876	0.266134	505.182	0.0167053	0.110911	0.150619	0.880276	0.982612	862.843	-0.301145	0.130171	-2.31346	0.0206974	0.229803
ENSG00000165660	617.551	-0.131136	0.19241	-0.681546	0.495526	0.814216	617.551	-0.0319624	0.192245	-0.166259	0.867953	0.969565	524.687	-0.00971272	0.0982856	-0.0988214	0.92128	0.988646	551.468	0.0131963	0.124741	0.105789	0.915749	0.985379
ENSG00000165661	780.916	-0.129282	0.19777	-0.653699	0.513306	0.822859	780.916	-0.218296	0.197865	-1.10326	0.269916	0.640348	344.904	-0.00105378	0.118178	-0.00891687	0.992885	0.999656	462.474	-0.125573	0.12768	-0.983495	0.325364	0.77033
ENSG00000165669	1115.16	-0.390265	0.209843	-1.85979	0.0629149	0.32239	1115.16	-0.0596924	0.209582	-0.284816	0.775785	0.942355	805.871	0.00670004	0.0842164	0.0795574	0.936589	0.991536	835.876	0.00436223	0.10935	0.0398922	0.968179	0.994533
ENSG00000165671	5111.92	-0.427572	0.178726	-2.39233	0.0167416	0.146276	5111.92	-0.148324	0.178667	-0.830169	0.406443	0.762992	3419.48	0.0128243	0.0604991	0.211975	0.832127	0.974733	3497.96	-0.102731	0.0790802	-1.29908	0.193918	0.664205
ENSG00000165672	1290.91	-0.290699	0.213402	-1.36221	0.173132	0.558207	1290.91	-0.344749	0.213434	-1.61525	0.106257	0.395651	1338.49	0.168774	0.0833372	2.02519	0.0428476	0.337803	1230.12	-0.0194795	0.106522	-0.182868	0.854902	0.976505
ENSG00000165675	536.667	0.25066	0.287565	0.871663	0.383392	0.75226	536.667	0.51406	0.287303	1.78926	0.0735731	0.315965	289.885	0.217804	0.140898	1.54583	0.122145	0.547414	321.446	0.13278	0.15221	0.872345	0.38302	0.808568
ENSG00000165678	2473.94	-0.117303	0.191582	-0.612288	0.540347	0.835246	2473.94	-0.0243404	0.191544	-0.127075	0.898881	0.977839	2471.17	0.0763021	0.0598614	1.27465	0.202435	0.671304	2522.51	0.0296599	0.084799	0.349767	0.726514	0.948063
ENSG00000165684	1215.97	0.165691	0.108773	1.52328	0.127689	0.480689	1215.97	0.0329706	0.108926	0.302689	0.762127	0.937584	479.146	-0.0283337	0.10548	-0.268617	0.788224	0.965058	615.229	-0.365448	0.120408	-3.03507	0.00240479	0.0532015
ENSG00000165688	1559.6	-0.0585899	0.170169	-0.344305	0.730617	0.904791	1559.6	-0.163873	0.170235	-0.962631	0.335733	0.705199	872.658	0.0165494	0.0814942	0.203075	0.839076	0.976332	889.58	-0.136321	0.114504	-1.19053	0.233837	0.708496
ENSG00000165689	741.704	0.116508	0.194892	0.597808	0.549968	0.838199	741.704	-0.164856	0.195241	-0.844375	0.39846	0.756297	347.296	0.0158244	0.118652	0.133368	0.893902	0.984743	432.879	0.0644945	0.125364	0.514458	0.606932	0.911473
ENSG00000165694	30.0771	-0.646577	0.795597	-0.812695	0.416393	0.771139	30.0771	0.109726	0.790226	0.138854	0.889566	0.975395	#N/A	#N/A	#N/A	#N/A	#N/A	#N/A	#N/A	#N/A	#N/A	#N/A	#N/A	#N/A
ENSG00000165695	63.907	0.328402	0.286053	1.14805	0.250949	0.649974	63.907	-0.474888	0.295091	-1.60929	0.107552	0.398082	22.847	0.465399	0.44002	1.05768	0.290202	0.74857	30.8529	0.181014	0.424071	0.426847	0.66949	0.93176
ENSG00000165698	393.804	0.0355823	0.22487	0.158234	0.874272	0.956282	393.804	-0.279535	0.225517	-1.23953	0.215149	0.575598	180.7	0.296448	0.161079	1.84039	0.0657115	0.41701	195.783	0.108887	0.174897	0.622581	0.53356	0.8839
ENSG00000165699	2958.19	-0.106339	0.19704	-0.539682	0.589417	0.854216	2958.19	0.0773683	0.196983	0.392766	0.694493	0.91775	1866.28	-0.0156213	0.0615895	-0.253636	0.799776	0.966751	2212.59	-0.161029	0.0877369	-1.83537	0.0664512	0.42322
ENSG00000165702	14.1169	1.03996	0.567808	1.83154	0.0670202	0.33506	14.1169	0.632048	0.575089	1.09904	0.271749	0.642049	7.27081	0.355293	0.806474	0.440552	0.659537	0.933439	#N/A	#N/A	#N/A	#N/A	#N/A	#N/A
ENSG00000165704	216.795	-0.318764	0.250084	-1.27463	0.202441	0.597685	216.795	0.0285471	0.24893	0.114679	0.908699	0.980079	227.204	-0.118007	0.14766	-0.799183	0.424184	0.840819	202.758	0.034586	0.186198	0.185748	0.852642	0.975911
ENSG00000165714	652.916	-0.260425	0.173144	-1.5041	0.132556	0.489579	652.916	-0.0351578	0.172771	-0.203493	0.838749	0.959906	526.053	0.0761864	0.102909	0.740329	0.459101	0.859215	579.322	-0.0828349	0.121174	-0.683605	0.494225	0.864151
ENSG00000165716	1777.53	-0.135313	0.207797	-0.651182	0.514929	0.823743	1777.53	0.10941	0.20768	0.526818	0.59832	0.879587	844.045	0.047419	0.0857041	0.553287	0.580067	0.903137	995.596	-0.0451898	0.11484	-0.393502	0.693949	0.939228
ENSG00000165724	692.49	0.101717	0.198896	0.511411	0.609064	0.860193	692.49	0.223753	0.198738	1.12587	0.260221	0.629929	448.233	0.0877367	0.107917	0.813003	0.416216	0.838631	519.338	0.0148757	0.137181	0.108439	0.913648	0.984776
ENSG00000165730	106.797	0.197881	0.335061	0.590583	0.5548	0.839954	106.797	0.142541	0.335243	0.425186	0.670701	0.909606	98.9061	0.211297	0.218965	0.964978	0.334556	0.788172	127.931	0.0644419	0.240853	0.267558	0.78904	0.959662
ENSG00000165731	210.542	-0.19056	0.433163	-0.439926	0.659991	0.877686	210.542	0.182322	0.432476	0.421577	0.673334	0.910705	2082.98	-0.509385	0.072147	-7.06038	1.66045e-12	4.09902e-10	1837.83	0.041316	0.106057	0.389563	0.69686	0.940459
ENSG00000165732	1501.79	0.0909274	0.166813	0.545086	0.585694	0.852785	1501.79	-0.125577	0.166964	-0.752121	0.451978	0.795534	1121.11	0.0644717	0.0753842	0.855241	0.392418	0.825013	1224.6	-0.101264	0.0914381	-1.10746	0.268096	0.737264
ENSG00000165733	1134.83	-0.0173675	0.155061	-0.112004	0.91082	0.969693	1134.83	-0.0602887	0.155093	-0.388726	0.697479	0.918101	899.232	0.00434465	0.0798013	0.0544433	0.956582	0.994642	963.383	-0.0453829	0.096298	-0.471276	0.637444	0.922957
ENSG00000165752	496.623	0.0239516	0.261951	0.0914353	0.927147	0.975856	496.623	0.490696	0.261392	1.87725	0.0604844	0.278961	448.439	-0.0168056	0.10653	-0.157754	0.874651	0.982612	470.775	0.125705	0.14949	0.840893	0.400408	0.821271
ENSG00000165757	394.317	-1.28439	0.286396	-4.48466	7.30302e-06	0.000229238	394.317	-1.46723	0.286891	-5.11425	3.14989e-07	1.49879e-05	16.6044	0.323512	0.535363	0.604286	0.545654	0.892875	25.7572	0.592818	0.497963	1.19049	0.233855	0.708496
ENSG00000165762	7.1944	1.31825	1.11861	1.17847	0.238608	0.638408	7.1944	1.00729	1.1234	0.89665	0.369906	0.734565	#N/A	#N/A	#N/A	#N/A	#N/A	#N/A	#N/A	#N/A	#N/A	#N/A	#N/A	#N/A
ENSG00000165775	846.435	-0.187219	0.205641	-0.910417	0.362603	0.739428	846.435	-0.0659223	0.205506	-0.32078	0.748377	0.932921	1017.34	0.0720226	0.0795761	0.905078	0.365424	0.80655	938.95	0.21618	0.114846	1.88235	0.0597883	0.402121
ENSG00000165782	905.901	0.0226462	0.226168	0.10013	0.920241	0.973165	905.901	0.242534	0.225987	1.07322	0.283172	0.653745	727.51	0.0169143	0.086927	0.194581	0.845721	0.977596	740.136	0.262646	0.126519	2.07595	0.0378987	0.321768
ENSG00000165792	760.985	0.117024	0.19171	0.610423	0.541582	0.835501	760.985	0.0756241	0.191745	0.3944	0.693286	0.917465	503.495	-0.146807	0.106703	-1.37585	0.168869	0.623094	505.429	-0.33049	0.149091	-2.21669	0.026644	0.264982
ENSG00000165795	711.466	0.0729167	0.315716	0.230956	0.817349	0.935622	711.466	0.46462	0.315447	1.4729	0.140779	0.462838	292.595	0.0398602	0.13451	0.296337	0.766973	0.961077	264.086	-0.298892	0.170826	-1.74969	0.080172	0.467701
ENSG00000165801	2520.09	-0.587259	0.275938	-2.12822	0.0333185	0.219144	2520.09	-0.78533	0.276003	-2.84536	0.00443608	0.0493012	1220.6	-0.00236297	0.0773053	-0.0305667	0.975615	0.997893	1355.24	0.00537384	0.0876114	0.0613372	0.951091	0.992274
ENSG00000165802	4639.81	-0.0356228	0.304383	-0.117033	0.906834	0.96817	4639.81	0.022322	0.304374	0.0733374	0.941538	0.987219	2060.9	0.0578276	0.0614327	0.941316	0.346543	0.796126	2937.74	-0.184979	0.0882271	-2.09663	0.0360267	0.3127
ENSG00000165804	1854.48	-0.345127	0.191279	-1.80432	0.0711816	0.345867	1854.48	-0.126467	0.191162	-0.661571	0.508246	0.82991	1074.54	0.00871633	0.0828177	0.105247	0.91618	0.988014	1036.61	0.0507431	0.0961077	0.527982	0.597512	0.908422
ENSG00000165805	215.816	0.0702299	0.388489	0.180777	0.856543	0.948556	215.816	0.0267109	0.388557	0.0687438	0.945194	0.988775	68.4143	-0.0638927	0.255914	-0.249665	0.802846	0.967328	107.352	-0.398933	0.288582	-1.38239	0.166852	0.62863
ENSG00000165806	15.7928	-4.52768	1.22522	-3.6954	0.000219542	0.00452535	15.7928	-4.65388	1.23522	-3.76766	0.000164786	0.00374393	6.28485	-4.99775	1.39453	-3.58381	0.000338612	0.0114508	#N/A	#N/A	#N/A	#N/A	#N/A	#N/A
ENSG00000165807	5.83432	0.887101	0.650367	1.364	0.172568	0.557447	5.83432	-0.750527	0.749804	-1.00096	0.316844	0.687012	#N/A	#N/A	#N/A	#N/A	#N/A	#N/A	#N/A	#N/A	#N/A	#N/A	#N/A	#N/A
ENSG00000165810	119.789	-1.97394	0.205398	-9.61031	7.2333e-22	1.18305e-19	119.789	-0.0854669	0.186098	-0.459258	0.646049	0.901623	264.149	0.00546166	0.138903	0.0393201	0.968635	0.996856	623.628	-0.0978393	0.140789	-0.694935	0.487096	0.860001
ENSG00000165813	1178.65	0.154966	0.194199	0.797976	0.424885	0.776773	1178.65	0.0209334	0.194291	0.107742	0.9142	0.98081	655.976	-0.089906	0.110509	-0.813564	0.415895	0.838631	916.583	-0.196317	0.134796	-1.4564	0.145283	0.602295
ENSG00000165816	17.579	-0.953497	0.456451	-2.08894	0.0367133	0.23257	17.579	-0.328771	0.438543	-0.74969	0.453441	0.796649	#N/A	#N/A	#N/A	#N/A	#N/A	#N/A	#N/A	#N/A	#N/A	#N/A	#N/A	#N/A
ENSG00000165819	1011.22	0.0601584	0.137577	0.437272	0.661914	0.878626	1011.22	-0.0216652	0.137663	-0.157379	0.874946	0.971462	629.038	-0.10526	0.0911601	-1.15467	0.248226	0.716521	666.158	-0.00659937	0.115536	-0.0571198	0.95445	0.992969
ENSG00000165821	4374.74	-0.183333	0.224525	-0.816538	0.414192	0.769992	4374.74	0.140315	0.224468	0.625102	0.531904	0.843786	3878.66	0.0889911	0.0529211	1.68158	0.0926505	0.487085	3995.76	0.0668685	0.0830825	0.804844	0.42091	0.829013
ENSG00000165828	9.78178	1.22929	0.792123	1.5519	0.120687	0.468012	9.78178	-0.743561	0.856826	-0.867809	0.385499	0.747098	#N/A	#N/A	#N/A	#N/A	#N/A	#N/A	#N/A	#N/A	#N/A	#N/A	#N/A	#N/A
ENSG00000165832	768.1	-0.300679	0.195413	-1.53869	0.123881	0.474422	768.1	0.00231045	0.195046	0.0118456	0.990549	0.998729	1069.51	0.159988	0.0870474	1.83794	0.0660717	0.418103	943.685	0.0579372	0.112309	0.515874	0.605942	0.91138
ENSG00000165837	8.94569	0.283909	0.502182	0.565351	0.571835	0.847235	8.94569	0.171543	0.504249	0.340195	0.73371	0.927966	#N/A	#N/A	#N/A	#N/A	#N/A	#N/A	8.2771	-0.485433	0.890984	-0.544828	0.585872	NA
ENSG00000165841	9.93896	0.105062	0.595994	0.17628	0.860074	0.950472	9.93896	0.156444	0.593454	0.263615	0.792076	0.947671	#N/A	#N/A	#N/A	#N/A	#N/A	#N/A	#N/A	#N/A	#N/A	#N/A	#N/A	#N/A
ENSG00000165861	1313.31	-0.290624	0.217882	-1.33386	0.18225	0.572009	1313.31	-0.189283	0.217809	-0.869029	0.384831	0.746561	1230.47	0.0235765	0.0735994	0.320336	0.748714	0.957226	1289.89	0.13899	0.098786	1.40698	0.159432	0.620996
ENSG00000165863	108.695	-0.553201	0.497082	-1.1129	0.265753	0.663504	108.695	-0.35635	0.496329	-0.717971	0.472775	0.80801	40.3039	-0.297768	0.349273	-0.852534	0.393918	0.825959	73.4538	-0.935936	0.281786	-3.32144	0.000895537	0.0245438
ENSG00000165868	1931.95	-0.00178291	0.284252	-0.0062723	0.994995	1	1931.95	0.211999	0.284186	0.745987	0.455675	0.797833	2688.71	0.140303	0.0611806	2.29325	0.0218335	0.229865	3106.37	-0.117953	0.0752017	-1.56849	0.116766	0.548641
ENSG00000165874	6.97626	-0.154988	0.617132	-0.251143	0.801704	0.928749	6.97626	-0.295499	0.62118	-0.475706	0.634284	0.896393	#N/A	#N/A	#N/A	#N/A	#N/A	#N/A	#N/A	#N/A	#N/A	#N/A	#N/A	#N/A
ENSG00000165879	486.42	-0.113341	0.418991	-0.27051	0.786768	0.923892	486.42	0.693469	0.418404	1.65741	0.097436	0.37496	258.789	-0.13327	0.146765	-0.908054	0.36385	0.805478	281.143	0.353312	0.19085	1.85125	0.0641331	0.415667
ENSG00000165886	268.97	-0.186551	0.450256	-0.414321	0.678639	0.884427	268.97	-1.09622	0.452242	-2.42397	0.0153519	0.1149	129.985	-0.309261	0.200139	-1.54523	0.12229	0.547613	142.701	-0.19758	0.226557	-0.872098	0.383155	0.808568
ENSG00000165891	71.7889	-1.45516	0.702242	-2.07217	0.0382496	0.238935	71.7889	-3.03856	0.721249	-4.21292	2.52093e-05	0.000795454	22.9903	-1.56415	0.469871	-3.32889	0.00087192	0.024117	11.9227	0.822201	0.671808	1.22386	0.221003	NA
ENSG00000165895	57.8469	-2.59754	0.395066	-6.57495	4.86707e-11	3.79171e-09	57.8469	-2.82256	0.400609	-7.04568	1.84555e-12	1.70501e-10	68.1937	-0.47849	0.269393	-1.77618	0.0757038	0.445891	27.3937	-0.180827	0.486445	-0.371731	0.710093	0.943146
ENSG00000165898	400.773	-0.0658445	0.134624	-0.489101	0.62477	0.866088	400.773	-0.0449371	0.134485	-0.334143	0.738272	0.929083	203.392	-0.0447257	0.148372	-0.301443	0.763076	0.96018	190.543	0.0792815	0.177927	0.445583	0.655898	0.92887
ENSG00000165899	13.3361	-1.5328	0.538537	-2.84624	0.00442393	0.0552359	13.3361	-2.20502	0.573251	-3.84652	0.000119809	0.00288614	#N/A	#N/A	#N/A	#N/A	#N/A	#N/A	#N/A	#N/A	#N/A	#N/A	#N/A	#N/A
ENSG00000165905	14.9453	-0.561327	0.512428	-1.09543	0.273329	0.670778	14.9453	-0.702477	0.515348	-1.36311	0.172847	0.516456	#N/A	#N/A	#N/A	#N/A	#N/A	#N/A	#N/A	#N/A	#N/A	#N/A	#N/A	#N/A
ENSG00000165912	27.9069	-0.163058	0.600831	-0.271388	0.786092	0.923634	27.9069	-1.59972	0.632153	-2.53059	0.0113869	0.094788	7.42194	-1.59249	0.871868	-1.82653	0.0677702	0.422873	#N/A	#N/A	#N/A	#N/A	#N/A	#N/A
ENSG00000165914	1249.37	0.0811075	0.14971	0.541763	0.587982	0.85376	1249.37	0.0783254	0.149703	0.523207	0.60083	0.880797	1216.02	0.25613	0.0769672	3.32778	0.000875417	0.0241799	1396	0.305192	0.0998359	3.05694	0.0022361	0.0502079
ENSG00000165915	1341.66	0.213112	0.211048	1.00978	0.312599	0.703304	1341.66	-0.202972	0.211322	-0.96049	0.336809	0.705807	675.752	-0.152377	0.0999204	-1.52498	0.127263	0.557222	749.921	-0.130769	0.118749	-1.10123	0.270798	0.739095
ENSG00000165916	1634.52	-0.186219	0.221847	-0.839403	0.401243	0.761	1634.52	-0.213239	0.221856	-0.961157	0.336473	0.705563	1437.2	0.0939517	0.0789578	1.1899	0.234087	0.703731	1488.19	0.193816	0.111537	1.73769	0.0822655	0.473369
ENSG00000165917	2.57742	-1.27046	1.17244	-1.0836	0.278542	0.674934	2.57742	-2.30361	1.32388	-1.74004	0.0818519	NA	#N/A	#N/A	#N/A	#N/A	#N/A	#N/A	#N/A	#N/A	#N/A	#N/A	#N/A	#N/A
ENSG00000165923	19.6523	-0.437199	0.492963	-0.88688	0.375144	0.747613	19.6523	-1.17292	0.511583	-2.29272	0.0218641	0.145314	#N/A	#N/A	#N/A	#N/A	#N/A	#N/A	#N/A	#N/A	#N/A	#N/A	#N/A	#N/A
ENSG00000165929	22.0058	-0.170689	0.494135	-0.34543	0.729771	0.904388	22.0058	-0.433408	0.498419	-0.869565	0.384538	0.746475	#N/A	#N/A	#N/A	#N/A	#N/A	#N/A	9.90587	0.769696	0.750135	1.02608	0.304855	NA
ENSG00000165934	1423.86	-0.125478	0.169498	-0.740295	0.459121	0.795425	1423.86	-0.206032	0.169552	-1.21515	0.224307	0.587402	868.394	-0.108829	0.080749	-1.34775	0.17774	0.636134	893.914	-0.0375954	0.110687	-0.339655	0.734117	0.949604
ENSG00000165943	2481.96	0.208789	0.300639	0.694484	0.487379	0.809652	2481.96	0.628301	0.300555	2.09047	0.036576	0.203571	2559.13	0.0548451	0.0663024	0.827196	0.408126	0.833115	3058.74	0.105158	0.0956295	1.09964	0.271489	0.739684
ENSG00000165948	205.421	0.166908	0.286854	0.581858	0.560662	0.842551	205.421	-0.220328	0.288051	-0.764892	0.444336	0.790559	181.086	-0.131561	0.182085	-0.722527	0.46997	0.863907	160.115	0.195892	0.193852	1.01053	0.312244	0.764408
ENSG00000165949	25.6064	0.533453	0.40056	1.33177	0.182936	0.572847	25.6064	0.100566	0.407537	0.246766	0.80509	0.951185	20.6114	0.270917	0.473356	0.572332	0.567097	0.900145	29.2312	-0.116463	0.472117	-0.246683	0.805153	0.964806
ENSG00000165959	203.697	-0.887453	0.380099	-2.33479	0.0195542	0.160479	203.697	-1.37286	0.381955	-3.59429	0.000325283	0.00652606	67.5203	-0.220632	0.281051	-0.785022	0.432441	0.844991	75.4121	0.158904	0.272087	0.584018	0.559208	0.896426
ENSG00000165966	173.859	-0.181485	0.35154	-0.516257	0.605675	0.858876	173.859	0.441501	0.34994	1.26165	0.207076	0.565758	359.442	0.417508	0.127723	3.26885	0.00107986	0.0284729	933.318	-0.397305	0.153414	-2.58976	0.0096042	0.140812
ENSG00000165970	5.46367	0.975318	0.961013	1.01489	0.31016	0.702056	5.46367	0.581227	0.970572	0.598849	0.549273	0.853408	#N/A	#N/A	#N/A	#N/A	#N/A	#N/A	#N/A	#N/A	#N/A	#N/A	#N/A	#N/A
ENSG00000165972	12.1067	0.109925	0.44962	0.244485	0.806855	0.93156	12.1067	-0.0119593	0.451832	-0.0264684	0.978884	0.995832	#N/A	#N/A	#N/A	#N/A	#N/A	#N/A	#N/A	#N/A	#N/A	#N/A	#N/A	#N/A
ENSG00000165973	795.824	-0.103323	0.44879	-0.230225	0.817917	0.93568	795.824	0.587927	0.448504	1.31086	0.189904	0.541704	129.656	-0.175826	0.194661	-0.903245	0.366396	0.807134	529.689	-0.39031	0.134598	-2.89982	0.00373382	0.0734894
ENSG00000165983	23.5963	-1.64427	0.702607	-2.34024	0.0192712	0.159138	23.5963	-2.26575	0.71966	-3.14836	0.00164187	0.0231707	136.844	-0.0257708	0.187018	-0.137799	0.890399	0.984083	70.1047	0.492712	0.292122	1.68667	0.0916677	0.494358
ENSG00000165985	34.5771	-1.67953	0.403632	-4.16104	3.16804e-05	0.000835096	34.5771	-2.02016	0.412372	-4.89889	9.63782e-07	4.21992e-05	164.246	-0.139782	0.168165	-0.831219	0.40585	0.831883	89.3099	0.446815	0.25383	1.76029	0.078358	0.461814
ENSG00000165995	772.848	-0.179845	0.322717	-0.557284	0.577334	0.849947	772.848	0.254945	0.322431	0.790697	0.429121	0.778708	187.215	0.0371807	0.173783	0.213949	0.830587	0.974354	263.933	-0.270183	0.158077	-1.70919	0.0874156	0.484367
ENSG00000165996	175.311	-0.336317	0.251386	-1.33785	0.180946	0.569834	175.311	-0.441451	0.251782	-1.7533	0.0795501	0.332136	101.376	-0.0353174	0.243009	-0.145334	0.884448	0.983168	151.127	-0.0989051	0.20912	-0.472959	0.636243	0.922168
ENSG00000165997	1915.12	-0.227642	0.313521	-0.726082	0.467788	0.800227	1915.12	0.0662559	0.313435	0.211387	0.832586	0.958638	2101.44	0.0184556	0.0735031	0.251086	0.801748	0.967183	2493.66	-0.104903	0.0941451	-1.11427	0.265164	0.735629
ENSG00000166002	86.964	-0.256353	0.364093	-0.704085	0.48138	0.806616	86.964	-0.964667	0.369666	-2.60956	0.00906585	0.0812692	41.5732	0.455537	0.325849	1.398	0.162113	0.615362	27.5687	0.184152	0.444092	0.414672	0.678382	0.934498
ENSG00000166004	940.017	0.589616	0.206017	2.86198	0.00420999	0.0530861	940.017	0.497959	0.20608	2.41634	0.0156776	0.11639	756.601	0.119302	0.0843337	1.41464	0.157173	0.607874	877.897	0.0250121	0.0995165	0.251336	0.801554	0.964096
ENSG00000166006	231.006	-0.453218	0.823538	-0.550331	0.582092	0.851953	231.006	0.742222	0.822604	0.902283	0.366907	0.731412	877.222	0.0180554	0.0818822	0.220504	0.825479	0.97257	1298.64	-0.194598	0.0957795	-2.03173	0.0421809	0.340413
ENSG00000166012	809.816	0.103183	0.251468	0.410322	0.68157	0.885664	809.816	-0.176852	0.251716	-0.702585	0.482314	0.813678	480.978	-0.258522	0.102968	-2.5107	0.0120492	0.160027	528.027	-0.187384	0.153625	-1.21975	0.22256	0.695397
ENSG00000166016	313.233	-0.898703	0.404239	-2.2232	0.0262026	0.189559	313.233	-1.4379	0.405502	-3.54599	0.000391146	0.00755429	235.023	-0.548416	0.142064	-3.86034	0.000113231	0.00490107	300.571	-0.110439	0.167874	-0.657869	0.510622	0.873899
ENSG00000166024	362.372	-0.10074	0.197326	-0.510525	0.609684	0.860423	362.372	-0.044685	0.19715	-0.226654	0.820692	0.95498	639.117	0.123911	0.093147	1.33027	0.183429	0.643663	593.847	0.0745957	0.111867	0.666822	0.504886	0.870441
ENSG00000166025	3742.15	-0.498191	0.193619	-2.57305	0.0100807	0.103425	3742.15	-0.491318	0.193615	-2.53761	0.0111613	0.0937104	1879.15	0.106998	0.0643787	1.66202	0.0965097	0.495578	2023.45	0.0119659	0.084604	0.141434	0.887527	0.982719
ENSG00000166033	370.346	-3.95304	0.222176	-17.7924	8.10095e-71	1.25871e-67	370.346	-3.80145	0.218681	-17.3836	1.09928e-67	1.55543e-64	33.3688	0.350854	0.373034	0.940541	0.34694	0.796126	47.8197	0.281944	0.347741	0.810787	0.417488	0.828625
ENSG00000166035	4.76707	1.3084	0.835149	1.56666	0.117194	0.460476	4.76707	1.16688	0.83858	1.39149	0.164077	0.500741	#N/A	#N/A	#N/A	#N/A	#N/A	#N/A	#N/A	#N/A	#N/A	#N/A	#N/A	#N/A
ENSG00000166037	1249.47	0.424538	0.198966	2.13372	0.0328655	0.21715	1249.47	0.485411	0.198923	2.44019	0.0146795	0.11167	971.735	-0.0519471	0.0771578	-0.673258	0.500783	0.875942	1046.03	0.0991487	0.096587	1.02652	0.304646	0.760856
ENSG00000166046	482.943	0.0448453	0.220722	0.203175	0.838998	0.941745	482.943	-0.246354	0.221218	-1.11363	0.265439	0.634872	338.262	-0.0441698	0.130371	-0.338801	0.73476	0.95172	276.093	0.317705	0.151223	2.1009	0.0356497	0.311597
ENSG00000166068	1200.31	-0.673683	0.164533	-4.09452	4.23049e-05	0.00107758	1200.31	-0.596823	0.164434	-3.62955	0.000283912	0.00585329	520.127	0.103969	0.100523	1.03428	0.301007	0.75979	797.735	-0.312563	0.104291	-2.99704	0.00272619	0.0584227
ENSG00000166073	827.439	-0.896348	0.388709	-2.30596	0.0211127	0.168019	827.439	-1.24983	0.389012	-3.21282	0.0013144	0.0196204	482.598	-0.0651403	0.104144	-0.625482	0.531655	0.887971	820.292	-0.297075	0.122837	-2.41845	0.0155868	0.191665
ENSG00000166086	1580.29	-0.408878	0.235195	-1.73846	0.0821291	0.375631	1580.29	-0.548623	0.23527	-2.33188	0.019707	0.135326	1400.31	0.0108025	0.0720169	0.15	0.880765	0.982612	1330.3	0.169581	0.0921085	1.8411	0.0656072	0.419833
ENSG00000166105	113.52	0.110354	0.480761	0.229541	0.818449	0.935867	113.52	0.0480509	0.480919	0.0999148	0.920412	0.982426	57.6222	-0.000539532	0.298231	-0.00180911	0.998557	0.999739	73.9223	-0.172751	0.28587	-0.6043	0.545645	0.889365
ENSG00000166106	594.485	-0.182494	0.291041	-0.627038	0.530635	0.830692	594.485	-0.316878	0.29118	-1.08825	0.276483	0.647189	13.6684	-0.0756363	0.599196	-0.12623	0.89955	0.985271	41.4059	-0.35211	0.368935	-0.954394	0.339884	0.779765
ENSG00000166111	2672.49	0.3531	0.4147	0.85146	0.394514	0.75797	2672.49	1.08938	0.414611	2.62748	0.00860205	0.0783393	2881.26	0.154729	0.0578065	2.67667	0.00743577	0.118427	3439.17	-0.0930359	0.0851859	-1.09215	0.274766	0.74252
ENSG00000166123	1451.4	-0.0964382	0.239625	-0.402454	0.68735	0.888008	1451.4	-0.188566	0.23967	-0.786773	0.431415	0.78039	837.356	0.0852868	0.0851787	1.00127	0.316697	0.773875	766.433	0.0860109	0.113857	0.755428	0.449992	0.842128
ENSG00000166126	23.4682	0.107942	0.326393	0.330713	0.740861	0.908304	23.4682	0.0665063	0.326184	0.203892	0.838438	0.959906	#N/A	#N/A	#N/A	#N/A	#N/A	#N/A	19.7969	0.168691	0.515124	0.327476	0.743308	0.950444
ENSG00000166128	1700.44	-0.161215	0.229527	-0.702382	0.482441	0.80704	1700.44	0.168112	0.229382	0.732891	0.463625	0.802714	1687.76	0.104612	0.0815541	1.28274	0.199584	0.666634	1911.5	0.119721	0.0882444	1.3567	0.174878	0.639365
ENSG00000166130	232.349	-0.49855	0.388383	-1.28365	0.199263	0.594072	232.349	-1.13937	0.390351	-2.91883	0.00351346	0.0414644	106.798	-0.38324	0.212076	-1.80709	0.070749	0.432844	95.8508	0.0166276	0.249834	0.0665544	0.946936	0.991105
ENSG00000166133	271.595	-0.331349	0.183028	-1.81037	0.0702379	0.3436	271.595	-0.255469	0.182662	-1.39859	0.161937	0.497317	193.975	0.260069	0.159504	1.63049	0.102998	0.511537	243.635	0.14472	0.172372	0.839583	0.401142	0.821375
ENSG00000166135	1909.15	-0.162362	0.144764	-1.12156	0.262049	0.660082	1909.15	-0.138019	0.144741	-0.953555	0.340309	0.708877	1527.48	0.123671	0.0715757	1.72784	0.0840172	0.469551	1678.78	-0.105476	0.086483	-1.21961	0.222611	0.695397
ENSG00000166136	1509.07	-0.284557	0.20838	-1.36556	0.172076	0.556566	1509.07	-0.0173911	0.208225	-0.0835207	0.933438	0.985019	1777.96	0.0715609	0.080184	0.892458	0.372147	0.81053	1493.93	-0.0108532	0.105771	-0.102611	0.918272	0.986148
ENSG00000166140	552.989	-0.019409	0.22854	-0.0849264	0.93232	0.977878	552.989	0.219525	0.228217	0.961911	0.336094	0.705297	266.117	0.386922	0.136894	2.82644	0.00470688	0.0864528	367.266	-0.211511	0.14543	-1.45439	0.145839	0.602328
ENSG00000166145	130.366	0.011332	0.339115	0.0334163	0.973343	0.993495	130.366	-0.256911	0.340193	-0.755193	0.450133	0.794128	#N/A	#N/A	#N/A	#N/A	#N/A	#N/A	#N/A	#N/A	#N/A	#N/A	#N/A	#N/A
ENSG00000166147	3369.42	-1.35467	0.552348	-2.45256	0.0141844	0.131928	3369.42	-2.30848	0.552595	-4.17753	2.94697e-05	0.000909602	104.931	0.098095	0.233072	0.420879	0.673844	0.937235	263.398	-0.506894	0.164868	-3.07454	0.00210824	0.0480761
ENSG00000166148	38.2743	-0.131647	0.556757	-0.236453	0.813081	0.934352	38.2743	-0.00983215	0.5557	-0.0176933	0.985884	0.997702	#N/A	#N/A	#N/A	#N/A	#N/A	#N/A	#N/A	#N/A	#N/A	#N/A	#N/A	#N/A
ENSG00000166153	48.6043	0.0909292	0.290366	0.313153	0.754164	0.912747	48.6043	-0.0109606	0.291206	-0.0376387	0.969976	0.993895	31.4462	-0.137423	0.390654	-0.351776	0.725006	0.948312	27.751	-0.246395	0.472168	-0.521838	0.601783	0.909771
ENSG00000166159	95.1327	-0.158186	0.741735	-0.213265	0.83112	0.939782	95.1327	0.243118	0.740838	0.328166	0.742786	0.930898	10.5805	0.425768	0.63653	0.668889	0.503566	0.876858	10.0228	-0.0552309	0.842615	-0.0655471	0.947738	NA
ENSG00000166164	1384.05	-0.132086	0.173927	-0.759436	0.447592	0.789234	1384.05	-0.139573	0.173925	-0.802492	0.422268	0.77437	1210.88	-0.0592894	0.081317	-0.729115	0.465931	0.862157	1337	0.0300981	0.0911503	0.330203	0.741247	0.950444
ENSG00000166165	10288	0.0117079	0.259768	0.0450704	0.964051	0.989774	10288	0.462818	0.259742	1.78184	0.0747755	0.319666	7766.96	-0.0435379	0.0543295	-0.801367	0.422919	0.839948	7520.09	0.0632037	0.0872971	0.724006	0.469062	0.850965
ENSG00000166166	366.699	-0.242957	0.16528	-1.46997	0.141571	0.505912	366.699	-0.254366	0.165258	-1.53921	0.123754	0.431237	133.246	-0.125747	0.182755	-0.688063	0.491413	0.872186	160.95	0.119903	0.199352	0.601465	0.54753	0.890456
ENSG00000166167	2746.53	0.195702	0.269258	0.726818	0.467338	0.800092	2746.53	0.457737	0.269203	1.70034	0.0890664	0.35613	1835.86	0.106799	0.0661749	1.6139	0.10655	0.518673	2317.33	-0.00446199	0.0970406	-0.0459807	0.963326	0.994401
ENSG00000166169	771.68	-0.0462138	0.161913	-0.285423	0.77532	0.921007	771.68	-0.109286	0.161985	-0.674667	0.499887	0.824977	332.334	-0.182718	0.12509	-1.4607	0.144099	0.587281	361.215	-0.255524	0.136542	-1.87139	0.0612909	0.40759
ENSG00000166170	1401.15	-0.24803	0.190462	-1.30225	0.192831	0.58538	1401.15	-0.0633966	0.190332	-0.333084	0.739071	0.929551	1297.33	0.028591	0.0736182	0.388369	0.697743	0.944076	1459.76	0.0509951	0.0947685	0.538103	0.590506	0.906554
ENSG00000166171	288.002	-0.796594	0.266492	-2.98918	0.00279724	0.0379957	288.002	-0.922434	0.26686	-3.45662	0.000547002	0.00981027	216.215	0.215503	0.165221	1.30433	0.192121	0.656073	228.431	0.264268	0.183302	1.44171	0.149385	0.607339
ENSG00000166173	957.155	0.0498935	0.314641	0.158573	0.874006	0.956121	957.155	0.0519966	0.314635	0.16526	0.868739	0.9699	453.827	0.0909967	0.112762	0.806978	0.419679	0.839637	543.71	0.0559689	0.125622	0.445535	0.655933	0.92887
ENSG00000166181	1867.95	-0.105611	0.161419	-0.654263	0.512942	0.822859	1867.95	-0.0619689	0.161388	-0.383975	0.700997	0.918972	2366.06	0.080316	0.0634569	1.26568	0.205628	0.675708	2520.26	-0.00624823	0.0823837	-0.075843	0.939544	0.989857
ENSG00000166183	17.3535	1.07028	1.10404	0.969421	0.332335	0.717745	17.3535	1.19659	1.10316	1.08469	0.278061	0.648905	#N/A	#N/A	#N/A	#N/A	#N/A	#N/A	#N/A	#N/A	#N/A	#N/A	#N/A	#N/A
ENSG00000166188	1088.3	-0.260163	0.212695	-1.22318	0.221263	0.617667	1088.3	0.0695768	0.212442	0.327509	0.743283	0.931041	587.113	0.0979477	0.0931059	1.052	0.292798	0.750774	643.441	0.0300117	0.115062	0.260831	0.794223	0.961867
ENSG00000166189	730.613	-0.289721	0.218414	-1.32648	0.184682	0.574102	730.613	-0.11542	0.218201	-0.528959	0.596834	0.879049	435.094	0.0237961	0.111745	0.21295	0.831366	0.974574	505.561	0.0373948	0.147895	0.252847	0.800386	0.963666
ENSG00000166192	284.758	-0.186943	0.248843	-0.751246	0.452504	0.790928	284.758	-0.0748426	0.24853	-0.301142	0.763307	0.937952	234.812	-0.0350526	0.142595	-0.245819	0.805822	0.968079	228.629	-0.0140165	0.167469	-0.0836959	0.933298	0.988556
ENSG00000166197	2571.43	-0.100461	0.186234	-0.53943	0.58959	0.854216	2571.43	0.0582121	0.186174	0.312675	0.754527	0.935512	2078.36	0.0648442	0.0653771	0.99185	0.321271	0.777261	2374.47	0.0774108	0.095791	0.808122	0.41902	0.828895
ENSG00000166199	305.115	-0.0607761	0.215061	-0.282599	0.777484	0.921306	305.115	0.0397486	0.214759	0.185084	0.853163	0.96441	245.133	0.21187	0.152051	1.39341	0.163496	0.616316	273.067	0.35592	0.158989	2.23865	0.0251786	0.256829
ENSG00000166200	1574.99	-0.238382	0.202835	-1.17525	0.239896	0.639722	1574.99	-0.147958	0.202778	-0.729652	0.465603	0.803595	1469.07	0.00937697	0.073214	0.128076	0.898089	0.985012	1448.89	-0.0131921	0.0972204	-0.135693	0.892064	0.982985
ENSG00000166206	5898.04	0.620518	0.419145	1.48044	0.138757	0.500613	5898.04	1.12387	0.419119	2.68152	0.00732896	0.0703742	4581.69	0.0999531	0.0606739	1.64738	0.0994794	0.501329	5300.19	-0.000477096	0.084868	-0.00562163	0.995515	0.998544
ENSG00000166224	1645.51	-0.226297	0.287247	-0.787814	0.430805	0.779613	1645.51	-0.560179	0.287396	-1.94915	0.0512771	0.250352	1272.12	-0.0637723	0.0703663	-0.90629	0.364782	0.806007	1169.69	-0.0385836	0.0893553	-0.4318	0.665886	0.930128
ENSG00000166225	1178.86	-0.257041	0.17552	-1.46446	0.143069	0.509078	1178.86	-0.267803	0.17552	-1.52578	0.127066	0.437225	700.485	-0.017842	0.0859626	-0.207555	0.835576	0.975425	849.849	-0.109973	0.113783	-0.966515	0.333787	0.776831
ENSG00000166226	3352.36	-0.246889	0.180519	-1.36766	0.171419	0.555674	3352.36	-0.096266	0.180472	-0.533413	0.593748	0.878077	4291.64	0.0505369	0.0537554	0.940127	0.347152	0.796126	4126.74	0.124261	0.0914002	1.35953	0.173979	0.639365
ENSG00000166228	352.807	-0.585445	0.2718	-2.15396	0.0312434	0.209951	352.807	-0.774909	0.272226	-2.84656	0.00441945	0.0492181	468.028	0.108777	0.103931	1.04662	0.295273	0.753306	418.282	0.341388	0.140797	2.42469	0.0153214	0.189911
ENSG00000166233	4262.25	-0.107019	0.107155	-0.998728	0.317927	0.707189	4262.25	-0.0819595	0.107142	-0.764964	0.444293	0.790547	2759.73	0.00316581	0.0606897	0.0521639	0.958398	0.99486	3262.56	-0.131838	0.0770955	-1.71006	0.0872552	0.484246
ENSG00000166246	109.032	0.292313	0.287865	1.01545	0.309892	0.701856	109.032	-0.14028	0.290275	-0.483267	0.628906	0.893396	23.4561	-0.129106	0.436293	-0.295916	0.767294	0.961077	35.4032	-0.394232	0.403414	-0.977241	0.32845	0.772572
ENSG00000166250	156.512	-1.34212	0.235113	-5.70839	1.14048e-08	6.32877e-07	156.512	-1.39027	0.235287	-5.90882	3.4456e-09	2.23748e-07	881.567	-0.150947	0.0993784	-1.51892	0.128783	0.559837	416.783	0.223116	0.132556	1.68318	0.0923408	0.495914
ENSG00000166257	7170.44	0.716046	0.399785	1.79108	0.0732809	0.351668	7170.44	1.22538	0.399762	3.06527	0.00217477	0.02866	5818.88	-0.0354264	0.0498619	-0.71049	0.477401	0.867932	7035.98	0.133133	0.0699432	1.90344	0.0569828	0.395475
ENSG00000166260	757.653	-0.0429268	0.182909	-0.23469	0.814449	0.934741	757.653	-0.0047597	0.182846	-0.0260312	0.979232	0.995888	860.249	0.0116943	0.0791421	0.147764	0.882529	0.982612	947.957	-0.0599062	0.101112	-0.592474	0.553533	0.893682
ENSG00000166261	496.883	-0.0478924	0.22937	-0.2088	0.834604	0.940952	496.883	0.271845	0.228902	1.1876	0.23499	0.599861	338.965	0.0968958	0.125195	0.773961	0.438954	0.849429	410.027	-0.064264	0.128462	-0.500256	0.616895	0.915088
ENSG00000166262	46.8245	-0.0109001	0.338375	-0.0322131	0.974302	0.993712	46.8245	-0.0812764	0.338856	-0.239855	0.810442	0.952215	14.1125	-0.10545	0.649935	-0.162247	0.871111	0.981547	19.6167	-0.0283508	0.644923	-0.0439599	0.964936	0.994533
ENSG00000166263	400.185	-0.349334	0.240749	-1.45103	0.146771	0.514005	400.185	-0.424403	0.24088	-1.76189	0.0780883	0.328482	217.239	-0.0730225	0.148359	-0.492201	0.622578	0.920788	284.025	-0.137996	0.158596	-0.870108	0.384241	0.809164
ENSG00000166265	56.3436	-1.3411	0.642881	-2.08608	0.0369713	0.233877	56.3436	-2.62882	0.66011	-3.9824	6.82236e-05	0.00183046	41.5242	-0.75138	0.330414	-2.27406	0.0229625	0.237427	17.2233	0.933892	0.5713	1.63468	0.102117	0.520466
ENSG00000166266	1391.59	-0.190775	0.207285	-0.920347	0.357391	0.735743	1391.59	-0.0422242	0.207188	-0.203796	0.838513	0.959906	1173.55	0.119669	0.0834126	1.43466	0.151383	0.597216	1365.05	-0.012474	0.0994596	-0.125418	0.900193	0.983853
ENSG00000166268	4.85906	1.61349	0.841462	1.91748	0.0551766	0.298017	4.85906	-0.416285	0.955734	-0.435566	0.663151	0.907536	#N/A	#N/A	#N/A	#N/A	#N/A	#N/A	4.99431	0.711246	1.20652	0.589504	0.555524	NA
ENSG00000166272	2116.69	-0.264054	0.216848	-1.21769	0.22334	0.620111	2116.69	-0.273251	0.216848	-1.26011	0.207631	0.566524	1168.57	0.152629	0.0757907	2.01383	0.0440278	0.34318	1272.4	0.0880127	0.0978353	0.899601	0.368333	0.799748
ENSG00000166275	412.937	-0.0591823	0.197298	-0.299964	0.764205	0.916428	412.937	-0.197919	0.197581	-1.00171	0.316484	0.686711	294.165	-0.0510046	0.133086	-0.383246	0.701537	0.944421	302.685	-0.0637001	0.157031	-0.405653	0.684998	0.936432
ENSG00000166278	76.4872	0.358966	0.331995	1.08124	0.27959	0.67567	76.4872	0.457429	0.331293	1.38074	0.16736	0.507021	22.079	-0.246615	0.485605	-0.507852	0.611557	0.916849	28.0339	0.128966	0.447843	0.287971	0.773369	0.956202
ENSG00000166289	34.7503	-1.04079	0.631703	-1.64759	0.099437	0.420757	34.7503	-2.14492	0.65225	-3.28849	0.00100726	0.0161282	12.4003	0.00142315	0.600362	0.00237049	0.998109	0.999656	10.3796	-0.308906	0.739934	-0.417478	0.676329	NA
ENSG00000166292	4.89325	-0.659306	1.24127	-0.531155	0.595312	0.855955	4.89325	-2.8303	1.44612	-1.95716	0.0503282	0.247444	39.2149	0.607909	0.359947	1.68889	0.0912413	0.485694	25.3413	0.0255021	0.494923	0.0515274	0.958905	0.993781
ENSG00000166295	1015.74	-0.0615115	0.193992	-0.317082	0.751181	0.911732	1015.74	0.0184078	0.193913	0.0949282	0.924372	0.983367	876.782	-0.0804976	0.0778579	-1.0339	0.301181	0.760007	741.184	0.124761	0.109783	1.13642	0.255779	0.728474
ENSG00000166311	1026.19	-0.395259	0.344919	-1.14595	0.251817	0.650715	1026.19	-0.339622	0.344882	-0.984748	0.324748	0.694884	386.474	0.0947225	0.122304	0.774487	0.438643	0.84929	446.275	-0.111345	0.126819	-0.877981	0.379954	0.805992
ENSG00000166313	7302.26	0.110812	0.250169	0.442949	0.657802	0.876252	7302.26	0.551105	0.250132	2.20326	0.0275765	0.169451	5342.58	0.0890616	0.0503457	1.769	0.0768938	0.449416	6341.7	0.0323168	0.0935156	0.345576	0.729661	0.949071
ENSG00000166317	67.9961	0.615309	0.208122	2.95648	0.00311172	0.0415015	67.9961	0.337628	0.210704	1.60238	0.109072	0.401246	19.8978	-0.478411	0.503911	-0.949396	0.342419	0.794272	23.626	-0.0147774	0.511909	-0.0288673	0.97697	0.996465
ENSG00000166321	51.6923	-0.244166	0.31134	-0.784241	0.432899	0.780402	51.6923	0.0074998	0.30833	0.0243239	0.980594	0.996194	19.5187	-0.72436	0.519054	-1.39554	0.162853	0.616129	32.1363	-0.146639	0.430954	-0.340266	0.733656	0.949604
ENSG00000166323	9.56344	-0.425107	0.667156	-0.637192	0.524	0.828166	9.56344	-0.300463	0.662623	-0.453445	0.650228	0.902977	#N/A	#N/A	#N/A	#N/A	#N/A	#N/A	#N/A	#N/A	#N/A	#N/A	#N/A	#N/A
ENSG00000166326	4149.62	-0.102375	0.16681	-0.613722	0.539399	0.835246	4149.62	-0.00598754	0.166783	-0.0359002	0.971362	0.994179	2870.99	0.00683541	0.0592444	0.115376	0.908147	0.987175	3329.13	0.0984613	0.0805816	1.22188	0.221752	0.694871
ENSG00000166333	1687.4	-0.151199	0.247735	-0.610325	0.541646	0.835501	1687.4	-0.402451	0.247852	-1.62375	0.104428	0.391348	868.05	-0.0853519	0.0860184	-0.992252	0.321075	0.777224	718.958	0.124753	0.127626	0.977489	0.328327	0.772572
ENSG00000166337	1473.1	0.149482	0.190662	0.784014	0.433032	0.780451	1473.1	-0.128472	0.190838	-0.673199	0.500821	0.825359	608.233	-0.014096	0.094151	-0.149717	0.880988	0.982612	722.964	-0.211573	0.115993	-1.82402	0.0681489	0.428024
ENSG00000166340	977.616	0.131235	0.371691	0.353077	0.724031	0.903033	977.616	-0.755488	0.37228	-2.02935	0.0424225	0.222708	279.483	-0.136328	0.135095	-1.00913	0.312914	0.772493	258.218	0.068291	0.174516	0.391317	0.695563	0.94007
ENSG00000166341	14317.6	-0.123939	0.22601	-0.548378	0.583433	0.852115	14317.6	0.224585	0.225992	0.993771	0.320334	0.690552	7236.67	0.149932	0.0483199	3.1029	0.00191635	0.0447882	8067.62	-0.0423633	0.0653638	-0.648115	0.51691	0.876481
ENSG00000166342	362.101	-0.857332	0.390232	-2.19698	0.028022	0.196424	362.101	0.0391052	0.389069	0.10051	0.91994	0.98239	298.413	-0.328026	0.136823	-2.39744	0.0165099	0.192932	404.133	-0.645854	0.131175	-4.92359	8.49701e-07	5.97377e-05
ENSG00000166343	65.2843	0.0609661	0.270755	0.225171	0.821846	0.937221	65.2843	-0.140004	0.272482	-0.51381	0.607385	0.883684	21.9142	-0.12456	0.445078	-0.279861	0.779584	0.962994	40.2405	-0.60793	0.408202	-1.48929	0.136412	0.586631
ENSG00000166347	244.893	0.0681555	0.202442	0.336667	0.736368	0.90598	244.893	0.0262026	0.202525	0.12938	0.897057	0.977255	173.121	0.0468273	0.165464	0.283005	0.777173	0.962434	170.663	0.187401	0.186842	1.00299	0.315867	0.766588
ENSG00000166348	1507.81	-0.0763511	0.135605	-0.563039	0.573408	0.848029	1507.81	-0.0986751	0.135615	-0.727613	0.46685	0.804631	770.169	0.0307771	0.0859186	0.358212	0.720185	0.947917	1018.22	-0.0785644	0.0938566	-0.837068	0.402555	0.822071
ENSG00000166349	20.8238	0.359016	0.453466	0.791716	0.428527	0.778472	20.8238	-0.740746	0.481167	-1.53948	0.123688	0.431063	16.8883	-0.12191	0.511564	-0.238308	0.811642	0.968936	18.2494	0.898302	0.677368	1.32617	0.184785	0.650284
ENSG00000166351	3.50491	-1.45271	1.04342	-1.39226	0.163844	0.54281	3.50491	0.0415729	0.942975	0.0440869	0.964835	NA	#N/A	#N/A	#N/A	#N/A	#N/A	#N/A	#N/A	#N/A	#N/A	#N/A	#N/A	#N/A
ENSG00000166352	719.854	0.12313	0.258966	0.47547	0.634452	0.868861	719.854	0.0348191	0.259038	0.134417	0.893073	0.976189	465.169	0.0201378	0.114076	0.17653	0.859878	0.978888	559.529	-0.0283504	0.119856	-0.236537	0.813016	0.967428
ENSG00000166359	32.3823	-0.270522	0.354653	-0.762781	0.445594	0.788323	32.3823	-0.0752393	0.351123	-0.214282	0.830327	0.958171	16.9821	0.0743779	0.53156	0.139924	0.88872	0.983904	25.0053	-0.511313	0.479682	-1.06594	0.28645	0.748787
ENSG00000166377	1277.25	0.0797422	0.18523	0.430505	0.666829	0.879935	1277.25	0.00546707	0.185277	0.0295076	0.97646	0.995532	764.215	-0.016203	0.0836061	-0.193801	0.846332	0.977596	847.35	-0.0785602	0.117355	-0.669423	0.503226	0.869812
ENSG00000166387	49.5822	-1.42118	0.603636	-2.35437	0.018554	0.155785	49.5822	-2.41132	0.619317	-3.89352	9.88013e-05	0.00245715	7.31165	-1.09795	0.804131	-1.36538	0.172133	0.627648	35.6418	0.544283	0.401712	1.35491	0.175446	0.640219
ENSG00000166391	5.26578	0.444399	1.99159	0.223138	0.823428	0.938071	5.26578	0.181727	2.01018	0.0904032	0.927967	0.984476	#N/A	#N/A	#N/A	#N/A	#N/A	#N/A	#N/A	#N/A	#N/A	#N/A	#N/A	#N/A
ENSG00000166394	45.427	-2.6908	0.35879	-7.49965	6.39897e-14	6.21411e-12	45.427	-2.50494	0.348493	-7.1879	6.57933e-13	6.29461e-11	#N/A	#N/A	#N/A	#N/A	#N/A	#N/A	#N/A	#N/A	#N/A	#N/A	#N/A	#N/A
ENSG00000166396	4.7025	1.14521	1.76473	0.648941	0.516376	0.824449	4.7025	1.04746	1.73821	0.602606	0.546771	0.851929	#N/A	#N/A	#N/A	#N/A	#N/A	#N/A	#N/A	#N/A	#N/A	#N/A	#N/A	#N/A
ENSG00000166398	1812.18	-0.138166	0.136449	-1.01259	0.311257	0.702595	1812.18	-0.0950036	0.136409	-0.696459	0.486141	0.815768	1452.7	-0.0256632	0.0669475	-0.383334	0.701472	0.944421	1637.81	-0.0170289	0.0838447	-0.2031	0.839057	0.972457
ENSG00000166401	159.609	-0.636431	0.275879	-2.30692	0.0210594	0.167869	159.609	-0.624391	0.275726	-2.26453	0.0235413	0.152465	132.837	0.0773502	0.205161	0.377022	0.706157	0.946062	185.799	-0.740044	0.187134	-3.95462	7.66554e-05	0.00335746
ENSG00000166402	6784.49	0.956044	0.183139	5.22032	1.7861e-07	7.92915e-06	6784.49	1.09806	0.183123	5.99628	2.0189e-09	1.36372e-07	1762.82	0.170132	0.06884	2.47141	0.013458	0.169978	3103.24	-0.116761	0.0807624	-1.44574	0.148251	0.60615
ENSG00000166405	913.716	0.54608	0.386957	1.41122	0.158181	0.532307	913.716	0.993813	0.386787	2.5694	0.0101874	0.0880067	600.598	0.0918789	0.0952386	0.964724	0.334683	0.788183	814.893	-0.205709	0.11505	-1.78799	0.0737772	0.445829
ENSG00000166407	133.412	0.207182	0.305834	0.677434	0.498131	0.815703	133.412	0.684728	0.304101	2.25165	0.0243444	0.155568	403.79	0.259189	0.114217	2.26927	0.0232518	0.239421	618.611	-0.235906	0.140238	-1.68217	0.0925349	0.496506
ENSG00000166411	867.024	-0.137706	0.19488	-0.706619	0.479803	0.806239	867.024	0.120065	0.194613	0.616942	0.537273	0.84707	591.95	0.144987	0.0950477	1.52542	0.127155	0.557222	752.323	-0.186887	0.117741	-1.58727	0.112451	0.542051
ENSG00000166415	37.7451	-1.05223	0.413175	-2.54669	0.0108751	0.109526	37.7451	-0.443744	0.404255	-1.09768	0.272342	0.642419	16.3176	0.177666	0.511934	0.347049	0.728554	0.949568	12.8758	-0.139852	0.694463	-0.201382	0.8404	NA
ENSG00000166426	923.197	-1.2178	0.592642	-2.05487	0.0398912	0.245311	923.197	-2.51365	0.593733	-4.23365	2.29932e-05	0.00073677	2641.94	-0.719133	0.0786362	-9.14506	5.95986e-20	3.56671e-17	1333.14	0.0888139	0.141256	0.628745	0.529516	0.882513
ENSG00000166428	3.64079	-0.473516	1.22398	-0.386866	0.698855	0.892533	3.64079	-0.862137	1.24161	-0.694372	0.487449	NA	#N/A	#N/A	#N/A	#N/A	#N/A	#N/A	#N/A	#N/A	#N/A	#N/A	#N/A	#N/A
ENSG00000166432	190.217	0.934135	0.195003	4.79035	1.66489e-06	6.0394e-05	190.217	0.605613	0.196213	3.08652	0.00202517	0.0270823	161.115	-0.28321	0.171463	-1.65173	0.0985892	0.500755	214.927	-0.0716328	0.207749	-0.344804	0.730241	0.949172
ENSG00000166435	334.95	-0.135092	0.190696	-0.708415	0.478688	0.805637	334.95	-0.280664	0.191083	-1.46881	0.141885	0.464834	287.628	0.0131147	0.130225	0.100708	0.919782	0.988014	182.257	0.157332	0.182136	0.863814	0.38769	0.810819
ENSG00000166436	743.999	0.0863747	0.253537	0.340679	0.733345	0.905509	743.999	0.208297	0.253424	0.82193	0.411117	0.766262	314.453	0.0121569	0.135571	0.0896713	0.928548	0.98949	179.536	0.224961	0.200123	1.12411	0.260965	0.731976
ENSG00000166439	1089.36	-0.288333	0.132994	-2.16802	0.0301573	0.205417	1089.36	-0.189565	0.13285	-1.42691	0.153606	0.484688	662.075	0.0189877	0.0893646	0.212475	0.831737	0.974603	881.567	0.00918341	0.1047	0.0877114	0.930106	0.988398
ENSG00000166441	9120.93	-0.18496	0.267246	-0.692097	0.488876	0.810586	9120.93	-0.455711	0.267268	-1.70507	0.088181	0.353882	3776.47	-0.0802085	0.0644838	-1.24385	0.213553	0.684438	2827.26	0.326112	0.103733	3.14376	0.00166793	0.0398455
ENSG00000166444	1028.43	-0.914903	0.388516	-2.35487	0.0185293	0.155764	1028.43	-1.365	0.388853	-3.51032	0.000447565	0.00840247	371.484	-0.080711	0.119554	-0.675103	0.49961	0.875845	381.598	-0.0298253	0.134366	-0.22197	0.824337	0.9695
ENSG00000166446	549.592	-0.244829	0.226846	-1.07927	0.280465	0.67662	549.592	-0.119084	0.226649	-0.525408	0.599299	0.879904	705.202	-0.14936	0.0885905	-1.68596	0.0918026	0.486438	651.59	0.171208	0.122144	1.40169	0.161007	0.621741
ENSG00000166448	2361.93	0.190045	0.257826	0.737104	0.461059	0.796661	2361.93	0.441701	0.257761	1.7136	0.0866015	0.349675	1883.54	0.0328963	0.0641146	0.513087	0.607891	0.915111	2065.9	0.108438	0.0956562	1.13362	0.256954	0.729029
ENSG00000166450	466.257	-1.11029	0.498065	-2.22921	0.0257999	0.187902	466.257	-1.98655	0.499478	-3.97726	6.97138e-05	0.00186301	486.946	0.213908	0.108683	1.96818	0.0490472	0.361161	598.12	-0.271662	0.141571	-1.91891	0.0549955	0.390501
ENSG00000166451	101.461	-0.18023	0.325711	-0.553343	0.580028	0.85085	101.461	-0.616014	0.328507	-1.87519	0.0607662	0.279769	84.3919	0.203641	0.238689	0.853166	0.393567	0.825798	84.6942	0.00276872	0.265059	0.0104457	0.991666	0.998108
ENSG00000166452	544.342	-0.078066	0.194151	-0.40209	0.687618	0.888035	544.342	-0.0786848	0.19413	-0.405321	0.685242	0.914705	373.885	0.0913413	0.119953	0.761474	0.446374	0.853405	404.491	-0.0926816	0.137278	-0.675137	0.499589	0.867754
ENSG00000166454	2279.36	-0.00260559	0.170438	-0.0152876	0.987803	0.997884	2279.36	0.137346	0.170373	0.806148	0.420157	0.77266	2052.81	0.0536843	0.0635543	0.8447	0.398279	0.828133	2295.52	-0.00297415	0.0822558	-0.0361573	0.971157	0.995192
ENSG00000166455	34.5808	0.164677	0.353659	0.465636	0.641476	0.870928	34.5808	0.12971	0.353711	0.366712	0.713834	0.922276	37.2258	-0.57412	0.354574	-1.61918	0.105408	0.51685	55.853	-0.030178	0.324908	-0.0928815	0.925998	0.987986
ENSG00000166471	1068.93	0.310548	0.119847	2.59121	0.00956384	0.0993529	1068.93	0.0285244	0.120208	0.237293	0.812429	0.952689	828.315	-0.0530633	0.0911555	-0.582119	0.560486	0.898243	881.38	0.0771785	0.125195	0.616464	0.537588	0.885519
ENSG00000166473	52.4755	0.19835	0.511311	0.387925	0.698072	0.892449	52.4755	0.00214103	0.512465	0.0041779	0.996667	0.999716	7.74834	-0.498683	0.853006	-0.584618	0.558804	0.897076	9.17693	-0.523361	0.778056	-0.672653	0.501168	NA
ENSG00000166477	761.646	-0.261272	0.244191	-1.06995	0.284642	0.680474	761.646	0.166879	0.243796	0.684502	0.493658	0.821133	579.096	0.118982	0.097344	1.22229	0.221599	0.691478	681.229	-0.0779461	0.116782	-0.667448	0.504486	0.870196
ENSG00000166478	433.099	-0.268699	0.175808	-1.52837	0.126422	0.478206	433.099	-0.259721	0.175746	-1.47782	0.139456	0.460432	320.112	0.102161	0.14323	0.713271	0.475678	0.867124	334.161	0.0182137	0.143457	0.126963	0.89897	0.983853
ENSG00000166479	630.172	-0.390263	0.212065	-1.8403	0.0657243	0.331273	630.172	-0.408818	0.212075	-1.9277	0.053892	0.258552	407.51	0.0026075	0.124257	0.0209846	0.983258	0.998455	476.23	-0.239163	0.144967	-1.64978	0.0989889	0.513178
ENSG00000166482	229.941	-0.153287	0.540067	-0.28383	0.776541	0.921306	229.941	-1.66675	0.544803	-3.05936	0.00221812	0.0290745	50.4079	-1.07987	0.318606	-3.38935	0.000700588	0.0207124	31.9226	-0.790451	0.410268	-1.92667	0.054021	0.386513
ENSG00000166483	498.789	-1.08387	0.478022	-2.2674	0.0233659	0.177581	498.789	-1.87341	0.479227	-3.90923	9.25905e-05	0.00232636	91.5559	-0.144923	0.219334	-0.660741	0.508778	0.878925	95.0346	0.561717	0.249424	2.25206	0.0243186	0.250896
ENSG00000166484	1544.61	-0.0693424	0.196825	-0.352306	0.724609	0.903033	1544.61	0.00673558	0.196775	0.0342298	0.972694	0.994331	920.052	0.00506708	0.0854006	0.0593332	0.952687	0.993604	905.842	0.0652727	0.101646	0.642155	0.520773	0.877983
ENSG00000166501	2211.04	-0.182123	0.541895	-0.336084	0.736807	0.906122	2211.04	0.873387	0.541769	1.6121	0.106939	0.396848	5577.3	0.313471	0.056168	5.58095	2.39207e-08	3.0478e-06	8575.46	0.195219	0.0945649	2.06439	0.0389805	0.326392
ENSG00000166503	5972.77	-0.189526	0.31209	-0.607279	0.543666	0.835977	5972.77	0.380847	0.312041	1.22051	0.222273	0.584811	4403.72	0.0209753	0.0570898	0.367409	0.713314	0.947027	5216.79	0.050936	0.0793524	0.641896	0.52094	0.877983
ENSG00000166507	1053.25	-0.0780415	0.199819	-0.390562	0.696121	0.891703	1053.25	0.0776589	0.199684	0.388908	0.697344	0.918045	496.821	-0.129185	0.098734	-1.30842	0.190732	0.654087	657.346	-0.122656	0.114019	-1.07576	0.282037	0.746072
ENSG00000166508	1958.27	0.0559155	0.209699	0.266646	0.789742	0.924937	1958.27	0.125388	0.209667	0.59803	0.54982	0.853672	1066.71	-0.153996	0.0779453	-1.97569	0.0481895	0.358049	905.217	0.248324	0.109745	2.26273	0.0236521	0.246311
ENSG00000166509	10.6198	-0.879868	0.492356	-1.78706	0.0739285	0.354046	10.6198	-0.961227	0.493096	-1.94937	0.0512512	0.250288	#N/A	#N/A	#N/A	#N/A	#N/A	#N/A	#N/A	#N/A	#N/A	#N/A	#N/A	#N/A
ENSG00000166510	4.59849	-0.586401	0.956493	-0.613074	0.539827	0.835246	4.59849	-2.82509	1.14697	-2.4631	0.0137743	0.107532	#N/A	#N/A	#N/A	#N/A	#N/A	#N/A	#N/A	#N/A	#N/A	#N/A	#N/A	#N/A
ENSG00000166526	1238.54	-0.0351441	0.202419	-0.17362	0.862164	0.951128	1238.54	0.136829	0.202298	0.676374	0.498803	0.824662	832.139	0.122361	0.0811723	1.50742	0.131704	0.563239	914.668	-0.0359504	0.113719	-0.316133	0.751902	0.952298
ENSG00000166529	424.257	0.0622387	0.208077	0.299114	0.764853	0.916517	424.257	0.251304	0.207708	1.20989	0.226322	0.589302	290.723	-0.0535046	0.140407	-0.381068	0.703153	0.944719	321.98	-0.16551	0.150403	-1.10044	0.271141	0.739586
ENSG00000166532	2621.28	0.39797	0.263291	1.51152	0.130655	0.485434	2621.28	0.674753	0.263232	2.56334	0.010367	0.0891859	1666.26	0.0132038	0.0645748	0.204473	0.837984	0.976159	2249.81	-0.0805624	0.0872495	-0.923356	0.355822	0.791111
ENSG00000166535	16.4972	-0.640862	0.526062	-1.21823	0.223138	0.619809	16.4972	-0.233572	0.516164	-0.452515	0.650898	0.903168	#N/A	#N/A	#N/A	#N/A	#N/A	#N/A	#N/A	#N/A	#N/A	#N/A	#N/A	#N/A
ENSG00000166546	120.478	-0.542963	0.217035	-2.50173	0.0123589	0.12014	120.478	-0.189049	0.21431	-0.882129	0.377707	0.741783	161.236	0.21733	0.168207	1.29204	0.196343	0.663287	193.15	0.326257	0.195497	1.66886	0.0951454	0.504727
ENSG00000166548	414.944	-0.13131	0.223951	-0.586334	0.557651	0.841256	414.944	-0.301456	0.224279	-1.34411	0.178913	0.525386	116.453	-0.0129295	0.220441	-0.0586527	0.953229	0.99384	275.987	-0.0577056	0.158625	-0.363786	0.716018	0.945115
ENSG00000166557	1335.92	-0.219237	0.279567	-0.784201	0.432922	0.780402	1335.92	-0.535147	0.279743	-1.913	0.0557486	0.264376	648.726	0.139159	0.0940827	1.47912	0.139109	0.57764	765.342	0.0499425	0.130889	0.381564	0.702785	0.942101
ENSG00000166562	882.154	-0.113967	0.302571	-0.37666	0.706426	0.895402	882.154	0.48928	0.302219	1.61896	0.105456	0.393962	1015.43	-0.0241869	0.0842876	-0.286957	0.774145	0.962082	1027.33	0.166719	0.106299	1.56839	0.11679	0.548641
ENSG00000166573	20.873	-1.35683	0.457593	-2.96515	0.00302536	0.0405042	20.873	-0.52451	0.435747	-1.2037	0.228705	0.592227	83.0209	-0.976316	0.274786	-3.55301	0.000380849	0.0126492	98.8501	-0.856699	0.25009	-3.42556	0.000613542	0.0181884
ENSG00000166575	553.589	-0.105703	0.166938	-0.633188	0.526611	0.82935	553.589	-0.022279	0.166753	-0.133605	0.893715	0.976296	701.663	0.0437959	0.0919354	0.476377	0.633806	0.925241	600.367	0.347722	0.127722	2.72249	0.00647913	0.108629
ENSG00000166578	41.3283	-0.0207869	0.326233	-0.0637179	0.949195	0.983549	41.3283	-0.459815	0.332289	-1.38378	0.166426	0.505431	25.9863	-0.338356	0.416338	-0.812694	0.416394	0.838631	27.0918	0.348648	0.498222	0.699784	0.484062	0.85904
ENSG00000166579	1111.17	-0.0171021	0.200723	-0.0852028	0.9321	0.977869	1111.17	-0.106647	0.200787	-0.531143	0.59532	0.878503	1052.33	-0.00785091	0.0767612	-0.102277	0.918537	0.988014	1114.9	0.0886857	0.11032	0.803891	0.42146	0.829351
ENSG00000166582	1971.12	-0.68822	0.300658	-2.28905	0.0220767	0.1721	1971.12	0.140369	0.300411	0.467256	0.640317	0.899059	1603.8	0.206676	0.0679802	3.04025	0.00236385	0.0527498	1695.63	0.0820541	0.0954137	0.859983	0.389799	0.812153
ENSG00000166592	58.5661	-0.220431	0.44911	-0.490818	0.623555	0.865931	58.5661	-1.28302	0.460997	-2.78314	0.00538358	0.0567354	6.77902	-0.716902	0.847642	-0.84576	0.397686	0.827948	9.72732	0.14388	0.770337	0.186775	0.851837	NA
ENSG00000166595	831.595	-0.320402	0.20653	-1.55136	0.120816	0.468012	831.595	-0.188646	0.206375	-0.914093	0.360668	0.726961	610.708	0.0700328	0.0989697	0.707618	0.479182	0.868159	554.116	0.148807	0.144435	1.03027	0.302885	0.760489
ENSG00000166596	18.1054	-3.25829	0.535276	-6.08711	1.14964e-09	7.58326e-08	18.1054	-2.84399	0.485395	-5.85912	4.65317e-09	2.98558e-07	#N/A	#N/A	#N/A	#N/A	#N/A	#N/A	#N/A	#N/A	#N/A	#N/A	#N/A	#N/A
ENSG00000166598	7014.96	-0.510507	0.284467	-1.79461	0.0727165	0.349955	7014.96	-0.806062	0.284502	-2.83324	0.00460791	0.0506456	3103.71	0.0290975	0.0568139	0.512155	0.608543	0.915492	4325.9	-0.0252574	0.0861989	-0.293013	0.769512	0.955048
ENSG00000166603	14.1614	0.528505	0.519207	1.01791	0.308722	0.700826	14.1614	-0.922248	0.563756	-1.6359	0.10186	0.385204	#N/A	#N/A	#N/A	#N/A	#N/A	#N/A	#N/A	#N/A	#N/A	#N/A	#N/A	#N/A
ENSG00000166619	8770.72	0.47917	0.329355	1.45487	0.145704	0.512899	8770.72	0.933009	0.329333	2.83302	0.00461102	0.050659	3678.4	0.110145	0.0534578	2.06042	0.0393586	0.323467	5842.65	0.421316	0.0854478	4.93068	8.1944e-07	5.80692e-05
ENSG00000166664	61.7911	-0.968561	0.532595	-1.81857	0.0689773	0.339627	61.7911	-0.666132	0.530327	-1.25608	0.209087	0.56842	26.6659	-0.403313	0.447994	-0.900263	0.36798	0.808287	43.4333	-0.242243	0.400022	-0.605576	0.544797	0.889135
ENSG00000166669	76.0544	-0.621161	0.261615	-2.37433	0.0175807	0.150562	76.0544	-0.677433	0.261886	-2.58674	0.00968876	0.0850218	115.549	0.0473836	0.212982	0.222477	0.823942	0.972131	120.142	0.0289107	0.228618	0.126458	0.899369	0.983853
ENSG00000166670	13.404	-0.708853	1.22793	-0.577273	0.563755	0.843612	13.404	2.31352	1.09219	2.11825	0.0341542	0.195362	#N/A	#N/A	#N/A	#N/A	#N/A	#N/A	#N/A	#N/A	#N/A	#N/A	#N/A	#N/A
ENSG00000166676	460.708	-1.01686	0.19201	-5.29584	1.18467e-07	5.41388e-06	460.708	-0.107447	0.189975	-0.565586	0.571675	0.865952	698.283	-0.0322943	0.0855666	-0.377416	0.705864	0.945926	762.792	-0.223978	0.111653	-2.00601	0.0448552	0.353778
ENSG00000166681	3773.3	-0.163447	0.193345	-0.845366	0.397906	0.759013	3773.3	-0.0243942	0.193309	-0.126192	0.89958	0.978019	3309.92	0.0578938	0.059302	0.976254	0.328939	0.784143	3696.65	0.13223	0.0998405	1.32441	0.185366	0.650702
ENSG00000166682	21.7358	-0.166221	0.450028	-0.369358	0.711861	0.898182	21.7358	-0.504305	0.456342	-1.10511	0.269114	0.639094	#N/A	#N/A	#N/A	#N/A	#N/A	#N/A	#N/A	#N/A	#N/A	#N/A	#N/A	#N/A
ENSG00000166685	1521.62	-0.0688543	0.146111	-0.471246	0.637465	0.869901	1521.62	-0.0642408	0.146099	-0.439708	0.660148	0.906913	925.183	0.0140137	0.0821984	0.170486	0.864628	0.980514	1123.18	-0.164056	0.093371	-1.75703	0.0789126	0.46324
ENSG00000166689	1493.23	-0.164505	0.329967	-0.49855	0.618097	0.864015	1493.23	-0.16744	0.329965	-0.507448	0.611841	0.885977	36.0316	-0.255072	0.354685	-0.71915	0.472049	0.864839	70.2424	0.0774637	0.294253	0.263256	0.792353	0.961036
ENSG00000166704	1004.04	-0.183597	0.271975	-0.67505	0.499644	0.816129	1004.04	0.2616	0.271706	0.962804	0.335646	0.705182	770.176	-0.0309278	0.093164	-0.331972	0.739911	0.953729	845.042	0.106129	0.101386	1.04677	0.295204	0.754857
ENSG00000166707	693.696	-0.0443326	0.389838	-0.113721	0.909459	0.969186	693.696	0.713055	0.389426	1.83104	0.0670944	0.297602	417.786	0.193524	0.112572	1.71911	0.0855947	0.472807	560.084	0.249462	0.117973	2.11456	0.0344678	0.306356
ENSG00000166710	281.578	-2.1193	0.370148	-5.72556	1.03092e-08	5.77809e-07	281.578	-2.4144	0.371669	-6.49611	8.24244e-11	6.44156e-09	15.8546	-0.373144	0.537275	-0.694512	0.487361	0.869834	#N/A	#N/A	#N/A	#N/A	#N/A	#N/A
ENSG00000166716	2048.82	-0.142168	0.190395	-0.746698	0.455246	0.792192	2048.82	0.0102581	0.190323	0.0538983	0.957016	0.990469	1568.91	0.028926	0.0668045	0.432994	0.665019	0.935364	1716.52	0.00767729	0.083912	0.0914922	0.927101	0.988061
ENSG00000166734	3949.03	-0.10671	0.195775	-0.545064	0.585709	0.852785	3949.03	-0.255111	0.19581	-1.30285	0.192625	0.54551	2697.02	-0.0449212	0.063432	-0.708179	0.478834	0.868131	3096.65	0.118429	0.0876124	1.35173	0.176461	0.640994
ENSG00000166736	3.24787	-3.76095	2.10941	-1.78294	0.0745953	0.355284	3.24787	-3.14931	2.08362	-1.51146	0.130673	NA	317.066	-0.67299	0.127132	-5.29365	1.19899e-07	1.3155e-05	191.677	1.40011	0.222619	6.28928	3.18946e-10	4.76731e-08
ENSG00000166741	34.935	-6.09912	0.90284	-6.75548	1.42361e-11	1.16081e-09	34.935	-5.21062	0.685931	-7.59642	3.04438e-14	3.30021e-12	#N/A	#N/A	#N/A	#N/A	#N/A	#N/A	#N/A	#N/A	#N/A	#N/A	#N/A	#N/A
ENSG00000166747	3923.27	0.0658713	0.171798	0.383423	0.701406	0.893769	3923.27	-0.0109965	0.171816	-0.0640016	0.948969	0.989026	2878.84	0.111164	0.0570628	1.9481	0.0514033	0.371582	3331.63	0.0514415	0.0722418	0.712075	0.476418	0.856021
ENSG00000166750	604.388	-0.83432	0.331885	-2.51388	0.0119411	0.117059	604.388	-1.14874	0.332307	-3.45687	0.000546498	0.00980778	323.032	0.0718595	0.133802	0.537059	0.591227	0.909049	456.341	-0.255133	0.126363	-2.01904	0.0434826	0.347079
ENSG00000166762	101.37	0.340681	0.292338	1.16537	0.24387	0.644048	101.37	0.162053	0.293228	0.552653	0.580501	0.870382	50.509	-0.0101032	0.30142	-0.0335188	0.973261	0.997275	59.699	0.425308	0.34697	1.22578	0.220282	0.693808
ENSG00000166763	14.7178	-3.87181	2.57489	-1.50368	0.132663	0.489579	14.7178	1.3444	2.4384	0.551346	0.581397	0.870968	5.56759	-5.83366	3.86328	-1.51003	0.131036	0.562529	#N/A	#N/A	#N/A	#N/A	#N/A	#N/A
ENSG00000166770	596.322	-1.006	0.1162	-8.65749	4.82273e-18	6.39252e-16	596.322	-0.558518	0.114728	-4.86821	1.12614e-06	4.8363e-05	548.763	-0.794461	0.0971439	-8.17819	2.88146e-16	1.18554e-13	571.287	-0.760756	0.124158	-6.12732	8.93736e-10	1.27175e-07
ENSG00000166780	3676.24	0.381596	0.320256	1.19153	0.233444	0.631926	3676.24	0.747716	0.320212	2.33507	0.0195399	0.134557	2467.69	0.119606	0.0661778	1.80734	0.0707099	0.432739	2928.37	0.10666	0.0998638	1.06806	0.285495	0.7481
ENSG00000166783	2328.08	-0.105435	0.17877	-0.589781	0.555337	0.840047	2328.08	-0.011435	0.178726	-0.0639806	0.948986	0.989026	1562.26	0.0823664	0.0648053	1.27098	0.203735	0.673044	1698.02	0.178168	0.0869568	2.04893	0.0404693	0.332789
ENSG00000166788	210.262	-0.384305	0.243998	-1.57503	0.115249	0.456148	210.262	-0.0287835	0.242713	-0.118591	0.9056	0.979724	142.161	-0.0680684	0.175666	-0.387488	0.698395	0.944324	176.365	-0.117844	0.187456	-0.628649	0.529579	0.882513
ENSG00000166793	606.255	0.597768	0.126539	4.72399	2.31261e-06	8.12551e-05	606.255	0.287886	0.127145	2.26423	0.0235599	0.152549	242.908	-0.314432	0.141617	-2.2203	0.0263987	0.258602	273.327	-0.0774251	0.171587	-0.45123	0.651824	0.927196
ENSG00000166794	3925.79	-0.401234	0.297708	-1.34774	0.177741	0.564774	3925.79	-0.742831	0.297775	-2.49461	0.0126097	0.101801	2228.88	0.0664852	0.0768094	0.865586	0.386717	0.820674	2304	0.183701	0.114403	1.60574	0.108331	0.533333
ENSG00000166797	349.108	-0.175831	0.188515	-0.93272	0.350965	0.731346	349.108	-0.26024	0.18871	-1.37904	0.167881	0.50797	292.467	0.0272953	0.12659	0.21562	0.829284	0.973752	244.112	0.298469	0.164425	1.81523	0.0694879	0.43307
ENSG00000166800	11.4805	0.0665097	0.972247	0.0684082	0.945461	0.982294	11.4805	0.862998	0.96061	0.898385	0.36898	0.733525	#N/A	#N/A	#N/A	#N/A	#N/A	#N/A	8.09836	-0.798146	0.827046	-0.965056	0.334517	NA
ENSG00000166801	48.0981	-1.32899	0.510142	-2.60513	0.00918396	0.0961292	48.0981	-1.99619	0.521946	-3.82452	0.000131027	0.00309804	#N/A	#N/A	#N/A	#N/A	#N/A	#N/A	#N/A	#N/A	#N/A	#N/A	#N/A	#N/A
ENSG00000166803	55.0568	-0.152001	0.306959	-0.495184	0.62047	0.864847	55.0568	-0.364241	0.309074	-1.17849	0.2386	0.604732	23.241	-0.45769	0.442959	-1.03326	0.301484	0.760299	21.9235	0.659963	0.574707	1.14835	0.250826	0.723604
ENSG00000166813	442.307	-0.183121	0.330898	-0.553406	0.579986	0.85085	442.307	-0.660372	0.331613	-1.99139	0.0464376	0.235338	255.224	-0.00118136	0.136769	-0.00863763	0.993108	0.999656	298.297	-0.2445	0.153444	-1.59342	0.111067	0.538984
ENSG00000166816	29.0349	0.295582	0.316326	0.934423	0.350086	0.731346	29.0349	0.238185	0.316577	0.752377	0.451824	0.795367	#N/A	#N/A	#N/A	#N/A	#N/A	#N/A	13.4836	0.0537206	0.656289	0.0818551	0.934762	NA
ENSG00000166819	4.14397	0.306252	0.843738	0.36297	0.716627	0.900321	4.14397	-0.214984	0.868279	-0.247597	0.804446	0.951185	#N/A	#N/A	#N/A	#N/A	#N/A	#N/A	#N/A	#N/A	#N/A	#N/A	#N/A	#N/A
ENSG00000166821	191.185	-0.28642	0.159234	-1.79873	0.072061	0.348083	191.185	-0.187515	0.158459	-1.18337	0.236664	0.602222	73.716	0.238747	0.243488	0.980529	0.326825	0.782359	54.2546	-0.276778	0.335424	-0.825158	0.409282	0.825326
ENSG00000166822	624.183	-0.185675	0.172504	-1.07636	0.281768	0.67791	624.183	-0.199537	0.172504	-1.15671	0.247392	0.615772	555.565	0.0162389	0.0960212	0.169118	0.865704	0.980611	607.144	-0.0697611	0.139582	-0.499786	0.617226	0.915088
ENSG00000166823	167.311	-0.767637	0.345551	-2.22149	0.026318	0.189854	167.311	0.284621	0.342352	0.831371	0.405764	0.762682	50.9295	0.278173	0.304105	0.914725	0.360336	0.804001	50.9563	0.0621573	0.380054	0.163549	0.870086	0.978985
ENSG00000166825	6.40146	-1.74531	1.26032	-1.38481	0.166109	0.547525	6.40146	-0.282637	1.16746	-0.242095	0.808707	0.951826	#N/A	#N/A	#N/A	#N/A	#N/A	#N/A	#N/A	#N/A	#N/A	#N/A	#N/A	#N/A
ENSG00000166831	73.512	-0.706992	0.513088	-1.37792	0.168229	0.549975	73.512	-1.74135	0.522635	-3.33186	0.000862674	0.0142633	31.9475	-0.791771	0.374056	-2.11672	0.034284	0.299458	13.2988	-0.739709	0.672366	-1.10016	0.271263	NA
ENSG00000166833	3073.87	-0.195138	0.434604	-0.449001	0.653431	0.874451	3073.87	-0.100286	0.434589	-0.230761	0.817501	0.95452	4342.92	0.000599006	0.0526908	0.0113683	0.99093	0.999656	4139.04	-0.134809	0.0712903	-1.89099	0.0586251	0.399068
ENSG00000166839	204.989	0.357346	0.341285	1.04706	0.295072	0.68983	204.989	0.452413	0.341056	1.32651	0.184672	0.534073	99.1781	-0.125716	0.230814	-0.544663	0.585985	0.906448	129.082	-0.230859	0.232062	-0.994818	0.319825	0.768789
ENSG00000166840	23.8166	0.202192	0.516028	0.391824	0.695189	0.891473	23.8166	0.166672	0.516192	0.322887	0.746781	0.932278	24.2124	-0.189505	0.428073	-0.442693	0.657988	0.932568	43.8218	0.663428	0.376788	1.76075	0.0782811	0.461514
ENSG00000166845	103.74	-0.445937	0.234927	-1.8982	0.0576703	0.305325	103.74	-0.334295	0.233817	-1.42973	0.152795	0.483262	98.4111	-0.241594	0.225949	-1.06924	0.284962	0.745096	103.14	-0.0993484	0.262362	-0.378669	0.704934	0.942329
ENSG00000166847	5939.13	-0.478971	0.183337	-2.61251	0.00898788	0.0946078	5939.13	-0.0923601	0.183271	-0.503954	0.614294	0.887266	4190.51	-0.0197756	0.0532734	-0.371209	0.710482	0.946899	4524.7	-0.0278492	0.0736224	-0.378271	0.70523	0.942329
ENSG00000166848	8584.01	0.20833	0.240513	0.86619	0.386386	0.753699	8584.01	0.610708	0.240483	2.5395	0.0111011	0.0932631	7016.13	0.169995	0.0475074	3.57828	0.000345868	0.0116594	8741.74	-0.00479857	0.0988852	-0.0485267	0.961297	0.993919
ENSG00000166851	105.281	0.0599466	0.297829	0.201279	0.840481	0.942125	105.281	-0.213902	0.299374	-0.714496	0.474921	0.808969	46.8237	-0.84878	0.319899	-2.65328	0.00797144	0.124191	43.4591	-0.0211979	0.366834	-0.057786	0.953919	0.992969
ENSG00000166855	1372.04	-0.0613085	0.151446	-0.404821	0.685609	0.887292	1372.04	-0.0991345	0.151469	-0.654487	0.512798	0.832593	879.812	-0.0611372	0.0798135	-0.766	0.443676	0.852599	971.484	-0.0731172	0.0954351	-0.766146	0.44359	0.840392
ENSG00000166856	18.8765	-0.0301941	0.363975	-0.0829567	0.933886	0.978383	18.8765	0.100945	0.359587	0.280726	0.778921	0.943138	#N/A	#N/A	#N/A	#N/A	#N/A	#N/A	8.83343	-0.111941	0.835721	-0.133945	0.893446	NA
ENSG00000166860	1078.42	-0.189735	0.251658	-0.753938	0.450887	0.790145	1078.42	0.207806	0.251411	0.826557	0.408488	0.764323	919.313	0.0488487	0.0806411	0.605755	0.544677	0.892076	1009.35	-0.0600009	0.0973016	-0.616649	0.537466	0.885519
ENSG00000166862	829.477	0.00510241	0.479848	0.0106334	0.991516	0.999381	829.477	0.861147	0.479544	1.79576	0.0725326	0.313247	939.437	0.059713	0.0787217	0.758533	0.448132	0.854675	951.85	0.0568994	0.107582	0.528892	0.596881	0.907968
ENSG00000166863	6.12634	-0.477101	1.38411	-0.344699	0.73032	0.904748	6.12634	0.563264	1.36232	0.41346	0.67927	0.912279	#N/A	#N/A	#N/A	#N/A	#N/A	#N/A	#N/A	#N/A	#N/A	#N/A	#N/A	#N/A
ENSG00000166866	4.01651	1.44659	1.72676	0.837745	0.402174	0.761389	4.01651	-1.12148	1.86421	-0.601583	0.547452	0.852043	#N/A	#N/A	#N/A	#N/A	#N/A	#N/A	#N/A	#N/A	#N/A	#N/A	#N/A	#N/A
ENSG00000166869	6.52081	2.57932	1.09989	2.34507	0.0190233	0.15795	6.52081	3.02426	1.09262	2.76788	0.00564218	0.0584301	#N/A	#N/A	#N/A	#N/A	#N/A	#N/A	#N/A	#N/A	#N/A	#N/A	#N/A	#N/A
ENSG00000166881	178.734	-0.167931	0.372789	-0.450472	0.65237	0.874238	178.734	-0.764253	0.37484	-2.03888	0.0414621	0.219337	73.9527	-0.478812	0.278825	-1.71725	0.0859339	0.473747	62.1543	-0.0246996	0.320354	-0.0771009	0.938543	0.989663
ENSG00000166886	1255.26	-0.18348	0.229622	-0.799052	0.42426	0.776556	1255.26	-0.18554	0.229617	-0.808042	0.419066	0.771963	499.087	-0.246798	0.101244	-2.43766	0.0147829	0.180279	440.449	0.0165027	0.127303	0.129633	0.896857	0.983397
ENSG00000166887	2918.89	-0.0951687	0.206792	-0.460214	0.645362	0.872324	2918.89	-0.0872264	0.206787	-0.421818	0.673158	0.910705	2194.27	0.110436	0.0606219	1.82171	0.0684986	0.425098	2402.54	0.0843115	0.0770971	1.09358	0.274141	0.741959
ENSG00000166888	227.004	-2.60126	0.231445	-11.2392	2.61661e-29	7.10498e-27	227.004	-2.43162	0.229021	-10.6174	2.47228e-26	5.68076e-24	133.92	-1.15251	0.21831	-5.27922	1.29737e-07	1.40779e-05	32.9389	0.383104	0.445479	0.859982	0.389799	0.812153
ENSG00000166889	990.655	-0.105322	0.216647	-0.486146	0.626864	0.866511	990.655	-0.071488	0.21661	-0.330031	0.741376	0.930411	510.441	-0.101235	0.0996672	-1.01573	0.309757	0.769187	583.659	-0.0361832	0.117292	-0.30849	0.75771	0.954219
ENSG00000166896	128.858	-0.0147805	0.304882	-0.0484794	0.961334	0.988505	128.858	0.213214	0.303869	0.701663	0.482889	0.813971	39.6184	0.00393959	0.336121	0.0117207	0.990648	0.999656	46.2508	-0.159228	0.416015	-0.382746	0.701908	0.941767
ENSG00000166897	2525.54	0.54771	0.390085	1.40408	0.160295	0.535793	2525.54	0.99326	0.390025	2.54666	0.0108759	0.0920508	403.42	-0.177945	0.115089	-1.54614	0.12207	0.547318	281.314	-0.114458	0.167492	-0.683363	0.494378	0.864151
ENSG00000166900	506.515	0.0903962	0.195912	0.461411	0.644504	0.872235	506.515	-0.012189	0.196069	-0.0621672	0.95043	0.989126	294.792	-0.154222	0.142745	-1.08041	0.279961	0.742439	528.506	-0.317825	0.124174	-2.55951	0.0104821	0.147972
ENSG00000166902	241.853	-0.159239	0.209171	-0.761284	0.446488	0.788653	241.853	-0.229904	0.209367	-1.09809	0.272165	0.642226	184.513	0.0410063	0.159884	0.256475	0.797584	0.966091	158.874	0.0294188	0.193259	0.152224	0.87901	0.981264
ENSG00000166908	624.077	-0.229165	0.244509	-0.937244	0.348633	0.730238	624.077	-0.193511	0.244452	-0.791612	0.428587	0.778418	418.53	-0.0375464	0.118886	-0.31582	0.752139	0.957775	481.875	0.058157	0.122753	0.473772	0.635662	0.921976
ENSG00000166912	188.228	-0.724089	0.327743	-2.20932	0.0271524	0.192972	188.228	-0.981243	0.328756	-2.98472	0.0028384	0.0351048	82.4102	-0.374679	0.235845	-1.58866	0.112137	0.529173	62.1497	0.324706	0.352656	0.920743	0.357185	0.792274
ENSG00000166913	7766.21	-0.0808285	0.244119	-0.331103	0.740567	0.908294	7766.21	0.292436	0.244086	1.19808	0.230884	0.595234	8668.05	0.0708891	0.0453115	1.56448	0.117704	0.539168	10757.4	-0.0235373	0.0803128	-0.29307	0.769469	0.955048
ENSG00000166922	1547.14	-1.02849	0.297696	-3.45482	0.000550656	0.00992316	1547.14	0.128437	0.297226	0.432118	0.665656	0.907924	2082.36	-0.0216417	0.0727103	-0.297643	0.765976	0.960909	2525.07	0.1082	0.0926983	1.16723	0.243119	0.715432
ENSG00000166923	98.9916	-2.5412	0.315424	-8.05646	7.85387e-16	9.00234e-14	98.9916	-2.49097	0.313377	-7.94881	1.88318e-15	2.19167e-13	#N/A	#N/A	#N/A	#N/A	#N/A	#N/A	#N/A	#N/A	#N/A	#N/A	#N/A	#N/A
ENSG00000166924	4019.08	0.589597	0.229953	2.56399	0.0103476	0.105506	4019.08	1.07915	0.229882	4.69437	2.67435e-06	0.00010747	2876.71	0.0449624	0.0556723	0.807626	0.419306	0.83959	3106.11	0.196094	0.092731	2.11465	0.0344595	0.306356
ENSG00000166925	509.534	-0.4147	0.27114	-1.52947	0.126148	0.477996	509.534	-0.630751	0.271468	-2.32349	0.0201531	0.137593	386.807	-0.030805	0.11769	-0.261746	0.793517	0.965794	330.021	0.316415	0.143234	2.20907	0.0271695	0.267737
ENSG00000166927	14.9929	-0.0607609	0.494197	-0.122949	0.902148	0.966102	14.9929	0.102251	0.489755	0.20878	0.83462	0.959132	#N/A	#N/A	#N/A	#N/A	#N/A	#N/A	#N/A	#N/A	#N/A	#N/A	#N/A	#N/A
ENSG00000166938	664.681	-0.203708	0.176767	-1.15241	0.249154	0.648274	664.681	-0.040138	0.176502	-0.227408	0.820106	0.954883	533.366	0.242211	0.0983068	2.46383	0.0137462	0.172111	646.308	-0.139362	0.118026	-1.18077	0.237695	0.711282
ENSG00000166946	662.535	-0.184499	0.171325	-1.0769	0.281527	0.677906	662.535	-0.178015	0.171293	-1.03924	0.298693	0.668978	728.598	-0.0974583	0.091547	-1.06457	0.28707	0.746677	799.937	-0.0121069	0.108375	-0.111713	0.911051	0.984776
ENSG00000166949	328.955	-1.28761	0.523008	-2.46192	0.0138195	0.129708	328.955	-2.18344	0.525251	-4.15696	3.22513e-05	0.000980819	88.2569	0.0860082	0.24477	0.351383	0.725301	0.948312	77.1679	-0.829058	0.281552	-2.94459	0.00323378	0.0658115
ENSG00000166960	4.65827	0.250955	0.845626	0.296768	0.766643	0.917058	4.65827	-0.341799	0.873574	-0.391266	0.695601	0.91775	35.2594	0.400118	0.380724	1.05094	0.293287	0.750986	56.8951	-0.401609	0.319243	-1.258	0.20839	0.681987
ENSG00000166963	10614.6	-0.468408	0.33488	-1.39873	0.161893	0.538832	10614.6	-0.175136	0.334864	-0.523007	0.600969	0.880797	10244.5	0.0761812	0.0577104	1.32006	0.186815	0.648744	10870.4	0.0944633	0.0885368	1.06694	0.286	0.748488
ENSG00000166965	299.7	-0.322496	0.204505	-1.57696	0.114805	0.455442	299.7	-0.345885	0.204526	-1.69115	0.0908083	0.359807	141.79	-0.213987	0.188488	-1.13528	0.256257	0.723024	183.324	-0.0145904	0.187617	-0.0777672	0.938013	0.989497
ENSG00000166971	546.939	0.126244	0.14337	0.880545	0.378564	0.74978	546.939	0.067782	0.143461	0.472477	0.636586	0.897437	371.834	0.00398879	0.113552	0.0351275	0.971978	0.997139	421.757	0.0678939	0.135137	0.502408	0.615381	0.914786
ENSG00000166974	6193.34	0.541365	0.378393	1.4307	0.152518	0.523131	6193.34	1.00169	0.378367	2.6474	0.00811142	0.0752475	9252.22	0.084829	0.046585	1.82095	0.0686142	0.425585	10908.1	0.115627	0.0788952	1.46558	0.142763	0.597935
ENSG00000166979	22.7878	-0.256065	0.431724	-0.593123	0.553099	0.839252	22.7878	-0.928253	0.447115	-2.0761	0.0378852	0.208163	105.879	0.309104	0.202611	1.5256	0.127109	0.557222	64.0898	0.493273	0.352715	1.3985	0.161962	0.622932
ENSG00000166986	4393.39	-0.0850837	0.222086	-0.383112	0.701637	0.893769	4393.39	-0.0895241	0.222085	-0.403107	0.686869	0.915205	3586.31	0.130655	0.0601791	2.1711	0.0299233	0.278302	3422.41	0.0272056	0.0786783	0.345783	0.729506	0.949071
ENSG00000166987	1047.96	-0.00177044	0.216491	-0.00817792	0.993475	1	1047.96	-0.0511116	0.216522	-0.236057	0.813388	0.952835	705.006	-0.141724	0.0921747	-1.53756	0.124156	0.550254	737.015	-0.131548	0.12497	-1.05264	0.292505	0.752818
ENSG00000166997	508.911	0.137448	0.195712	0.702297	0.482494	0.807081	508.911	-0.182817	0.196288	-0.931371	0.351662	0.718816	191.612	-0.111712	0.158422	-0.705157	0.480712	0.868899	208.73	0.00536942	0.182479	0.0294249	0.976526	0.996256
ENSG00000167004	4891.67	-0.484008	0.253111	-1.91224	0.0558456	0.299902	4891.67	-0.734007	0.253157	-2.89942	0.00373855	0.0434908	3268.3	0.148052	0.0582192	2.54301	0.0109901	0.150815	3842.9	0.101853	0.0892735	1.14091	0.253908	0.72661
ENSG00000167005	3870.62	0.0414143	0.27393	0.151186	0.879829	0.957729	3870.62	0.472462	0.273867	1.72515	0.0845005	0.34446	4022.96	0.0156981	0.0553632	0.283548	0.776757	0.96235	4429.1	-0.0310648	0.08655	-0.358923	0.719652	0.945979
ENSG00000167011	507.272	1.50185	0.188117	7.98361	1.4212e-15	1.5773e-13	507.272	1.81779	0.187723	9.68339	3.54738e-22	6.40053e-20	213.099	0.277309	0.149777	1.85148	0.0641007	0.412455	306.515	-0.181008	0.162418	-1.11446	0.265083	0.735629
ENSG00000167034	9.13234	0.605425	0.673845	0.898462	0.368939	0.744208	9.13234	-0.933534	0.751669	-1.24195	0.214256	0.574689	#N/A	#N/A	#N/A	#N/A	#N/A	#N/A	#N/A	#N/A	#N/A	#N/A	#N/A	#N/A
ENSG00000167037	1357.71	-0.187321	0.42404	-0.441753	0.658668	0.876602	1357.71	0.650355	0.423822	1.5345	0.124907	0.433177	231.745	-0.0654689	0.145847	-0.448886	0.653514	0.931006	457.846	-0.0251002	0.124504	-0.201602	0.840228	0.972829
ENSG00000167046	3.97087	1.10757	1.19683	0.925414	0.35475	0.734241	3.97087	1.05304	1.19773	0.879193	0.379297	0.743494	#N/A	#N/A	#N/A	#N/A	#N/A	#N/A	#N/A	#N/A	#N/A	#N/A	#N/A	#N/A
ENSG00000167065	750.589	-0.0778781	0.214908	-0.362379	0.717069	0.90046	750.589	0.0949315	0.214716	0.442126	0.658398	0.906132	479.101	0.0496878	0.108614	0.457471	0.647332	0.92866	688.477	-0.0185432	0.111937	-0.165657	0.868427	0.978814
ENSG00000167074	282.464	-0.230487	0.194182	-1.18696	0.235243	0.634024	282.464	-0.0400011	0.193513	-0.206711	0.836236	0.959529	230.895	-0.0416399	0.146911	-0.283436	0.776843	0.96235	235.519	0.0644211	0.172113	0.374294	0.708185	0.942781
ENSG00000167077	24.9244	-0.170299	0.534381	-0.318684	0.749966	0.911276	24.9244	0.049847	0.531328	0.0938158	0.925255	0.983416	#N/A	#N/A	#N/A	#N/A	#N/A	#N/A	#N/A	#N/A	#N/A	#N/A	#N/A	#N/A
ENSG00000167080	163.59	-0.178555	0.387033	-0.461343	0.644553	0.872235	163.59	-0.157347	0.386937	-0.406648	0.684267	0.914558	45.3676	-0.135205	0.308981	-0.437582	0.66169	0.934193	80.7932	-0.295287	0.297336	-0.993109	0.320657	0.7693
ENSG00000167081	7962.63	0.599042	0.402591	1.48796	0.13676	0.49676	7962.63	0.972728	0.402576	2.41626	0.0156809	0.11639	2206.38	-0.0510338	0.0637342	-0.800729	0.423289	0.840069	1898.83	0.275263	0.0918887	2.99561	0.00273895	0.0584846
ENSG00000167085	1444.32	-0.437994	0.214218	-2.04462	0.0408927	0.249659	1444.32	-0.493158	0.214249	-2.3018	0.0213464	0.143183	1318.41	0.0844839	0.0719667	1.17393	0.240423	0.710894	1153.88	0.211893	0.118909	1.78199	0.0747515	0.450561
ENSG00000167088	940.583	-0.184494	0.242834	-0.759753	0.447402	0.789167	940.583	0.12674	0.242599	0.522427	0.601373	0.8811	630.495	-0.0209994	0.101168	-0.20757	0.835565	0.975425	676.761	-0.120262	0.115026	-1.04552	0.295782	0.755468
ENSG00000167094	14.8646	1.13743	0.549198	2.07108	0.0383511	0.2391	14.8646	0.676295	0.556894	1.2144	0.224593	0.58758	#N/A	#N/A	#N/A	#N/A	#N/A	#N/A	#N/A	#N/A	#N/A	#N/A	#N/A	#N/A
ENSG00000167100	5191.66	0.421962	0.336254	1.25489	0.209518	0.603854	5191.66	0.817805	0.336222	2.43234	0.0150017	0.113098	3360.07	0.0685214	0.0527071	1.30004	0.193587	0.658597	3760.42	0.0369482	0.0828563	0.445932	0.655647	0.928706
ENSG00000167103	185.657	0.40971	0.179263	2.28552	0.0222823	0.173061	185.657	0.332259	0.179516	1.85087	0.0641889	0.289054	105.691	-0.147208	0.214855	-0.685148	0.49325	0.872711	167.634	0.0138066	0.190638	0.0724231	0.942265	0.990378
ENSG00000167105	25.5446	-4.93155	1.45602	-3.38699	0.000706628	0.0122534	25.5446	-1.34527	1.08966	-1.23458	0.216985	0.578026	#N/A	#N/A	#N/A	#N/A	#N/A	#N/A	#N/A	#N/A	#N/A	#N/A	#N/A	#N/A
ENSG00000167106	1047.35	-0.250194	0.226348	-1.10535	0.269008	0.666632	1047.35	-0.288288	0.226372	-1.27352	0.202835	0.559917	416.125	-0.00861614	0.110188	-0.0781946	0.937673	0.991536	552.188	-0.173132	0.123008	-1.40748	0.159284	0.620778
ENSG00000167107	27.9571	-5.52073	0.837153	-6.59465	4.26254e-11	3.33935e-09	27.9571	-4.01497	0.595378	-6.74357	1.54542e-11	1.30242e-09	#N/A	#N/A	#N/A	#N/A	#N/A	#N/A	#N/A	#N/A	#N/A	#N/A	#N/A	#N/A
ENSG00000167110	2767.24	0.113394	0.19706	0.575426	0.565003	0.844079	2767.24	-0.184203	0.19716	-0.934283	0.350158	0.717475	1400.35	-0.103168	0.0704253	-1.46492	0.142942	0.584587	1728.11	-0.0278179	0.0812162	-0.342516	0.731962	0.949551
ENSG00000167112	1254.26	-0.0137176	0.132118	-0.103828	0.917305	0.972059	1254.26	-0.0235711	0.132115	-0.178413	0.858398	0.966462	735.708	0.0256992	0.0922189	0.278676	0.780494	0.963188	759.386	0.0159039	0.11562	0.137553	0.890594	0.982985
ENSG00000167113	1168.32	0.188557	0.106291	1.77396	0.076069	0.358576	1168.32	0.0458008	0.106466	0.430191	0.667057	0.908301	664.775	-0.0830834	0.0925188	-0.898016	0.369177	0.808475	786.926	-0.206247	0.131363	-1.57005	0.116403	0.548509
ENSG00000167114	1437.42	-0.312883	0.215009	-1.45521	0.14561	0.512707	1437.42	0.104892	0.214772	0.488388	0.625275	0.891865	1046.95	0.0914848	0.0831213	1.10062	0.271063	0.735119	1380.06	0.0230283	0.105565	0.218144	0.827317	0.970263
ENSG00000167117	17.5887	1.24869	0.451444	2.76599	0.0056751	0.0666336	17.5887	0.748147	0.45981	1.62708	0.10372	0.389607	#N/A	#N/A	#N/A	#N/A	#N/A	#N/A	8.06017	0.303736	0.90284	0.336422	0.736553	NA
ENSG00000167118	1090.82	-0.150027	0.230844	-0.649907	0.515752	0.824213	1090.82	-0.144921	0.230833	-0.627817	0.530124	0.843056	637.602	0.0185345	0.0963502	0.192366	0.847456	0.977596	635.794	-0.00640661	0.120018	-0.0533804	0.957429	0.993316
ENSG00000167123	763.548	0.531479	0.398542	1.33356	0.182348	0.57206	763.548	-0.633207	0.399447	-1.58521	0.112919	0.409621	439.791	-0.27518	0.108285	-2.54126	0.0110452	0.151271	409.882	0.154124	0.13342	1.15517	0.248019	0.720406
ENSG00000167130	691.929	-0.126834	0.219469	-0.577911	0.563324	0.84355	691.929	0.177876	0.219125	0.811757	0.416931	0.770873	586.825	0.10309	0.0942937	1.09328	0.27427	0.738353	652.289	0.0812008	0.132157	0.614427	0.538933	0.885627
ENSG00000167131	182.643	-0.221068	0.323293	-0.683803	0.494099	0.813441	182.643	0.275518	0.32189	0.855937	0.392032	0.751594	37.5427	1.87875	0.459053	4.09266	4.26461e-05	0.00218862	70.74	-0.707127	1.11704	-0.633038	0.526709	0.880735
ENSG00000167136	645.938	-0.464463	0.286994	-1.61837	0.105582	0.434446	645.938	0.191022	0.286385	0.667012	0.504765	0.82795	428.162	0.157093	0.108957	1.44179	0.149361	0.594704	496.626	0.09092	0.150839	0.602761	0.546668	0.889868
ENSG00000167157	35.9149	-0.233074	1.98221	-0.117583	0.906398	0.967969	35.9149	-2.30665	2.06613	-1.11641	0.264247	0.634059	#N/A	#N/A	#N/A	#N/A	#N/A	#N/A	#N/A	#N/A	#N/A	#N/A	#N/A	#N/A
ENSG00000167173	238.567	-0.7469	0.328217	-2.27563	0.0228681	0.175419	238.567	-1.06949	0.329248	-3.24827	0.00116108	0.0179393	126.275	-0.110933	0.201334	-0.550991	0.58164	0.903761	115.795	-0.0201394	0.228148	-0.0882736	0.929659	0.988398
ENSG00000167178	46974.1	0.567881	0.542951	1.04591	0.2956	0.690474	46974.1	1.46968	0.542947	2.70686	0.0067922	0.0668136	3455.38	-0.265727	0.0512591	-5.184	2.17175e-07	2.22227e-05	1851.39	0.403921	0.106031	3.80946	0.00013927	0.00559187
ENSG00000167182	770.793	0.0354251	0.189692	0.186751	0.851856	0.946473	770.793	0.134308	0.189566	0.708502	0.478634	0.811766	506.042	0.143386	0.111221	1.2892	0.197329	0.664684	489.102	0.160708	0.130621	1.23034	0.21857	0.691887
ENSG00000167186	703.897	0.169361	0.251525	0.673339	0.500732	0.816825	703.897	0.406598	0.251311	1.61791	0.105682	0.394366	408.047	0.0211244	0.115957	0.182175	0.855446	0.978248	466.319	-0.0666656	0.12836	-0.519363	0.603507	0.910537
ENSG00000167191	2175.77	-0.356421	0.364079	-0.978967	0.327596	0.714408	2175.77	-0.128962	0.364022	-0.35427	0.723136	0.925424	840.598	-0.0110549	0.0903846	-0.12231	0.902654	0.986011	1236.68	0.0146453	0.096498	0.151768	0.87937	0.981264
ENSG00000167193	2408.44	-0.29605	0.21097	-1.40328	0.160534	0.536255	2408.44	-0.173868	0.210922	-0.824323	0.409756	0.765352	1781.85	-0.00884686	0.068515	-0.129123	0.89726	0.985012	2074.3	0.0645254	0.0987826	0.653207	0.513623	0.875639
ENSG00000167194	87.2128	0.125223	0.267984	0.467276	0.640302	0.87068	87.2128	0.679138	0.264408	2.56852	0.0102134	0.088175	10.8557	-0.45988	0.779887	-0.589675	0.555409	0.895832	17.1144	-0.821731	0.679143	-1.20995	0.226297	0.699417
ENSG00000167195	8.17125	-0.907802	1.22127	-0.743326	0.457284	0.793727	8.17125	-1.09376	1.2255	-0.892503	0.372124	0.736251	#N/A	#N/A	#N/A	#N/A	#N/A	#N/A	#N/A	#N/A	#N/A	#N/A	#N/A	#N/A
ENSG00000167196	1063.15	-0.180409	0.156248	-1.15463	0.248242	0.64711	1063.15	-0.226748	0.156287	-1.45085	0.146823	0.473203	718.259	-0.102349	0.0848337	-1.20647	0.227638	0.697754	838.334	-0.233286	0.112747	-2.0691	0.0385367	0.324969
ENSG00000167202	949.475	-0.320788	0.249185	-1.28735	0.197971	0.59264	949.475	-0.539668	0.249375	-2.16408	0.0304583	0.181428	419.962	0.0236266	0.113898	0.207437	0.835669	0.975425	571.57	-0.10422	0.120938	-0.861765	0.388817	0.811057
ENSG00000167207	23.2919	0.550593	0.340555	1.61675	0.105932	0.43518	23.2919	0.260822	0.345579	0.754738	0.450406	0.794275	#N/A	#N/A	#N/A	#N/A	#N/A	#N/A	10.2706	-1.93186	0.789863	-2.44581	0.0144526	NA
ENSG00000167216	122.664	0.402794	0.219705	1.83334	0.0667524	0.334096	122.664	0.0750075	0.221596	0.338487	0.734996	0.928212	75.5553	-0.097434	0.260064	-0.374654	0.707918	0.946525	108.815	-0.134875	0.240723	-0.560289	0.575282	0.900435
ENSG00000167220	808.572	-0.0676755	0.207473	-0.32619	0.744281	0.909532	808.572	0.0498438	0.207341	0.240395	0.810024	0.952053	815.575	0.0938629	0.0821638	1.14239	0.253293	0.7199	881.729	0.105121	0.106223	0.989622	0.322359	0.770154
ENSG00000167232	9718.1	0.908865	0.208349	4.36223	1.28745e-05	0.000377041	9718.1	1.10807	0.208336	5.31868	1.04525e-07	5.33215e-06	8957.12	0.0281515	0.0647214	0.434964	0.663589	0.935123	8916.27	0.243461	0.0881075	2.76322	0.00572334	0.0999081
ENSG00000167244	347.071	-1.46658	0.598381	-2.45092	0.0142491	0.13231	347.071	-2.55104	0.601117	-4.24383	2.19738e-05	0.000707477	75.0299	-1.15251	0.280255	-4.11238	3.91603e-05	0.00204597	95.2151	1.0406	0.248227	4.19215	2.76326e-05	0.00139631
ENSG00000167257	1146.17	-0.0464215	0.208252	-0.22291	0.823605	0.93817	1146.17	0.137428	0.208117	0.660343	0.509034	0.830132	768.196	0.0494015	0.0887654	0.556539	0.577842	0.902618	859.854	-0.0722923	0.101443	-0.712636	0.476071	0.856021
ENSG00000167258	2283.15	-0.0828232	0.15937	-0.519692	0.603278	0.858476	2283.15	-0.0669566	0.159357	-0.420167	0.674364	0.910705	1300.98	0.0323563	0.0728859	0.44393	0.657093	0.9322	1396.98	-0.0705167	0.089826	-0.785037	0.432432	0.835721
ENSG00000167264	225.466	-0.0998902	0.182137	-0.548434	0.583394	0.852115	225.466	-0.159991	0.182307	-0.87759	0.380166	0.744058	151.346	0.120932	0.174887	0.691483	0.489262	0.870399	171.098	0.0812565	0.183917	0.441811	0.658626	0.929465
ENSG00000167272	329.644	-0.213648	0.205924	-1.03751	0.299498	0.693638	329.644	-0.276225	0.206056	-1.34054	0.180071	0.527472	162.962	-0.401096	0.168885	-2.37496	0.0175506	0.200256	159.634	0.220146	0.196126	1.12248	0.26166	0.732687
ENSG00000167280	793.011	-0.092764	0.142016	-0.653195	0.51363	0.823268	793.011	-0.0457702	0.14192	-0.322506	0.747069	0.932323	460.566	0.038835	0.106867	0.363396	0.716309	0.947355	654.335	-0.187893	0.117201	-1.60317	0.108897	0.534164
ENSG00000167281	876.622	-0.327275	0.347725	-0.941189	0.346608	0.72871	876.622	0.672592	0.347219	1.93708	0.0527352	0.254576	1440.73	0.0578745	0.0679354	0.851905	0.394267	0.826228	1340.67	0.327845	0.101814	3.22003	0.00128175	0.0328984
ENSG00000167283	1982.42	-0.271817	0.178269	-1.52476	0.12732	0.480127	1982.42	-0.116318	0.178184	-0.652794	0.513889	0.833307	1921.23	0.04241	0.0697343	0.608166	0.543077	0.891227	1732.25	0.0370522	0.10107	0.366599	0.713918	0.944423
ENSG00000167291	6222.72	-0.18587	0.207887	-0.894092	0.371272	0.744795	6222.72	-0.152095	0.207881	-0.731642	0.464387	0.803365	4273.05	0.0407439	0.054507	0.747499	0.454763	0.85748	4252.94	0.0482791	0.094695	0.509838	0.610165	0.912815
ENSG00000167302	653.256	0.153269	0.20358	0.752869	0.451528	0.790457	653.256	0.232151	0.203471	1.14095	0.253889	0.623124	355.91	-0.266482	0.134854	-1.97607	0.0481463	0.35802	457.234	-0.351927	0.144114	-2.442	0.014606	0.185212
ENSG00000167306	218.581	-0.859567	0.441974	-1.94484	0.0517945	0.285716	218.581	-0.291962	0.440825	-0.662308	0.507774	0.829393	31.6275	-0.361177	0.394147	-0.916349	0.359484	0.803377	62.2864	0.063196	0.295641	0.213759	0.830735	0.970907
ENSG00000167311	8.38201	0.294609	0.724344	0.406725	0.68421	0.886708	8.38201	-0.685783	0.761627	-0.900419	0.367897	0.732506	#N/A	#N/A	#N/A	#N/A	#N/A	#N/A	#N/A	#N/A	#N/A	#N/A	#N/A	#N/A
ENSG00000167315	368.351	-0.846674	0.371275	-2.28045	0.0225812	0.174414	368.351	-1.24077	0.372085	-3.33464	0.000854084	0.0141561	355.011	-0.00720155	0.135958	-0.0529689	0.957757	0.99486	287.461	-0.19749	0.146895	-1.34443	0.178808	0.643642
ENSG00000167323	1165.73	-0.376184	0.251586	-1.49525	0.134849	0.493431	1165.73	-0.348205	0.25156	-1.38418	0.166303	0.5053	749.924	-0.127896	0.0850789	-1.50326	0.132771	0.565472	895.964	0.277471	0.11837	2.34411	0.0190728	0.21691
ENSG00000167325	1028.52	-0.0439969	0.195853	-0.224643	0.822257	0.937422	1028.52	0.280423	0.195585	1.43377	0.151638	0.481211	809.817	0.11595	0.0944156	1.22808	0.219418	0.690163	791.818	0.0878133	0.108877	0.806537	0.419933	0.828895
ENSG00000167332	9.17502	0.727278	0.563397	1.29088	0.196745	0.591037	9.17502	0.419816	0.571634	0.734414	0.462696	0.802058	#N/A	#N/A	#N/A	#N/A	#N/A	#N/A	#N/A	#N/A	#N/A	#N/A	#N/A	#N/A
ENSG00000167333	438.541	-0.0645172	0.226893	-0.284351	0.776141	0.921306	438.541	0.148016	0.226521	0.653431	0.513478	0.832984	362.908	0.135418	0.115496	1.1725	0.240998	0.711297	392.29	0.215597	0.134318	1.60512	0.108468	0.533333
ENSG00000167363	1056.03	0.0897287	0.241603	0.371389	0.710348	0.89741	1056.03	0.427903	0.241393	1.77264	0.0762886	0.323496	811.177	0.0919353	0.0879111	1.04577	0.295665	0.75346	1028.07	0.00425233	0.107128	0.0396939	0.968337	0.994533
ENSG00000167371	4377.97	0.267015	0.370032	0.721598	0.470542	0.80191	4377.97	0.793239	0.369987	2.14397	0.0320356	0.186983	3324.53	-0.101034	0.0574564	-1.75845	0.0786707	0.453589	4472.17	0.161407	0.0717368	2.24999	0.0244493	0.251667
ENSG00000167377	550.692	0.201951	0.228034	0.885615	0.375825	0.7481	550.692	0.442191	0.22773	1.94174	0.052169	0.252887	358.764	0.148133	0.124051	1.19413	0.232427	0.702617	446.242	0.0256875	0.145052	0.177092	0.859436	0.977313
ENSG00000167378	12423.1	0.297744	0.291856	1.02017	0.307646	0.7001	12423.1	0.618219	0.291843	2.11833	0.0341473	0.195362	7903.63	0.0263901	0.053379	0.49439	0.62103	0.920315	9623.66	0.0301273	0.0806117	0.373734	0.708603	0.94299
ENSG00000167380	783.97	-0.0429253	0.162465	-0.264213	0.791616	0.925236	783.97	-0.0468421	0.162453	-0.288343	0.773084	0.941167	438.886	0.0887269	0.106413	0.833794	0.404397	0.830969	550.581	-0.205715	0.134914	-1.52479	0.127312	0.571122
ENSG00000167384	380.552	-0.335887	0.26231	-1.2805	0.200371	0.595343	380.552	0.319513	0.26122	1.22316	0.221271	0.583315	390.017	0.185595	0.114749	1.61739	0.105793	0.517378	464.157	0.0913484	0.128739	0.709562	0.477975	0.856589
ENSG00000167393	1103.05	0.268921	0.17321	1.55257	0.120526	0.467722	1103.05	0.0971748	0.173352	0.560562	0.575096	0.867711	356.269	-0.104271	0.133205	-0.782785	0.433753	0.846269	420.08	-0.223076	0.131724	-1.69351	0.0903577	0.491496
ENSG00000167394	805.562	-0.0541576	0.209378	-0.258659	0.795898	0.926534	805.562	0.240459	0.209084	1.15006	0.250119	0.618776	448.646	0.0419277	0.107682	0.389367	0.697005	0.943465	492.636	0.169148	0.123993	1.36417	0.172514	0.63737
ENSG00000167395	2125.85	0.0693442	0.214387	0.323453	0.746352	0.910216	2125.85	0.334124	0.214293	1.5592	0.11895	0.421101	1200.89	0.0625952	0.069165	0.905012	0.365459	0.80655	1371.77	-0.124746	0.0873749	-1.42771	0.153376	0.61271
ENSG00000167397	941.297	-0.187612	0.277552	-0.675955	0.499069	0.816064	941.297	-0.473109	0.277772	-1.70323	0.0885252	0.354734	667.405	0.0244369	0.0978499	0.249738	0.80279	0.967328	649.971	-0.0107517	0.113754	-0.094517	0.924698	0.987429
ENSG00000167414	90.2571	-0.240156	0.669356	-0.358787	0.719754	0.901736	90.2571	0.756392	0.66701	1.134	0.256793	0.626406	10.7195	-0.317199	0.641339	-0.494589	0.62089	0.920315	#N/A	#N/A	#N/A	#N/A	#N/A	#N/A
ENSG00000167419	24.284	-0.636442	0.40804	-1.55975	0.118818	0.463796	24.284	-0.254095	0.399676	-0.635753	0.524937	0.839725	#N/A	#N/A	#N/A	#N/A	#N/A	#N/A	10.7312	-0.245457	0.714865	-0.343361	0.731327	NA
ENSG00000167434	4.34975	-0.271974	1.32671	-0.204999	0.837573	0.941438	4.34975	-1.21438	1.36643	-0.888723	0.374152	0.738145	#N/A	#N/A	#N/A	#N/A	#N/A	#N/A	#N/A	#N/A	#N/A	#N/A	#N/A	#N/A
ENSG00000167447	855.451	-0.232676	0.193653	-1.20151	0.229552	0.626802	855.451	-0.023638	0.193418	-0.122212	0.902731	0.979117	737.247	0.106347	0.0890191	1.19466	0.232221	0.702155	808.638	0.128346	0.114937	1.11666	0.264141	0.735287
ENSG00000167460	7068.29	-0.0485102	0.32814	-0.147834	0.882474	0.958454	7068.29	-0.627104	0.328196	-1.91076	0.0560351	0.265313	4570.32	0.00807705	0.0464741	0.173797	0.862025	0.979476	4388.25	0.101516	0.0756277	1.34232	0.179493	0.643918
ENSG00000167461	956.678	-0.322986	0.206911	-1.56099	0.118527	0.463134	956.678	-0.3787	0.206957	-1.82985	0.0672725	0.298048	722.998	0.15934	0.110665	1.43984	0.149913	0.59546	737.291	0.0373251	0.111002	0.336256	0.736678	0.950271
ENSG00000167468	4650.3	-0.420155	0.206343	-2.0362	0.0417306	0.252238	4650.3	-0.438293	0.206345	-2.12408	0.0336633	0.193377	3139.27	0.0708601	0.0727838	0.973569	0.330271	0.784901	2820.93	0.257608	0.105888	2.43282	0.0149816	0.187529
ENSG00000167470	9130.52	-0.185803	0.224872	-0.826261	0.408656	0.765991	9130.52	0.129103	0.224846	0.574183	0.565844	0.862761	6323.67	0.0349697	0.0497181	0.70336	0.481831	0.869171	6523.85	0.251955	0.0763835	3.29855	0.000971868	0.0261918
ENSG00000167476	41.3251	-0.158367	0.322706	-0.490748	0.623605	0.865931	41.3251	0.0659	0.319449	0.206293	0.836562	0.959764	27.1636	0.438213	0.434334	1.00893	0.313008	0.772493	29.3756	0.815354	0.48603	1.67758	0.0934291	0.499182
ENSG00000167483	244.923	0.245012	0.278952	0.878328	0.379766	0.750729	244.923	0.301359	0.278793	1.08094	0.279723	0.650639	159.369	-0.0656048	0.17049	-0.384802	0.700384	0.944421	224.11	0.44025	0.171731	2.5636	0.0103592	0.146602
ENSG00000167487	922.546	0.22717	0.268484	0.846123	0.397484	0.759002	922.546	0.507795	0.268309	1.89258	0.0584141	0.272545	470.667	-0.0313862	0.110352	-0.284419	0.776089	0.962109	550.041	0.00880389	0.135503	0.0649719	0.948196	0.991334
ENSG00000167491	2584.59	-0.0569533	0.230316	-0.247283	0.804689	0.930101	2584.59	-0.337085	0.230407	-1.463	0.143468	0.467656	2534.42	-0.121951	0.0621008	-1.96377	0.0495571	0.363965	2275.82	0.175053	0.0865813	2.02184	0.0431934	0.345761
ENSG00000167508	2576.79	0.265791	0.28095	0.946045	0.344126	0.727293	2576.79	0.538517	0.280893	1.91716	0.0552177	0.262971	4927.69	0.0727392	0.0632995	1.14913	0.250503	0.717852	3815.86	1.00274	0.0724248	13.8452	1.35982e-43	3.4553e-40
ENSG00000167513	162.409	-0.54256	0.262512	-2.0668	0.0387528	0.240546	162.409	-0.684229	0.263166	-2.59999	0.00932253	0.0827698	75.7303	-0.635137	0.288381	-2.20242	0.0276356	0.265326	53.3294	0.434962	0.339944	1.27951	0.200718	0.671857
ENSG00000167515	791.521	-0.182473	0.221706	-0.82304	0.410485	0.767766	791.521	0.0466549	0.221471	0.210659	0.833153	0.958847	504.987	0.0196254	0.106048	0.185061	0.853181	0.97794	541.75	0.124837	0.132586	0.941554	0.346421	0.783863
ENSG00000167522	7873.86	-0.106555	0.214269	-0.497296	0.618981	0.864362	7873.86	-0.107317	0.214268	-0.500854	0.616474	0.888326	5271.73	0.0570936	0.0527694	1.08195	0.279276	0.741631	5414.37	0.111168	0.0707134	1.57209	0.115929	0.547614
ENSG00000167523	625.931	-0.128178	0.171322	-0.748169	0.454358	0.791793	625.931	-0.0399422	0.171156	-0.233368	0.815476	0.953516	382.139	0.10582	0.114854	0.921342	0.356872	0.801805	578.701	0.0868292	0.115399	0.752426	0.451795	0.843008
ENSG00000167524	848.318	0.213752	0.191966	1.11349	0.2655	0.663414	848.318	0.0650102	0.19211	0.338401	0.735061	0.928212	328.964	-0.110534	0.136281	-0.811075	0.417323	0.838631	425.551	-0.322615	0.165017	-1.95505	0.0505777	0.373531
ENSG00000167525	199.469	-0.305247	0.231465	-1.31876	0.187249	0.57812	199.469	-0.0152032	0.230291	-0.0660175	0.947364	0.989026	248.659	-0.0498281	0.139457	-0.357301	0.720867	0.947924	231.229	0.210781	0.186894	1.12781	0.2594	0.730518
ENSG00000167526	15454.6	-0.448021	0.24516	-1.82746	0.0676305	0.336146	15454.6	-0.544239	0.245165	-2.21989	0.0264265	0.164174	7763.54	-0.0165066	0.0523001	-0.315613	0.752296	0.957781	6891.32	0.301356	0.113541	2.65416	0.00795059	0.124816
ENSG00000167528	1289.42	0.0421691	0.225819	0.186738	0.851866	0.946473	1289.42	0.318183	0.225664	1.40998	0.158544	0.492201	994.496	0.0112208	0.075606	0.148411	0.882018	0.982612	1200.42	-0.206729	0.0926337	-2.23168	0.0256361	0.259085
ENSG00000167535	4287.16	0.763428	0.225183	3.39026	0.00069827	0.0121602	4287.16	1.03468	0.225145	4.59564	4.31427e-06	0.000165994	2339.22	0.037858	0.0567941	0.666584	0.505038	0.877684	2756.18	0.0627615	0.0784744	0.799771	0.423844	0.83095
ENSG00000167536	1029.34	-0.17613	0.266366	-0.661232	0.508464	0.820604	1029.34	0.582175	0.265937	2.18915	0.028586	0.17336	480.947	0.180414	0.110475	1.63308	0.102452	0.509886	672.532	0.0356233	0.128413	0.277412	0.781464	0.958348
ENSG00000167543	250.689	-0.371439	0.404692	-0.917832	0.358707	0.736375	250.689	-1.03275	0.406403	-2.54119	0.0110475	0.0929578	45.2372	-0.441742	0.321865	-1.37244	0.169925	0.625158	37.7214	0.0578358	0.407104	0.142066	0.887028	0.982589
ENSG00000167548	8918.1	-0.425923	0.194866	-2.18572	0.0288358	0.20002	8918.1	-0.136876	0.194834	-0.702526	0.482351	0.813678	3930.66	-0.00550857	0.0596309	-0.0923778	0.926398	0.989317	4748.39	-0.404795	0.074597	-5.42642	5.74942e-08	5.68138e-06
ENSG00000167549	87.6922	0.0817321	0.326966	0.249972	0.802609	0.929216	87.6922	0.476895	0.324816	1.4682	0.14205	0.465292	24.3019	-0.218671	0.457411	-0.478063	0.632605	0.925088	38.365	-0.979565	0.458	-2.13879	0.0324527	0.29617
ENSG00000167550	13.1729	0.772891	0.517523	1.49344	0.135321	0.494275	13.1729	0.386135	0.52563	0.734614	0.462575	0.802014	37.0605	0.397727	0.339875	1.17022	0.241914	0.712514	52.8737	-0.142226	0.336691	-0.422422	0.672717	0.932628
ENSG00000167552	115165	-0.366094	0.307957	-1.18878	0.234524	0.633126	115165	0.271237	0.307954	0.880771	0.378442	0.742738	169932	0.0622761	0.0534256	1.16566	0.243752	0.713969	134503	0.415857	0.194559	2.13744	0.0325624	0.296782
ENSG00000167553	1700.61	-0.186859	0.252867	-0.738959	0.459932	0.796015	1700.61	-0.40327	0.252965	-1.59417	0.110897	0.405032	686.277	0.00574866	0.11038	0.0520805	0.958465	0.99486	945.339	0.472518	0.113991	4.14521	3.3951e-05	0.00167746
ENSG00000167554	407.514	-0.12173	0.286233	-0.425283	0.67063	0.881443	407.514	0.115109	0.285876	0.402653	0.687203	0.915205	362.683	-0.0850921	0.115324	-0.737855	0.460603	0.859215	279.749	-0.164785	0.168733	-0.976605	0.328765	0.772618
ENSG00000167555	570.811	-0.523838	0.337547	-1.5519	0.120686	0.468012	570.811	0.427858	0.336734	1.27061	0.203867	0.561037	263.633	0.0115756	0.14889	0.0777461	0.93803	0.991536	520.883	-0.0947087	0.118158	-0.801545	0.422816	0.830226
ENSG00000167562	184.543	-0.119097	0.211233	-0.563818	0.572878	0.847788	184.543	-0.142579	0.211247	-0.674942	0.499713	0.824891	147.176	-0.066522	0.181018	-0.367488	0.713255	0.947027	136.841	-0.0698438	0.222379	-0.314075	0.753464	0.952829
ENSG00000167565	283.327	-0.634107	0.311887	-2.03313	0.0420395	0.252906	283.327	-0.841915	0.312419	-2.69482	0.00704258	0.0685989	170.301	-0.109139	0.185806	-0.587379	0.556949	0.896428	151.829	0.407755	0.201833	2.02026	0.0433566	0.346443
ENSG00000167566	3178.78	-0.0993569	0.205348	-0.483846	0.628495	0.866565	3178.78	-0.0805554	0.205341	-0.392301	0.694836	0.91775	2353.66	-0.010741	0.0603607	-0.177946	0.858765	0.978821	2572.36	-0.0296453	0.0766914	-0.386553	0.699087	0.941093
ENSG00000167578	689.802	0.00154135	0.189008	0.00815496	0.993493	1	689.802	0.0684123	0.188905	0.362151	0.717239	0.923863	552.807	-0.0152847	0.101548	-0.150517	0.880357	0.982612	514.469	0.23131	0.120082	1.92626	0.0540722	0.386724
ENSG00000167588	11.0818	1.54476	0.920736	1.67774	0.0933969	0.405136	11.0818	1.12492	0.926179	1.21458	0.224525	0.58758	#N/A	#N/A	#N/A	#N/A	#N/A	#N/A	#N/A	#N/A	#N/A	#N/A	#N/A	#N/A
ENSG00000167595	1357.91	0.0329379	0.143472	0.229576	0.818421	0.935867	1357.91	-0.0573548	0.143544	-0.399563	0.689478	0.916033	691.983	-0.0534121	0.0878167	-0.608222	0.54304	0.891227	860.625	-0.0409799	0.108985	-0.376015	0.706906	0.942329
ENSG00000167600	22.4767	-0.801706	0.49154	-1.63101	0.102889	0.428277	22.4767	-0.451097	0.484517	-0.931024	0.351841	0.718816	#N/A	#N/A	#N/A	#N/A	#N/A	#N/A	#N/A	#N/A	#N/A	#N/A	#N/A	#N/A
ENSG00000167601	629.261	-1.31356	0.491131	-2.67455	0.00748287	0.082459	629.261	-2.02266	0.492097	-4.11029	3.95161e-05	0.00116999	26.193	-0.474108	0.41384	-1.14563	0.251948	0.71916	29.2397	0.0535834	0.484515	0.110592	0.91194	0.984776
ENSG00000167604	124.767	0.146873	0.244233	0.601364	0.547598	0.837372	124.767	0.1765	0.243967	0.723462	0.469396	0.805611	34.6476	-0.494728	0.359626	-1.37568	0.168922	0.623094	46.3685	-0.0889542	0.377184	-0.235838	0.813559	0.967655
ENSG00000167608	60.9623	0.804649	0.22092	3.64226	0.000270257	0.00540669	60.9623	0.590168	0.222779	2.64912	0.00807024	0.0750443	14.1598	-0.799768	0.565952	-1.41314	0.157615	0.608389	19.5707	-0.112425	0.573664	-0.195976	0.844629	0.973752
ENSG00000167612	5.22512	1.17741	0.945669	1.24505	0.213113	0.608904	5.22512	0.475994	0.96906	0.491192	0.623291	0.891116	#N/A	#N/A	#N/A	#N/A	#N/A	#N/A	#N/A	#N/A	#N/A	#N/A	#N/A	#N/A
ENSG00000167613	157.498	0.407165	0.238908	1.70427	0.0883297	0.39219	157.498	0.178893	0.239822	0.745938	0.455705	0.797833	38.1741	-0.0748043	0.368441	-0.203029	0.839112	0.976332	113.611	1.05536	0.27909	3.78143	0.000155928	0.0060689
ENSG00000167614	1659	-0.0712025	0.239351	-0.297482	0.766099	0.916765	1659	0.069822	0.239287	0.291792	0.770446	0.940265	77.0097	-0.0527949	0.288079	-0.183265	0.85459	0.97794	105.974	0.322132	0.249303	1.29213	0.196312	0.66752
ENSG00000167615	6786.23	0.633594	0.107946	5.86955	4.36973e-09	2.60581e-07	6786.23	0.276614	0.108022	2.56071	0.0104458	0.0896058	2407.36	-0.447546	0.142235	-3.14652	0.00165226	0.0398906	3475.05	-0.21103	0.353573	-0.59685	0.550607	0.892441
ENSG00000167617	24.9103	-6.34265	1.18868	-5.33586	9.50915e-08	4.4548e-06	24.9103	-3.32538	0.723011	-4.59934	4.23831e-06	0.000163476	#N/A	#N/A	#N/A	#N/A	#N/A	#N/A	#N/A	#N/A	#N/A	#N/A	#N/A	#N/A
ENSG00000167619	2096	0.734327	0.456045	1.61021	0.107353	0.438058	2096	1.25982	0.455976	2.7629	0.00572895	0.0590557	576.284	-0.104608	0.10423	-1.00363	0.315555	0.773839	831.09	-0.128446	0.107697	-1.19266	0.233002	0.707707
ENSG00000167625	570.089	0.0578175	0.211567	0.273282	0.784636	0.923288	570.089	-0.280891	0.212098	-1.32435	0.185388	0.53508	199.162	-0.113509	0.163854	-0.692744	0.48847	0.870004	239.64	-0.0695058	0.164594	-0.422285	0.672817	0.932694
ENSG00000167632	2539.44	0.374174	0.22689	1.64915	0.0991175	0.419954	2539.44	0.595019	0.226831	2.62318	0.00871133	0.0788803	1436.34	0.0802861	0.0703096	1.14189	0.253498	0.720024	1852.62	0.0689997	0.0992812	0.694993	0.487059	0.860001
ENSG00000167635	1600.49	0.0417592	0.236954	0.176234	0.86011	0.950475	1600.49	0.00320922	0.236967	0.0135428	0.989195	0.998548	975.827	-0.0538068	0.0879344	-0.611897	0.540606	0.890221	1206.85	-0.0507516	0.101004	-0.502473	0.615335	0.914786
ENSG00000167637	298.269	-1.1064	0.146885	-7.53238	4.98229e-14	4.9065e-12	298.269	-0.587723	0.144119	-4.07804	4.5417e-05	0.00131999	201.809	-0.953167	0.153278	-6.21854	5.01789e-10	9.0916e-08	169.177	-0.296539	0.20319	-1.45942	0.14445	0.601013
ENSG00000167641	27.9884	1.46998	0.400142	3.67363	0.000239125	0.00487097	27.9884	-0.377867	0.443416	-0.852172	0.394118	0.752948	126.156	-0.904105	0.222449	-4.06433	4.81714e-05	0.00243932	25.313	0.327586	0.497479	0.658492	0.510222	0.873645
ENSG00000167642	2280.67	0.196547	0.280384	0.70099	0.483309	0.807623	2280.67	0.296091	0.280357	1.05612	0.290913	0.661332	913.112	0.0302989	0.0802397	0.377604	0.705725	0.945867	1486.79	-0.0868132	0.112995	-0.76829	0.442315	0.839912
ENSG00000167645	1026.79	-0.123017	0.269711	-0.456105	0.648315	0.873236	1026.79	-0.171851	0.269738	-0.637104	0.524057	0.839316	786.955	0.0983793	0.0952832	1.03249	0.301841	0.760604	775.899	0.132424	0.121582	1.08917	0.276077	0.743225
ENSG00000167646	32.9215	-1.78101	0.610677	-2.91645	0.00354044	0.0460983	32.9215	-2.61978	0.635386	-4.12313	3.73754e-05	0.00111521	8.59048	0.455973	0.725543	0.628458	0.529704	0.887741	18.3741	0.140019	0.575416	0.243335	0.807746	0.965953
ENSG00000167653	19.4773	0.442574	0.361454	1.22443	0.220791	0.617667	19.4773	0.274218	0.364083	0.753174	0.451345	0.794959	#N/A	#N/A	#N/A	#N/A	#N/A	#N/A	#N/A	#N/A	#N/A	#N/A	#N/A	#N/A
ENSG00000167654	11043.7	0.447259	0.348308	1.28409	0.19911	0.593806	11043.7	0.861661	0.348293	2.47395	0.0133627	0.105712	8306.98	0.0669521	0.0438322	1.52746	0.126646	0.556173	9487.42	0.142067	0.081167	1.75031	0.0800649	0.467347
ENSG00000167657	1863.86	-0.173415	0.221227	-0.783881	0.43311	0.780491	1863.86	-0.404089	0.221337	-1.82567	0.0678993	0.29976	747.007	0.125388	0.0871615	1.43857	0.150271	0.595943	868.2	-0.0455682	0.0997862	-0.456659	0.647916	0.926108
ENSG00000167658	78682	-0.18388	0.214608	-0.856821	0.391544	0.756404	78682	-0.148166	0.214607	-0.690407	0.489938	0.818207	41519.3	0.0697669	0.0416754	1.67406	0.0941196	0.490732	43687	0.146809	0.0883662	1.66137	0.0966402	0.508223
ENSG00000167664	7.01958	1.32572	0.645033	2.05528	0.0398519	0.245124	7.01958	0.366984	0.677433	0.541727	0.588007	0.875158	#N/A	#N/A	#N/A	#N/A	#N/A	#N/A	#N/A	#N/A	#N/A	#N/A	#N/A	#N/A
ENSG00000167670	251.458	0.0452429	0.219288	0.206317	0.836543	0.941355	251.458	-0.188507	0.220017	-0.856784	0.391564	0.751211	161.729	-0.113661	0.172193	-0.660079	0.509203	0.878986	270.537	0.992859	0.168729	5.88434	3.99642e-09	4.97093e-07
ENSG00000167671	2520.92	-0.228892	0.216044	-1.05947	0.289386	0.685556	2520.92	-0.131406	0.216008	-0.60834	0.542962	0.849762	1209.04	0.180312	0.0724791	2.48778	0.0128543	0.165058	1159.7	0.111658	0.114165	0.978035	0.328057	0.772521
ENSG00000167674	2541.34	-0.124682	0.184182	-0.676953	0.498436	0.81584	2541.34	-0.130529	0.18418	-0.708703	0.478509	0.811726	1792.31	-0.0636052	0.0725218	-0.87705	0.380459	0.816155	1886.43	0.109868	0.096304	1.14085	0.253934	0.72661
ENSG00000167676	75.522	0.401469	0.218264	1.83938	0.0658599	0.331398	75.522	-0.0217561	0.222327	-0.0978561	0.922047	0.982727	19.4171	-0.579438	0.475623	-1.21827	0.22312	0.692831	30.2565	-0.418027	0.527595	-0.792327	0.42817	0.833183
ENSG00000167680	4309.69	0.150857	0.30179	0.499875	0.617163	0.863764	4309.69	0.585811	0.30174	1.94144	0.0522049	0.25297	2402.47	0.0737063	0.0655852	1.12382	0.261087	0.726805	3149.82	0.00709015	0.0986352	0.0718825	0.942695	0.990378
ENSG00000167685	1245.59	0.0155469	0.152052	0.102247	0.91856	0.972749	1245.59	0.00533968	0.152051	0.0351176	0.971986	0.994184	641.646	0.101679	0.097609	1.0417	0.297552	0.75571	768.076	0.150145	0.108877	1.37903	0.167884	0.630888
ENSG00000167693	1855.75	-0.571306	0.323557	-1.76571	0.0774452	0.362238	1855.75	-0.891103	0.323686	-2.75298	0.00590548	0.0602973	649.966	-0.0603822	0.0936714	-0.644617	0.519175	0.884974	775.153	0.15134	0.111797	1.35371	0.175829	0.640437
ENSG00000167695	632.468	-0.339058	0.178617	-1.89824	0.0576648	0.305325	632.468	-0.311041	0.178546	-1.74208	0.0814941	0.337111	217.061	0.167406	0.149439	1.12022	0.262618	0.728228	267.282	-0.0893346	0.156681	-0.570168	0.568564	0.898386
ENSG00000167699	1438.07	-0.0793694	0.172363	-0.460478	0.645173	0.872324	1438.07	-0.0039058	0.172303	-0.0226682	0.981915	0.996783	1167.7	0.1397	0.0834768	1.67352	0.0942241	0.490855	1177.55	0.13916	0.10101	1.37769	0.1683	0.630888
ENSG00000167700	731.514	-0.128886	0.224116	-0.575085	0.565234	0.844111	731.514	-0.215663	0.224203	-0.961911	0.336094	0.705297	230.223	0.0559611	0.164669	0.33984	0.733977	0.951573	274.07	-0.34331	0.157291	-2.18265	0.0290616	0.280173
ENSG00000167701	124.56	0.747288	0.230484	3.24226	0.00118585	0.018685	124.56	0.754513	0.230348	3.27553	0.00105463	0.0165903	21.3577	-0.283289	0.460242	-0.615523	0.538209	0.889318	59.6834	-0.171406	0.329281	-0.520546	0.602683	0.910087
ENSG00000167702	3329.36	0.501832	0.358665	1.39917	0.161763	0.53857	3329.36	0.877436	0.358622	2.44669	0.0144176	0.110744	943.115	-0.382233	0.0977041	-3.91215	9.14762e-05	0.00412457	1354.46	0.371856	0.108061	3.44117	0.000579205	0.0174344
ENSG00000167703	2442.25	-0.112221	0.187924	-0.597161	0.5504	0.83826	2442.25	0.0188008	0.187871	0.100073	0.920287	0.982426	1241.88	0.148431	0.075051	1.97774	0.0479585	0.357139	1512.92	0.142297	0.0929342	1.53115	0.125732	0.567425
ENSG00000167705	47.5092	-0.0378642	0.321732	-0.117689	0.906314	0.967954	47.5092	-0.572139	0.328782	-1.74018	0.0818276	0.338023	28.5581	-0.341945	0.455194	-0.751206	0.452528	0.856726	29.2898	0.224055	0.494255	0.453319	0.650319	0.926554
ENSG00000167711	6.59016	1.17288	0.882211	1.32948	0.183689	0.573691	6.59016	1.35022	0.877801	1.53819	0.124003	0.431714	#N/A	#N/A	#N/A	#N/A	#N/A	#N/A	#N/A	#N/A	#N/A	#N/A	#N/A	#N/A
ENSG00000167716	866.48	-0.0789334	0.210214	-0.37549	0.707296	0.895885	866.48	-0.0332982	0.21016	-0.158442	0.874108	0.97127	477.633	0.0960499	0.101558	0.94576	0.344271	0.795485	518.076	-0.0934428	0.12669	-0.737568	0.460777	0.846883
ENSG00000167720	668.914	-0.135568	0.224853	-0.602915	0.546565	0.836965	668.914	0.176847	0.224497	0.787747	0.430845	0.779883	496.402	0.0254673	0.101773	0.250236	0.802405	0.967225	530.3	0.351013	0.116586	3.01077	0.00260585	0.0565247
ENSG00000167721	1172.82	-0.0874308	0.179126	-0.488098	0.625481	0.866088	1172.82	-0.159781	0.17918	-0.891737	0.372534	0.736574	760.08	0.0764495	0.0866029	0.882759	0.377367	0.813256	836.411	-0.0495451	0.0992465	-0.499213	0.617629	0.915088
ENSG00000167723	67.4495	-0.427953	0.304801	-1.40404	0.160307	0.535793	67.4495	-0.580947	0.306123	-1.89776	0.0577283	0.270422	17.8509	-0.7548	0.541656	-1.39351	0.163467	0.616316	22.0808	-0.102753	0.519031	-0.197971	0.843068	0.973594
ENSG00000167733	1265.58	0.605197	0.184823	3.27447	0.00105859	0.0171037	1265.58	0.766684	0.18472	4.15052	3.31716e-05	0.00100313	992.621	0.0284766	0.0839102	0.33937	0.734331	0.95172	1224.82	0.0553635	0.0986084	0.561448	0.574492	0.899991
ENSG00000167740	1027.6	-0.16445	0.221385	-0.742826	0.457587	0.793891	1027.6	0.100515	0.22118	0.454451	0.649504	0.902644	1068.52	0.0859999	0.0758471	1.13386	0.256854	0.723024	1106.92	0.0220095	0.106087	0.207466	0.835646	0.97196
ENSG00000167741	41.6615	0.478738	0.265829	1.80092	0.0717147	0.34725	41.6615	0.291129	0.267889	1.08675	0.277146	0.647758	10.4318	-0.50953	0.783707	-0.650154	0.515593	0.882207	21.8491	-0.0989137	0.492657	-0.200776	0.840874	0.972947
ENSG00000167747	476.647	-0.0976593	0.230278	-0.424094	0.671498	0.881534	476.647	-0.329212	0.230671	-1.42719	0.153524	0.484542	190.323	0.184168	0.161026	1.14372	0.252742	0.7199	169.151	0.0899183	0.191998	0.46833	0.639548	0.923436
ENSG00000167754	3.238	2.49638	1.75074	1.4259	0.153898	0.525675	3.238	0	1.92115	0	1	NA	#N/A	#N/A	#N/A	#N/A	#N/A	#N/A	#N/A	#N/A	#N/A	#N/A	#N/A	#N/A
ENSG00000167755	6.31884	-0.994866	1.86162	-0.534409	0.593058	0.855395	6.31884	0.882821	1.77842	0.496407	0.619607	0.889395	#N/A	#N/A	#N/A	#N/A	#N/A	#N/A	#N/A	#N/A	#N/A	#N/A	#N/A	#N/A
ENSG00000167757	4.11208	0.73583	1.03776	0.709059	0.478288	0.805344	4.11208	0.673854	1.03889	0.648626	0.51658	0.834875	#N/A	#N/A	#N/A	#N/A	#N/A	#N/A	#N/A	#N/A	#N/A	#N/A	#N/A	#N/A
ENSG00000167766	434.149	0.738099	0.200275	3.68543	0.000228315	0.00467803	434.149	0.138569	0.201439	0.687896	0.491518	0.81942	471.155	-0.443606	0.102493	-4.32816	1.50359e-05	0.000910872	344.975	0.178664	0.193497	0.92334	0.35583	0.791111
ENSG00000167767	17.0486	-5.25837	1.11531	-4.71471	2.4206e-06	8.44131e-05	17.0486	-5.36739	1.12063	-4.78964	1.67081e-06	6.92967e-05	#N/A	#N/A	#N/A	#N/A	#N/A	#N/A	#N/A	#N/A	#N/A	#N/A	#N/A	#N/A
ENSG00000167769	7.73497	-0.381186	0.531572	-0.717093	0.473317	0.803236	7.73497	-0.105368	0.516399	-0.204044	0.838319	0.959906	#N/A	#N/A	#N/A	#N/A	#N/A	#N/A	#N/A	#N/A	#N/A	#N/A	#N/A	#N/A
ENSG00000167770	2373.32	-0.183528	0.171637	-1.06928	0.284946	0.680909	2373.32	-0.106681	0.171599	-0.621689	0.534147	0.845461	1572.53	0.0515511	0.0735396	0.700998	0.483304	0.869618	1553	-0.0275449	0.100973	-0.272795	0.785011	0.958598
ENSG00000167771	1421.28	-0.714229	0.312565	-2.28506	0.0223095	0.173175	1421.28	0.128564	0.312229	0.41176	0.680515	0.912649	2493.78	0.0364603	0.0625165	0.583211	0.559751	0.897758	2226.35	0.19801	0.0908379	2.17982	0.0292706	0.281425
ENSG00000167772	101.792	-0.475369	0.628597	-0.756238	0.449507	0.790139	101.792	-0.853833	0.629991	-1.35531	0.175319	0.520206	#N/A	#N/A	#N/A	#N/A	#N/A	#N/A	#N/A	#N/A	#N/A	#N/A	#N/A	#N/A
ENSG00000167774	34.6537	0.610245	0.892068	0.684079	0.493925	0.813264	34.6537	1.49405	0.886314	1.68569	0.0918553	0.361899	48.7434	0.0481659	2.73861	0.0175878	0.985968	0.998704	26.664	-1.04746	0.624936	-1.6761	0.093718	0.49947
ENSG00000167775	789.769	-0.291159	0.240868	-1.20879	0.226743	0.623637	789.769	-0.0605465	0.240639	-0.251608	0.801344	0.950625	351.712	0.132797	0.128264	1.03534	0.300508	0.759124	436.387	0.0538218	0.153897	0.349726	0.726544	0.948063
ENSG00000167778	1698.1	-0.0196034	0.233818	-0.0838407	0.933183	0.978058	1698.1	0.0831211	0.23377	0.355568	0.722164	0.925248	668.542	0.194576	0.0878497	2.21487	0.0267691	0.260484	999.038	0.0311284	0.119943	0.259527	0.795228	0.962079
ENSG00000167779	39.9756	-3.89615	0.437521	-8.90505	5.33598e-19	7.46183e-17	39.9756	-3.58405	0.406489	-8.81708	1.17486e-18	1.76453e-16	#N/A	#N/A	#N/A	#N/A	#N/A	#N/A	#N/A	#N/A	#N/A	#N/A	#N/A	#N/A
ENSG00000167785	832.685	0.747801	0.136222	5.48957	4.02906e-08	2.00506e-06	832.685	0.663146	0.136311	4.86495	1.14486e-06	4.901e-05	460.335	0.521605	0.108293	4.81662	1.46011e-06	0.000121158	650.218	0.152616	0.112832	1.35259	0.176186	0.640994
ENSG00000167792	2694.6	0.00124915	0.208302	0.00599683	0.995215	1	2694.6	0.154813	0.208254	0.743384	0.457249	0.798745	1645.33	-0.0127675	0.0717565	-0.177928	0.85878	0.978821	1805.03	-0.0511208	0.0880893	-0.580329	0.561693	0.897411
ENSG00000167797	637.956	-0.917276	0.197011	-4.65595	3.22485e-06	0.000109857	637.956	-0.886583	0.196922	-4.5022	6.72538e-06	0.000249064	321.411	0.150862	0.130937	1.15217	0.24925	0.716952	342.87	0.0655865	0.160356	0.409004	0.682536	0.935667
ENSG00000167799	50.4209	-0.398409	0.232589	-1.71293	0.0867258	0.388212	50.4209	-0.287363	0.230015	-1.24932	0.211547	0.571891	49.6079	-0.299104	0.33643	-0.889052	0.373975	0.812143	45.9399	0.316408	0.355547	0.889919	0.373509	0.802316
ENSG00000167800	6.71313	-0.484496	0.829905	-0.583798	0.559356	0.841765	6.71313	0.327476	0.803601	0.407511	0.683633	0.9143	#N/A	#N/A	#N/A	#N/A	#N/A	#N/A	7.68648	0.975215	0.854972	1.14064	0.25402	NA
ENSG00000167807	103.889	0.573524	0.318242	1.80216	0.07152	0.347089	103.889	0.909809	0.316808	2.8718	0.00408142	0.0463561	52.0491	-0.197878	0.295037	-0.670689	0.502419	0.876642	76.7137	-0.137243	0.331093	-0.414516	0.678496	0.934498
ENSG00000167815	5923.49	-0.411148	0.217104	-1.89378	0.0582541	0.306827	5923.49	-0.0132795	0.217048	-0.0611821	0.951214	0.989126	6807.6	0.12513	0.0604317	2.0706	0.0383963	0.318419	6649.62	0.144102	0.0987363	1.45946	0.144439	0.601013
ENSG00000167840	443.669	-0.120326	0.262507	-0.45837	0.646687	0.872987	443.669	0.289972	0.261928	1.10707	0.268264	0.637809	240.093	0.147283	0.138631	1.06241	0.288049	0.746869	285.094	0.0871473	0.156368	0.557321	0.577308	0.901227
ENSG00000167842	366.805	-0.458023	0.174149	-2.63007	0.00853682	0.0911986	366.805	-0.292923	0.173603	-1.68732	0.0915422	0.361171	420.953	-0.099773	0.121325	-0.822362	0.410871	0.835663	420.992	-0.0290172	0.135237	-0.214565	0.830106	0.970907
ENSG00000167850	6.9538	0.492525	1.06733	0.461457	0.644471	0.872235	6.9538	0.758861	1.06159	0.714837	0.47471	0.808896	#N/A	#N/A	#N/A	#N/A	#N/A	#N/A	#N/A	#N/A	#N/A	#N/A	#N/A	#N/A
ENSG00000167858	13.1188	-1.54321	0.677982	-2.27618	0.0228352	0.175214	13.1188	-3.03472	0.794	-3.82206	0.00013234	0.00311888	#N/A	#N/A	#N/A	#N/A	#N/A	#N/A	#N/A	#N/A	#N/A	#N/A	#N/A	#N/A
ENSG00000167861	2237.48	0.705435	0.208803	3.37848	0.00072888	0.0125758	2237.48	1.08253	0.208694	5.18716	2.13527e-07	1.04372e-05	2213.73	-0.00751983	0.0631825	-0.119018	0.905261	0.986373	2847.86	-0.0348291	0.0789926	-0.440917	0.659273	0.929789
ENSG00000167862	258.984	-0.486417	0.236841	-2.05377	0.0399981	0.245748	258.984	-0.545349	0.236989	-2.30116	0.0213826	0.143283	212.613	0.173948	0.163905	1.06127	0.288566	0.747102	191.421	0.204718	0.176175	1.16201	0.245232	0.718724
ENSG00000167863	1105.97	-0.0608686	0.215231	-0.282806	0.777325	0.921306	1105.97	-0.0887249	0.215244	-0.412205	0.680189	0.91253	994.738	-0.0324571	0.083986	-0.386459	0.699157	0.944421	961.865	0.0826282	0.125408	0.658874	0.509977	0.873635
ENSG00000167874	189.65	-0.0324933	0.174056	-0.186683	0.851909	0.946473	189.65	-0.0459257	0.173991	-0.263955	0.791815	0.947637	104.63	0.00785318	0.236141	0.0332563	0.97347	0.997275	113.731	-0.444448	0.234907	-1.89201	0.0584891	0.3986
ENSG00000167880	7.33839	1.27968	0.74706	1.71296	0.0867204	0.388212	7.33839	0.104091	0.779827	0.13348	0.893814	0.976319	#N/A	#N/A	#N/A	#N/A	#N/A	#N/A	#N/A	#N/A	#N/A	#N/A	#N/A	#N/A
ENSG00000167881	1366.13	-0.10024	0.206968	-0.484329	0.628152	0.866565	1366.13	-0.317676	0.207113	-1.53383	0.125072	0.433526	791.169	0.114685	0.0825106	1.38994	0.164546	0.618007	863.24	0.0262558	0.106516	0.246495	0.805299	0.964806
ENSG00000167889	1778.31	-0.591159	0.381136	-1.55105	0.120891	0.468033	1778.31	0.373141	0.3809	0.97963	0.327269	0.697034	804.358	-0.0843533	0.0809205	-1.04242	0.297216	0.755336	1021.49	-0.10698	0.102922	-1.03943	0.298605	0.757564
ENSG00000167895	55.7968	-0.171533	0.353429	-0.485339	0.627436	0.866565	55.7968	0.282363	0.34946	0.807997	0.419092	0.771963	14.7263	-0.834008	0.612855	-1.36086	0.173559	0.629814	22.8732	0.401173	0.477356	0.840407	0.40068	0.821297
ENSG00000167900	29.2622	-1.01575	0.479593	-2.11793	0.0341808	0.222288	29.2622	-1.48587	0.489695	-3.03427	0.00241115	0.0309558	11.6627	-0.630185	0.709799	-0.887836	0.374629	0.81264	#N/A	#N/A	#N/A	#N/A	#N/A	#N/A
ENSG00000167904	398.435	-0.26553	0.199909	-1.32826	0.184094	0.573776	398.435	-0.246574	0.19983	-1.23392	0.217232	0.578308	190.09	0.146013	0.167691	0.870724	0.383905	0.818674	242.298	-0.056741	0.174857	-0.324499	0.74556	0.950942
ENSG00000167912	150.375	-0.0343473	0.249386	-0.137727	0.890456	0.960887	150.375	0.278783	0.247975	1.12424	0.260912	0.630372	27.1458	-0.333553	0.434336	-0.76796	0.442511	0.851877	23.0443	0.0078334	0.504066	0.0155404	0.987601	0.997754
ENSG00000167914	27.2237	0.54767	0.371	1.4762	0.139891	0.502758	27.2237	0.359343	0.373402	0.962349	0.335874	0.705233	#N/A	#N/A	#N/A	#N/A	#N/A	#N/A	8.2421	0.0529616	0.808353	0.0655179	0.947762	NA
ENSG00000167920	104.449	-0.183317	0.205131	-0.893658	0.371505	0.744795	104.449	-0.278566	0.20568	-1.35436	0.175621	0.520469	122.326	-0.106246	0.192957	-0.550616	0.581897	0.904018	94.1774	0.0936545	0.259058	0.36152	0.717711	0.945136
ENSG00000167925	76.0704	0.275056	0.22222	1.23776	0.215803	0.612001	76.0704	0.195057	0.222655	0.876052	0.381002	0.74477	51.7934	-0.094054	0.305563	-0.307806	0.75823	0.959748	37.0693	0.223241	0.414441	0.538655	0.590125	0.906554
ENSG00000167930	2023.71	-0.524458	0.265656	-1.9742	0.0483593	0.273733	2023.71	-0.756281	0.265755	-2.84579	0.00443015	0.0492733	964.736	0.0598282	0.085686	0.698226	0.485036	0.869834	972.156	-0.0952693	0.103882	-0.917092	0.359095	0.793626
ENSG00000167941	43.0778	-1.51489	0.933534	-1.62275	0.104643	0.432194	43.0778	-1.61479	0.935553	-1.72603	0.0843426	0.344112	#N/A	#N/A	#N/A	#N/A	#N/A	#N/A	#N/A	#N/A	#N/A	#N/A	#N/A	#N/A
ENSG00000167962	1443.46	-0.0918627	0.159836	-0.574732	0.565472	0.844111	1443.46	-0.148582	0.159872	-0.929378	0.352693	0.719518	595.231	-0.184672	0.0970968	-1.90194	0.0571788	0.392365	647.22	-0.15876	0.116925	-1.3578	0.174527	0.639365
ENSG00000167964	108.41	0.261619	0.224173	1.16704	0.243193	0.643438	108.41	0.273926	0.223928	1.22327	0.221227	0.583315	168.251	-0.451225	0.171169	-2.63614	0.00838542	0.127584	93.3496	0.92884	0.251816	3.68856	0.000225525	0.00813098
ENSG00000167965	1413.57	-0.107883	0.150315	-0.717714	0.472934	0.802965	1413.57	-0.0713163	0.150275	-0.474572	0.635092	0.896647	716.628	0.0507161	0.0866525	0.585282	0.558358	0.897076	677.623	-0.0836215	0.124936	-0.669313	0.503296	0.869812
ENSG00000167967	1341	0.193191	0.194713	0.992185	0.321107	0.709734	1341	0.332526	0.194623	1.70856	0.0875324	0.35191	605.731	-0.100941	0.115051	-0.877359	0.380291	0.81599	758.917	-0.19149	0.1105	-1.73294	0.0831057	0.473483
ENSG00000167968	131.402	1.01809	0.212203	4.79772	1.60481e-06	5.84418e-05	131.402	1.15721	0.211466	5.47234	4.44121e-08	2.41695e-06	54.2639	-0.080926	0.31203	-0.259353	0.795363	0.965794	81.6617	-0.766712	0.314394	-2.4387	0.0147401	0.185682
ENSG00000167969	391.037	-0.669455	0.310009	-2.15947	0.0308137	0.208258	391.037	-0.952705	0.310568	-3.06762	0.00215771	0.0284631	326.708	0.236491	0.12314	1.92051	0.0547939	0.384115	340.12	0.150828	0.15678	0.962037	0.336031	0.778206
ENSG00000167971	3894.19	1.30474	0.191963	6.79686	1.06926e-11	8.76984e-10	3894.19	1.63769	0.191909	8.53369	1.41753e-17	1.93446e-15	2479.12	-0.0250298	0.0603585	-0.414686	0.678372	0.938057	3451.67	0.0272254	0.0720236	0.378006	0.705426	0.942329
ENSG00000167972	5837.95	0.367251	0.317397	1.15707	0.247242	0.646181	5837.95	0.726027	0.317369	2.28764	0.0221582	0.146547	5381.79	0.0357082	0.0569602	0.626897	0.530726	0.887971	6063.49	0.0664639	0.0862432	0.770657	0.44091	0.839394
ENSG00000167977	997.042	-0.33523	0.223524	-1.49975	0.133679	0.491283	997.042	-0.326984	0.223508	-1.46297	0.143477	0.467656	643.102	0.192724	0.0947217	2.03464	0.0418875	0.335185	673.274	0.146393	0.113424	1.29068	0.196816	0.668111
ENSG00000167978	24457	-0.115667	0.129133	-0.895726	0.370399	0.744777	24457	-0.113581	0.129132	-0.879574	0.37909	0.743305	11562	0.0270515	0.0473851	0.570887	0.568076	0.90026	13165.4	-0.0172193	0.0760259	-0.226493	0.820818	0.969255
ENSG00000167981	175.187	-0.185421	0.197155	-0.940487	0.346968	0.728747	175.187	-0.117383	0.196678	-0.59683	0.550621	0.854128	108.065	-0.070116	0.211303	-0.331827	0.74002	0.953772	107.578	-0.0777594	0.238016	-0.326698	0.743896	0.950444
ENSG00000167984	130.22	0.398676	0.232373	1.71568	0.0862215	0.387004	130.22	0.212769	0.233258	0.912164	0.361682	0.727586	62.9793	0.176604	0.290418	0.608103	0.543119	0.891227	66.6368	0.109278	0.293251	0.372643	0.709414	0.94299
ENSG00000167985	478.152	-0.201714	0.20304	-0.993469	0.320481	0.709621	478.152	-0.0294832	0.202702	-0.14545	0.884355	0.973792	314.774	0.0300056	0.124541	0.24093	0.809609	0.968441	318.669	0.208126	0.155334	1.33987	0.180288	0.645489
ENSG00000167986	8442.49	-0.20561	0.183067	-1.12314	0.261378	0.659534	8442.49	-0.2064	0.183066	-1.12746	0.259547	0.629355	6121.34	0.0361126	0.0584469	0.61787	0.536661	0.888842	6501.82	0.0665028	0.0857173	0.775839	0.437844	0.838043
ENSG00000167987	487.587	0.0551837	0.210244	0.262475	0.792955	0.925695	487.587	-0.198987	0.210688	-0.944464	0.344932	0.712936	284.149	0.0163517	0.134876	0.121236	0.903504	0.986104	256.332	-0.0687889	0.163993	-0.419464	0.674877	0.933141
ENSG00000167992	332.687	-0.0443205	0.191703	-0.231193	0.817165	0.935622	332.687	0.143736	0.191172	0.751864	0.452133	0.795598	101.207	-0.361327	0.219159	-1.64869	0.0992103	0.501167	165.155	-0.624866	0.234571	-2.66386	0.00772489	0.122681
ENSG00000167994	94.6222	-0.295996	0.357622	-0.827676	0.407854	0.765609	94.6222	-0.294005	0.35751	-0.822369	0.410867	0.766222	74.176	0.30974	0.258742	1.1971	0.231267	0.701688	106.484	0.00829124	0.230133	0.036028	0.97126	0.995207
ENSG00000167995	255.13	0.415731	0.115555	3.5977	0.000321039	0.00626137	255.13	0.214499	0.116439	1.84216	0.0654523	0.292928	166.294	-0.908252	0.166376	-5.45903	4.78754e-08	5.66163e-06	113.061	-0.000414751	0.253507	-0.00163605	0.998695	0.999256
ENSG00000167996	22159.8	-0.461	0.227187	-2.02916	0.0424416	0.254177	22159.8	-0.360332	0.227183	-1.58609	0.112719	0.409244	17476	0.0505641	0.049364	1.02431	0.305688	0.764769	16831.7	0.197075	0.0986958	1.9968	0.0458472	0.357511
ENSG00000168000	4338.11	-0.131329	0.211536	-0.620833	0.53471	0.832272	4338.11	0.0776801	0.211496	0.367289	0.713404	0.921969	4584.08	0.214884	0.0493439	4.35482	1.33174e-05	0.000821893	4966.28	0.171374	0.100758	1.70084	0.0889721	0.488742
ENSG00000168002	828.066	-0.184777	0.213318	-0.866202	0.386379	0.753699	828.066	-0.278729	0.213409	-1.30608	0.191525	0.543428	709.056	0.133919	0.0940817	1.42343	0.154612	0.603268	599.36	0.209156	0.11812	1.77071	0.0766089	0.456956
ENSG00000168003	2583.1	-0.0299085	0.24718	-0.120999	0.903692	0.967024	2583.1	-0.426443	0.247306	-1.72435	0.0846438	0.344782	1157.79	0.101297	0.074909	1.35226	0.176291	0.634166	1089	-0.015952	0.102372	-0.155825	0.876171	0.981013
ENSG00000168004	9.94468	-0.599699	0.525249	-1.14174	0.253561	0.651677	9.94468	-0.657992	0.525479	-1.25218	0.210506	0.570948	15.6688	0.132515	0.538871	0.245912	0.80575	0.968079	14.9018	0.673139	0.612497	1.09901	0.271764	NA
ENSG00000168005	1395.08	-0.0608535	0.179767	-0.338514	0.734976	0.905979	1395.08	0.0990503	0.179652	0.551345	0.581397	0.870968	1279.45	0.040698	0.0715198	0.569045	0.569326	0.900294	1319.58	0.0959929	0.108156	0.88754	0.374788	0.802789
ENSG00000168010	358.991	0.444544	0.15039	2.95594	0.00311719	0.0415348	358.991	0.192707	0.151088	1.27546	0.202145	0.5587	53.3468	-0.579956	0.307462	-1.88627	0.0592586	0.399692	73.4411	-0.51509	0.306956	-1.67806	0.0933356	0.498926
ENSG00000168014	2464.97	0.0265326	0.114047	0.232645	0.816037	0.935266	2464.97	-0.0415268	0.114083	-0.364005	0.715854	0.922846	1226.58	0.090529	0.0737433	1.22762	0.219589	0.690163	1565.71	-0.0394293	0.0941881	-0.418623	0.675492	0.933347
ENSG00000168016	1901.3	-0.354621	0.219631	-1.61462	0.106393	0.435883	1901.3	0.1059	0.219439	0.482594	0.629384	0.893574	60.6937	0.180739	0.270622	0.667863	0.504221	0.877345	157.277	-0.109476	0.199558	-0.548594	0.583284	0.90436
ENSG00000168026	182.507	0.380073	0.169074	2.24797	0.0245783	0.182722	182.507	0.192358	0.169926	1.13201	0.25763	0.627366	86.1467	-0.198393	0.235351	-0.842966	0.399248	0.828562	125.723	-0.190087	0.264849	-0.717721	0.472929	0.85317
ENSG00000168028	9809.06	-0.37595	0.246949	-1.52238	0.127914	0.48104	9809.06	-0.364606	0.246947	-1.47645	0.139822	0.461166	6729.69	0.0509547	0.052195	0.976238	0.328947	0.784143	5254.17	0.304396	0.103747	2.93404	0.00334585	0.0678593
ENSG00000168032	97.578	-0.184204	0.351289	-0.524366	0.600024	0.857842	97.578	-0.20032	0.351286	-0.570248	0.56851	0.863932	#N/A	#N/A	#N/A	#N/A	#N/A	#N/A	#N/A	#N/A	#N/A	#N/A	#N/A	#N/A
ENSG00000168036	9824.66	0.182085	0.279232	0.65209	0.514343	0.823655	9824.66	-0.379624	0.279274	-1.35932	0.174044	0.517932	7780.01	0.132222	0.0459436	2.87793	0.00400296	0.0770755	8206.24	0.0517925	0.087316	0.593162	0.553073	0.893587
ENSG00000168038	124.141	-0.192414	0.353804	-0.543842	0.58655	0.853164	124.141	-0.71199	0.356409	-1.99767	0.0457521	0.23333	80.1301	-0.0750389	0.250014	-0.300139	0.764071	0.96018	86.7162	-0.0661932	0.25816	-0.256403	0.797639	0.962263
ENSG00000168040	501.633	-0.344652	0.222077	-1.55195	0.120675	0.468012	501.633	-0.353239	0.22207	-1.59066	0.111685	0.406904	303.464	0.0179883	0.140677	0.127869	0.898252	0.985012	307.723	-0.0653786	0.170819	-0.382736	0.701915	0.941767
ENSG00000168056	1232.88	-0.180813	0.518334	-0.348834	0.727214	0.903502	1232.88	-1.40365	0.518924	-2.70493	0.00683186	0.067081	41.8489	-0.661283	0.341291	-1.93759	0.0526732	0.376701	29.9272	-0.447922	0.462792	-0.967869	0.33311	0.776441
ENSG00000168060	14.3358	1.08061	0.413613	2.6126	0.00898556	0.0946078	14.3358	0.529622	0.426018	1.24319	0.213797	0.574429	#N/A	#N/A	#N/A	#N/A	#N/A	#N/A	#N/A	#N/A	#N/A	#N/A	#N/A	#N/A
ENSG00000168061	524.739	-0.196246	0.197642	-0.992937	0.320741	0.709704	524.739	-0.0993224	0.197451	-0.503024	0.614948	0.887442	296.719	0.399042	0.143664	2.7776	0.00547619	0.0965826	336.355	0.203311	0.158397	1.28355	0.199299	0.670373
ENSG00000168065	2.84542	0.584783	1.02439	0.570861	0.568094	0.845435	2.84542	-0.730586	1.11895	-0.652919	0.513809	NA	#N/A	#N/A	#N/A	#N/A	#N/A	#N/A	#N/A	#N/A	#N/A	#N/A	#N/A	#N/A
ENSG00000168066	7570.2	-0.197105	0.194068	-1.01565	0.309796	0.701856	7570.2	0.0201244	0.194041	0.103712	0.917398	0.981369	4691.91	0.0419873	0.0495008	0.848214	0.396319	0.82728	5241.92	0.0717122	0.0730446	0.981758	0.326219	0.770843
ENSG00000168067	686.051	0.00831336	0.184608	0.0450325	0.964081	0.989774	686.051	0.049555	0.184536	0.268538	0.788286	0.946344	246.315	-0.360038	0.13947	-2.58146	0.00983831	0.140489	281.231	-0.51555	0.156222	-3.30012	0.00096644	0.0260851
ENSG00000168071	167.242	1.07739	0.258646	4.16548	3.10692e-05	0.000823644	167.242	0.933763	0.25905	3.60456	0.000312677	0.00632506	184.548	-1.16072	0.20017	-5.79865	6.68498e-09	9.77938e-07	98.3629	0.390446	0.301831	1.29359	0.195807	0.66652
ENSG00000168077	128.668	-0.163569	0.44276	-0.369431	0.711806	0.898182	128.668	-1.01908	0.446567	-2.28203	0.0224873	0.148065	33.2189	0.0203075	0.37327	0.0544042	0.956613	0.994642	47.5255	0.0037944	0.351279	0.0108017	0.991382	0.998107
ENSG00000168078	7.01719	-1.64245	1.38766	-1.18362	0.236565	0.635554	7.01719	-2.4675	1.46195	-1.68782	0.0914466	0.361006	#N/A	#N/A	#N/A	#N/A	#N/A	#N/A	#N/A	#N/A	#N/A	#N/A	#N/A	#N/A
ENSG00000168081	210.799	1.35916	1.22634	1.10831	0.267728	0.665762	210.799	2.16153	1.22601	1.76306	0.0778902	0.327854	#N/A	#N/A	#N/A	#N/A	#N/A	#N/A	#N/A	#N/A	#N/A	#N/A	#N/A	#N/A
ENSG00000168090	1718.23	-0.105393	0.203833	-0.517055	0.605118	0.858735	1718.23	-0.0678646	0.203809	-0.332982	0.739148	0.929561	1138.72	0.081555	0.0765358	1.06558	0.286613	0.746502	1064.56	0.153784	0.113357	1.35663	0.174899	0.639365
ENSG00000168092	4444.31	0.014159	0.18419	0.0768717	0.938726	0.979839	4444.31	0.207803	0.18415	1.12845	0.259132	0.628968	4319.08	0.0140189	0.0553804	0.253138	0.800162	0.966862	4764.64	0.00404594	0.0804905	0.050266	0.95991	0.993919
ENSG00000168096	921.009	0.278583	0.102841	2.70887	0.00675132	0.0761518	921.009	0.128244	0.103073	1.24421	0.213423	0.574054	502.208	0.142219	0.100874	1.40987	0.158578	0.610599	676.257	-0.162505	0.108434	-1.49865	0.133963	0.583592
ENSG00000168101	939.22	-0.272948	0.20298	-1.3447	0.178721	0.565934	939.22	-0.057268	0.202768	-0.282431	0.777613	0.942863	553.72	0.0375258	0.100994	0.371565	0.710216	0.946881	626.861	0.0654085	0.117	0.559045	0.576131	0.900654
ENSG00000168116	515.09	-0.186257	0.302949	-0.614812	0.538679	0.834959	515.09	0.278388	0.302461	0.92041	0.357359	0.723936	582.293	0.0407964	0.114748	0.355531	0.722192	0.947924	606.047	-0.144658	0.146093	-0.990174	0.322089	0.770063
ENSG00000168118	825.138	-0.256261	0.186123	-1.37684	0.168563	0.550634	825.138	-0.132192	0.185961	-0.710858	0.477173	0.810482	858.585	0.00173286	0.0824728	0.0210113	0.983237	0.998455	969.79	0.0290148	0.118817	0.244199	0.807077	0.965528
ENSG00000168122	4.36047	-1.71359	1.93554	-0.885326	0.375981	0.7481	4.36047	2.17399	1.70105	1.27803	0.201239	0.557457	#N/A	#N/A	#N/A	#N/A	#N/A	#N/A	#N/A	#N/A	#N/A	#N/A	#N/A	#N/A
ENSG00000168124	33.6413	0.564526	0.455212	1.24014	0.214924	0.610794	33.6413	0.933721	0.4519	2.06621	0.0388084	0.210613	#N/A	#N/A	#N/A	#N/A	#N/A	#N/A	#N/A	#N/A	#N/A	#N/A	#N/A	#N/A
ENSG00000168135	220.083	-0.178357	0.341337	-0.522526	0.601304	0.858199	220.083	-0.569103	0.342398	-1.66211	0.0964912	0.372817	62.5642	-0.157282	0.267951	-0.586982	0.557216	0.896552	63.0691	0.0205429	0.33102	0.0620594	0.950516	0.992184
ENSG00000168137	5449.14	-0.227123	0.128136	-1.77252	0.0763087	0.359293	5449.14	-0.157853	0.128115	-1.23212	0.217904	0.579053	5031.11	-0.0031922	0.0490183	-0.0651226	0.948076	0.993196	5065.97	0.097601	0.0750307	1.30081	0.193322	0.66355
ENSG00000168140	357.404	-3.03096	0.211048	-14.3615	9.03055e-47	4.7654e-44	357.404	-2.89061	0.209205	-13.8171	2.01019e-43	1.01966e-40	22.4528	-0.447789	0.507262	-0.882757	0.377367	0.813256	33.8592	-0.421135	0.428135	-0.983652	0.325287	0.77032
ENSG00000168143	20.2964	-0.967578	0.423796	-2.28312	0.022423	0.173816	20.2964	-0.661286	0.414866	-1.59398	0.110942	0.405073	#N/A	#N/A	#N/A	#N/A	#N/A	#N/A	#N/A	#N/A	#N/A	#N/A	#N/A	#N/A
ENSG00000168152	152.92	-0.145362	0.146555	-0.991862	0.321265	0.709734	152.92	-0.190791	0.14659	-1.30153	0.193077	0.546146	171.207	0.0179134	0.172991	0.103551	0.917526	0.988014	160.247	-0.0870212	0.192106	-0.452986	0.650559	0.926554
ENSG00000168158	7.21693	1.16783	0.988606	1.18129	0.237488	0.636982	7.21693	1.35159	0.985123	1.372	0.170064	0.51181	#N/A	#N/A	#N/A	#N/A	#N/A	#N/A	#N/A	#N/A	#N/A	#N/A	#N/A	#N/A
ENSG00000168159	5721.08	0.0184636	0.255983	0.0721284	0.9425	0.98115	5721.08	0.165248	0.255965	0.645589	0.518546	0.836217	3664.78	0.0476221	0.0545008	0.873786	0.382235	0.816866	4212.43	0.179206	0.101648	1.76301	0.0778995	0.460623
ENSG00000168172	2924.02	-0.217887	0.127634	-1.70712	0.0877993	0.390828	2924.02	-0.121013	0.127582	-0.948509	0.34287	0.71097	2161.41	-0.0369058	0.0685776	-0.538161	0.590466	0.908551	2562.3	-0.119731	0.0904945	-1.32307	0.185811	0.651265
ENSG00000168175	3246.55	-0.124175	0.175788	-0.706387	0.479947	0.806239	3246.55	-0.12258	0.175785	-0.697332	0.485595	0.815283	2095.38	0.0165172	0.0613821	0.269089	0.787861	0.964989	2437.06	-0.155694	0.0877302	-1.77469	0.075949	0.454238
ENSG00000168209	1164.95	-0.451017	0.305253	-1.47752	0.139537	0.502254	1164.95	-0.815006	0.305492	-2.66784	0.00763398	0.0722647	1431.53	-0.00579255	0.289499	-0.0200089	0.984036	0.998455	516.26	0.594344	0.119404	4.97757	6.43878e-07	4.75214e-05
ENSG00000168214	2364.49	-0.375793	0.170684	-2.20169	0.0276871	0.194855	2364.49	-0.280747	0.170634	-1.64532	0.0999046	0.380808	2603.07	0.0326377	0.0575887	0.566738	0.570892	0.900758	2723.43	0.0339838	0.0851356	0.399173	0.689766	0.938561
ENSG00000168216	905.574	-0.23122	0.219832	-1.0518	0.292889	0.688769	905.574	-0.165198	0.219762	-0.751715	0.452223	0.795652	776.04	0.101312	0.0891678	1.13619	0.255875	0.723024	950.35	-0.0431128	0.100103	-0.430684	0.666698	0.930521
ENSG00000168228	163.91	-0.111112	0.21693	-0.512205	0.608508	0.859986	163.91	-0.223241	0.217404	-1.02685	0.304491	0.674837	112.468	-0.171468	0.216104	-0.793452	0.427515	0.84253	116.725	-0.11006	0.254414	-0.432603	0.665303	0.930128
ENSG00000168234	652.023	-0.568227	0.269873	-2.10554	0.0352446	0.226933	652.023	-0.0209838	0.269307	-0.0779178	0.937893	0.986231	526.316	0.139886	0.0996073	1.40438	0.160206	0.613042	605.944	0.030626	0.120356	0.254461	0.799139	0.963244
ENSG00000168237	790.388	1.46639	0.343006	4.27511	1.91046e-05	0.000530604	790.388	1.32246	0.343069	3.85478	0.000115835	0.00280297	77.1483	-0.50803	0.259136	-1.96048	0.0499401	0.365149	88.9395	-0.540312	0.326632	-1.65419	0.0980888	0.511344
ENSG00000168243	4859.87	0.341087	0.389182	0.876419	0.380802	0.751025	4859.87	1.0213	0.389133	2.62456	0.00867622	0.0786683	2227.46	-0.00282343	0.0635623	-0.0444199	0.96457	0.996154	2508.82	0.113598	0.0869026	1.30718	0.19115	0.660064
ENSG00000168246	1440.48	-0.185982	0.223288	-0.832926	0.404886	0.763321	1440.48	0.123602	0.223121	0.553971	0.579599	0.869868	1579.62	-0.00180032	0.0637977	-0.0282191	0.977487	0.998177	1739.95	0.0870416	0.0877593	0.991821	0.321285	0.769572
ENSG00000168255	1059.35	0.195241	0.199033	0.980949	0.326618	0.71371	1059.35	0.31226	0.198937	1.56964	0.116499	0.416429	558.929	-0.0779244	0.139116	-0.560139	0.575384	0.901579	779.61	0.172015	0.113014	1.52207	0.127992	0.572789
ENSG00000168256	3050.42	-0.111073	0.214053	-0.518906	0.603826	0.858621	3050.42	0.0233861	0.214015	0.109274	0.912986	0.980493	2065.58	0.0716777	0.058654	1.22204	0.221692	0.691548	2071.47	0.165794	0.106218	1.56088	0.118553	0.552885
ENSG00000168259	1749.63	0.0126049	0.113819	0.110745	0.911819	0.969873	1749.63	-0.0437664	0.113858	-0.384394	0.700687	0.918972	1413.57	0.0451851	0.0671365	0.673033	0.500926	0.875942	1581.64	0.0140373	0.0868501	0.161627	0.871599	0.979333
ENSG00000168263	14.8965	-0.558276	0.425796	-1.31114	0.189812	0.581389	14.8965	-0.402427	0.419309	-0.959739	0.337187	0.706266	7.74543	0.719966	0.849319	0.847697	0.396607	0.827444	7.61542	-0.860642	0.838765	-1.02608	0.304853	NA
ENSG00000168264	5018.44	-0.185821	0.160159	-1.16023	0.245957	0.64512	5018.44	-0.114983	0.160142	-0.71801	0.472751	0.80801	1828.58	0.0381077	0.0659739	0.577618	0.563522	0.89874	1869.88	0.00365407	0.0862	0.0423906	0.966187	0.994533
ENSG00000168268	3813.42	-0.456877	0.230675	-1.98061	0.0476351	0.270619	3813.42	-0.552568	0.230696	-2.39522	0.0166105	0.120691	2443.31	0.0701322	0.0659538	1.06335	0.287621	0.746847	2016.28	0.40082	0.108901	3.6806	0.000232686	0.00834716
ENSG00000168273	114.718	-0.220054	0.239482	-0.918872	0.358163	0.736064	114.718	-0.387635	0.240516	-1.61168	0.107031	0.396848	86.7328	0.115266	0.227868	0.505845	0.612966	0.917414	87.3344	0.129936	0.264912	0.490488	0.623789	0.916998
ENSG00000168275	182.232	-0.250574	0.215567	-1.1624	0.245074	0.644959	182.232	-0.0319435	0.214499	-0.148922	0.881615	0.973355	120.341	0.0536503	0.193999	0.27655	0.782126	0.963427	104.474	-0.227943	0.247015	-0.922789	0.356117	0.7914
ENSG00000168280	28435.7	0.623183	0.282216	2.20818	0.027232	0.193222	28435.7	0.963725	0.282211	3.41492	0.000638017	0.0111597	38228.2	0.145474	0.0501419	2.90125	0.00371679	0.0728951	41962.9	0.329954	0.0889836	3.70803	0.000208878	0.00766044
ENSG00000168282	995.384	-0.477432	0.222844	-2.14245	0.0321574	0.214138	995.384	-0.395137	0.222759	-1.77383	0.076091	0.323011	625.793	0.0480056	0.0955808	0.502251	0.615491	0.918041	664.142	0.122259	0.122275	0.999875	0.317371	0.7679
ENSG00000168283	884.366	-0.187264	0.260359	-0.719254	0.471984	0.802949	884.366	0.228234	0.260058	0.877627	0.380146	0.744058	742.026	-0.182024	0.0869351	-2.09379	0.0362786	0.309222	815.559	0.0386333	0.122977	0.31415	0.753407	0.952829
ENSG00000168286	821.887	-0.176957	0.204038	-0.867278	0.38579	0.753238	821.887	0.0308297	0.203812	0.151266	0.879766	0.972979	518.806	0.20596	0.102293	2.01343	0.0440694	0.343223	580.35	0.218284	0.124579	1.75217	0.0797445	0.46643
ENSG00000168288	892.231	-0.310325	0.188605	-1.64537	0.0998937	0.421582	892.231	-0.260411	0.188536	-1.38123	0.167209	0.506783	995.232	0.178813	0.0797614	2.24185	0.0249709	0.249317	952.291	0.0345952	0.10515	0.329008	0.742149	0.950444
ENSG00000168291	1203.93	-0.203042	0.188235	-1.07866	0.280739	0.677045	1203.93	-0.217921	0.188239	-1.15768	0.246993	0.615355	1263.12	0.0832358	0.0698108	1.19231	0.233141	0.703163	1151.96	0.0855587	0.103622	0.825679	0.408986	0.825326
ENSG00000168297	645.133	-0.134421	0.234235	-0.573874	0.566053	0.844521	645.133	0.151331	0.233907	0.646968	0.517653	0.835586	438.975	0.00633923	0.105109	0.0603108	0.951908	0.993604	529.035	0.0620181	0.11894	0.521425	0.602071	0.909771
ENSG00000168298	4431.06	-0.17362	0.33972	-0.511067	0.609304	0.860193	4431.06	0.414171	0.339659	1.21937	0.222702	0.585309	3256.96	0.0431596	0.0537154	0.803486	0.421694	0.839948	3002.32	0.15803	0.0954227	1.65611	0.0976999	0.510214
ENSG00000168300	990.984	-0.00279915	0.20804	-0.0134549	0.989265	0.99826	990.984	-0.194311	0.208204	-0.933273	0.350679	0.717973	1034.91	-0.0168585	0.086654	-0.194549	0.845746	0.977596	992.454	-0.0951636	0.10799	-0.881224	0.378196	0.805144
ENSG00000168301	230.2	-0.207191	0.220285	-0.940557	0.346932	0.728747	230.2	-0.0893584	0.219806	-0.406534	0.684351	0.914558	227.712	-0.0963743	0.149309	-0.64547	0.518623	0.884725	227.444	0.0883186	0.170429	0.518214	0.604309	0.910837
ENSG00000168303	762.899	-0.0368786	0.187185	-0.197017	0.843814	0.943313	762.899	0.0446608	0.187073	0.238734	0.811312	0.952251	574.475	-0.0427267	0.0975149	-0.438156	0.661273	0.934088	589.719	-0.0263223	0.114184	-0.230526	0.817683	0.96834
ENSG00000168306	15.008	-5.3003	0.917836	-5.77478	7.70537e-09	4.40703e-07	15.008	-4.18378	0.669514	-6.24897	4.13157e-10	2.98583e-08	#N/A	#N/A	#N/A	#N/A	#N/A	#N/A	#N/A	#N/A	#N/A	#N/A	#N/A	#N/A
ENSG00000168309	100.066	-0.185816	0.629921	-0.294982	0.768007	0.917619	100.066	-0.431758	0.630605	-0.684673	0.493551	0.821128	#N/A	#N/A	#N/A	#N/A	#N/A	#N/A	#N/A	#N/A	#N/A	#N/A	#N/A	#N/A
ENSG00000168310	202.807	-0.530075	0.30127	-1.75947	0.0784977	0.365052	202.807	-0.890334	0.302648	-2.94182	0.00326292	0.0391783	93.6197	0.00148469	0.238143	0.00623445	0.995026	0.999656	78.6321	-0.161593	0.267364	-0.604393	0.545582	0.889365
ENSG00000168314	24.5737	0.447483	0.395784	1.13062	0.258214	0.656102	24.5737	0.395873	0.39608	0.999477	0.317564	0.687833	#N/A	#N/A	#N/A	#N/A	#N/A	#N/A	7.44901	-0.554776	0.980017	-0.566088	0.571334	NA
ENSG00000168334	9.15419	-2.5734	1.69825	-1.51533	0.12969	0.48388	9.15419	-0.168662	1.43394	-0.117622	0.906367	0.980007	#N/A	#N/A	#N/A	#N/A	#N/A	#N/A	#N/A	#N/A	#N/A	#N/A	#N/A	#N/A
ENSG00000168348	21.7389	-1.24875	0.732005	-1.70593	0.0880208	0.391373	21.7389	-0.965484	0.727325	-1.32745	0.184361	0.533861	119.613	0.425538	0.204268	2.08323	0.0372303	0.313277	38.2212	0.871964	0.392052	2.2241	0.0261418	0.261883
ENSG00000168350	112.222	0.341566	0.224018	1.52473	0.127328	0.480127	112.222	0.490913	0.222986	2.20154	0.0276978	0.169929	29.703	0.544607	0.432942	1.25792	0.208421	0.679112	52.6645	0.021126	0.377219	0.0560046	0.955338	0.993042
ENSG00000168356	122.119	0.702293	0.178431	3.93593	8.28746e-05	0.0019524	122.119	0.37095	0.18055	2.05455	0.039922	0.21411	99.1315	-0.0208773	0.218084	-0.0957304	0.923735	0.988931	66.6758	0.0144271	0.328361	0.0439367	0.964955	0.994533
ENSG00000168374	2740.09	-0.416189	0.245146	-1.69772	0.0895611	0.395273	2740.09	-0.626035	0.245213	-2.55303	0.0106791	0.0909971	2049.51	0.0738731	0.0612837	1.20543	0.228038	0.698156	1913.59	0.057032	0.0918144	0.621166	0.534491	0.884287
ENSG00000168385	5105.95	-0.500605	0.288951	-1.73249	0.083186	0.378546	5105.95	-0.803989	0.288999	-2.78198	0.00540286	0.056894	2772.57	-0.0815884	0.0569029	-1.43382	0.151625	0.597817	2428.31	-0.0807826	0.0771624	-1.04692	0.295138	0.754857
ENSG00000168386	218.186	-0.741108	0.45312	-1.63557	0.10193	0.426125	218.186	-1.50419	0.455666	-3.30109	0.00096311	0.0156358	44.4403	-0.593311	0.327516	-1.81155	0.0700562	0.430524	43.4789	-0.00347899	0.368056	-0.00945233	0.992458	0.998108
ENSG00000168389	334.036	0.0288893	0.195617	0.147683	0.882593	0.958454	334.036	-0.25324	0.196392	-1.28946	0.197237	0.552151	86.1933	0.560538	0.23546	2.38061	0.0172841	0.198803	147.032	-0.198437	0.213424	-0.92978	0.352485	0.788338
ENSG00000168393	405.544	-0.263539	0.209906	-1.25551	0.209293	0.603652	405.544	-0.301782	0.209961	-1.43733	0.150626	0.479494	300.039	0.272762	0.134699	2.02498	0.0428697	0.337843	264.872	0.0870357	0.178162	0.48852	0.625182	0.917349
ENSG00000168394	85.6263	-0.772468	0.510454	-1.5133	0.130205	0.484766	85.6263	-1.58085	0.51718	-3.05668	0.00223803	0.0292934	8.23738	-0.37737	0.782009	-0.482565	0.629405	0.922457	#N/A	#N/A	#N/A	#N/A	#N/A	#N/A
ENSG00000168395	923.724	0.358153	0.0784796	4.56364	5.02744e-06	0.000163118	923.724	0.138825	0.0789199	1.75906	0.078568	0.329725	512.6	0.0254578	0.0995138	0.255822	0.798088	0.966367	677.686	-0.0322686	0.107065	-0.301394	0.763114	0.954413
ENSG00000168397	2273.64	-0.0940161	0.176276	-0.533345	0.593795	0.855609	2273.64	0.00463345	0.17623	0.0262921	0.979024	0.995842	1140.93	-0.0682126	0.0824097	-0.827725	0.407826	0.832987	1392.83	-0.029384	0.0960616	-0.305887	0.759691	0.954284
ENSG00000168398	12.2028	-0.0626715	0.768565	-0.0815435	0.93501	0.978718	12.2028	-1.29913	0.812773	-1.5984	0.109955	0.403003	#N/A	#N/A	#N/A	#N/A	#N/A	#N/A	#N/A	#N/A	#N/A	#N/A	#N/A	#N/A
ENSG00000168404	20.4777	0.606149	0.480262	1.26212	0.206905	0.60118	20.4777	-0.0758632	0.492203	-0.15413	0.877507	0.972259	#N/A	#N/A	#N/A	#N/A	#N/A	#N/A	#N/A	#N/A	#N/A	#N/A	#N/A	#N/A
ENSG00000168405	4.27754	1.54967	1.11599	1.3886	0.164954	0.545322	4.27754	-1.03538	1.34532	-0.76962	0.441526	0.788579	#N/A	#N/A	#N/A	#N/A	#N/A	#N/A	#N/A	#N/A	#N/A	#N/A	#N/A	#N/A
ENSG00000168411	577.318	-0.24519	0.199154	-1.23116	0.218264	0.615316	577.318	-0.325004	0.199268	-1.63099	0.102893	0.387546	421.272	-0.0118156	0.108972	-0.108427	0.913657	0.988014	451.187	0.169821	0.121982	1.39218	0.163867	0.625807
ENSG00000168412	93.2824	0.490899	0.413283	1.1878	0.234911	0.633497	93.2824	0.237418	0.414256	0.57312	0.566563	0.862974	25.7803	-1.02585	0.423824	-2.42047	0.0155006	0.185621	36.1743	-0.449995	0.391864	-1.14835	0.250826	0.723604
ENSG00000168418	16.1066	0.650646	0.470974	1.38149	0.167128	0.548858	16.1066	0.493425	0.473377	1.04235	0.297249	0.668141	#N/A	#N/A	#N/A	#N/A	#N/A	#N/A	7.47189	0.116774	0.894136	0.1306	0.896092	NA
ENSG00000168421	22.2001	-0.616297	0.572968	-1.07562	0.282096	0.678155	22.2001	-1.58421	0.598688	-2.64613	0.00814178	0.0754495	#N/A	#N/A	#N/A	#N/A	#N/A	#N/A	#N/A	#N/A	#N/A	#N/A	#N/A	#N/A
ENSG00000168427	19.8104	-0.452601	0.47068	-0.961588	0.336256	0.720964	19.8104	-1.12279	0.488989	-2.29614	0.0216676	0.144422	11.8527	-1.08943	0.635336	-1.71473	0.0863945	0.474805	12.2585	-0.701107	0.83539	-0.839257	0.401325	NA
ENSG00000168434	675.753	0.175308	0.216563	0.809504	0.418225	0.772304	675.753	-0.229378	0.217077	-1.05666	0.290665	0.661047	197.95	0.0245837	0.158875	0.154736	0.877029	0.982612	222.154	-0.017876	0.168772	-0.105918	0.915648	0.985379
ENSG00000168438	516.377	0.03891	0.142208	0.273612	0.784383	0.923237	516.377	-0.0176164	0.142301	-0.123797	0.901476	0.978491	347.988	0.164599	0.119422	1.3783	0.168111	0.622021	408.981	-0.194328	0.133559	-1.455	0.145669	0.602295
ENSG00000168439	3875.34	-0.170603	0.174695	-0.97658	0.328777	0.715248	3875.34	-0.0431522	0.174659	-0.247065	0.804858	0.951185	3561.87	0.0546689	0.0572118	0.955552	0.339298	0.791878	3851.68	0.0974649	0.0918476	1.06116	0.288617	0.750422
ENSG00000168453	54.6274	-0.648296	0.526708	-1.23084	0.218381	0.615436	54.6274	0.0210289	0.52251	0.040246	0.967897	0.993181	9.60311	-0.0932662	0.688718	-0.13542	0.89228	0.984339	9.23693	-0.791009	0.781275	-1.01246	0.311318	NA
ENSG00000168454	5.59538	-0.412761	0.673619	-0.612752	0.54004	0.835246	5.59538	-0.0176623	0.652983	-0.0270487	0.978421	0.995832	#N/A	#N/A	#N/A	#N/A	#N/A	#N/A	#N/A	#N/A	#N/A	#N/A	#N/A	#N/A
ENSG00000168461	817.995	-0.874065	0.353919	-2.46968	0.0135235	0.127869	817.995	-1.26186	0.354296	-3.56159	0.000368611	0.00720185	206.109	0.483588	0.161123	3.00137	0.00268771	0.0576953	60.9383	0.423973	0.315735	1.34281	0.179333	0.643896
ENSG00000168476	92.3013	-1.38057	0.48022	-2.87488	0.00404185	0.0513129	92.3013	-1.91621	0.484959	-3.95128	7.77359e-05	0.00202898	46.2588	-0.470692	0.312252	-1.50741	0.131705	0.563239	34.7319	-0.203357	0.417874	-0.486647	0.626509	0.917928
ENSG00000168477	299.617	-0.269501	0.196048	-1.37467	0.169235	0.551908	299.617	-0.14908	0.195618	-0.7621	0.446	0.791545	77.5837	-0.23524	0.254348	-0.924877	0.35503	0.801449	115.359	-0.230751	0.245413	-0.940259	0.347085	0.784127
ENSG00000168481	81.3033	-0.959303	0.465794	-2.0595	0.0394461	0.243485	81.3033	0.32557	0.459803	0.708064	0.478906	0.812122	68.4162	-0.146347	0.257736	-0.567818	0.570158	0.900569	132.298	0.0663188	0.227419	0.291615	0.770581	0.955278
ENSG00000168484	2.68014	-0.310419	1.09645	-0.283112	0.777091	0.921306	2.68014	0.575737	1.04565	0.550601	0.581907	NA	#N/A	#N/A	#N/A	#N/A	#N/A	#N/A	#N/A	#N/A	#N/A	#N/A	#N/A	#N/A
ENSG00000168487	674.158	-1.02796	0.423876	-2.42515	0.0153022	0.138382	674.158	-1.59373	0.424522	-3.75416	0.000173921	0.00390618	196.099	-0.0783172	0.155951	-0.50219	0.615534	0.918041	243.548	0.00418751	0.171419	0.0244285	0.980511	0.997145
ENSG00000168488	7918.53	-0.0405847	0.196844	-0.206178	0.836652	0.941355	7918.53	0.0822572	0.196829	0.417911	0.676012	0.911202	4532.19	0.0182534	0.0481206	0.379327	0.704445	0.945222	5053.22	-0.0129257	0.0791866	-0.16323	0.870337	0.978985
ENSG00000168490	622.65	-0.646489	0.376964	-1.71499	0.0863475	0.387041	622.65	0.397457	0.376223	1.05644	0.290767	0.661168	69.4081	-0.367133	0.276603	-1.32729	0.184412	0.645136	144.72	0.305176	0.211024	1.44617	0.148131	0.606101
ENSG00000168491	7.46182	-0.174146	0.615902	-0.282749	0.777369	0.921306	7.46182	-0.208738	0.615528	-0.33912	0.734519	0.928212	#N/A	#N/A	#N/A	#N/A	#N/A	#N/A	#N/A	#N/A	#N/A	#N/A	#N/A	#N/A
ENSG00000168495	1189.98	0.108365	0.191204	0.566752	0.570882	0.846846	1189.98	-0.220259	0.191473	-1.15034	0.250003	0.618771	678.747	-0.0129898	0.0911688	-0.142481	0.8867	0.983689	732.11	0.0373723	0.104286	0.358364	0.720071	0.946111
ENSG00000168496	503.677	-0.204873	0.193233	-1.06024	0.289036	0.685315	503.677	-0.00624775	0.192852	-0.0323966	0.974156	0.994882	437.408	0.0668988	0.124053	0.539276	0.589696	0.908134	495.287	0.188922	0.122939	1.53671	0.124364	0.564748
ENSG00000168497	13.8888	-4.28322	1.10071	-3.89131	9.97037e-05	0.00229319	13.8888	-4.77518	1.17802	-4.05355	5.04451e-05	0.00144735	#N/A	#N/A	#N/A	#N/A	#N/A	#N/A	#N/A	#N/A	#N/A	#N/A	#N/A	#N/A
ENSG00000168502	2465.45	0.157152	0.375412	0.418613	0.675499	0.883279	2465.45	0.129997	0.375415	0.346276	0.729135	0.926588	820.982	-0.139391	0.0885344	-1.57442	0.11539	0.535878	827.747	0.0837964	0.102092	0.820794	0.411763	0.82664
ENSG00000168505	575.921	-1.2159	1.06484	-1.14186	0.253512	0.651677	575.921	-1.24446	1.06485	-1.16867	0.242537	0.6094	175.675	0.0208602	0.18476	0.112904	0.910106	0.98774	219.278	-0.971098	0.177369	-5.475	4.37505e-08	4.43018e-06
ENSG00000168517	256.965	-0.120479	0.226936	-0.530896	0.595491	0.855974	256.965	0.442978	0.225378	1.96549	0.0493577	0.244686	130.174	-0.0390449	0.191127	-0.204288	0.838129	0.976159	131.293	-0.010239	0.214552	-0.0477228	0.961937	0.994015
ENSG00000168522	1463.89	-0.239468	0.176165	-1.35934	0.17404	0.559295	1463.89	-0.100692	0.176061	-0.571913	0.567381	0.863626	1290.87	-0.021867	0.0851781	-0.256721	0.797394	0.966085	1267.56	-0.0288305	0.0941399	-0.306252	0.759413	0.954284
ENSG00000168528	1196.42	-0.00667772	0.245481	-0.0272026	0.978298	0.995072	1196.42	-0.375188	0.245728	-1.52684	0.126801	0.436745	288.349	-0.0162854	0.14066	-0.115778	0.907828	0.987046	274.118	0.397437	0.178151	2.23089	0.0256881	0.259316
ENSG00000168538	1250.35	-0.00943936	0.158754	-0.0594591	0.952586	0.984592	1250.35	-0.074222	0.158802	-0.467387	0.640223	0.899059	1154.91	0.083499	0.0717945	1.16303	0.244819	0.714221	1344.42	0.0103787	0.089624	0.115803	0.907809	0.984776
ENSG00000168539	11.8979	0.00674396	1.48079	0.00455429	0.996366	1	11.8979	0.40842	1.47718	0.276487	0.782174	0.944542	#N/A	#N/A	#N/A	#N/A	#N/A	#N/A	#N/A	#N/A	#N/A	#N/A	#N/A	#N/A
ENSG00000168542	934.245	-4.75047	0.262399	-18.104	2.96531e-73	5.18336e-70	934.245	-4.62854	0.260747	-17.7511	1.69084e-70	2.84104e-67	#N/A	#N/A	#N/A	#N/A	#N/A	#N/A	#N/A	#N/A	#N/A	#N/A	#N/A	#N/A
ENSG00000168546	1545.57	-0.660819	0.375544	-1.75963	0.0784703	0.365046	1545.57	0.392184	0.375241	1.04515	0.295952	0.666796	792.34	-0.324093	0.085537	-3.78892	0.000151305	0.00616109	730.013	0.18411	0.118135	1.55847	0.119123	0.554669
ENSG00000168556	275.946	-0.315318	0.216769	-1.45463	0.145773	0.512899	275.946	0.161802	0.215377	0.751247	0.452504	0.795938	235.916	-0.145751	0.148614	-0.980736	0.326723	0.782305	283.434	-0.0831679	0.16103	-0.516476	0.605522	0.911203
ENSG00000168564	730.999	-0.069668	0.225514	-0.308931	0.757374	0.913382	730.999	0.154696	0.225277	0.68669	0.492278	0.819976	591.873	0.0489064	0.0932919	0.52423	0.600119	0.912274	581.165	0.0379394	0.119976	0.316224	0.751833	0.952298
ENSG00000168566	239.252	-0.237678	0.22875	-1.03903	0.298791	0.693205	239.252	-0.313234	0.228959	-1.36808	0.171287	0.513969	208.439	0.0448303	0.150744	0.297393	0.766166	0.960957	236.935	0.12602	0.186192	0.67683	0.498514	0.86711
ENSG00000168569	311.698	0.067082	0.225915	0.296934	0.766517	0.916982	311.698	-0.227984	0.226671	-1.00579	0.314516	0.683988	145.027	-0.239361	0.177719	-1.34685	0.178028	0.636484	140.735	-0.144118	0.201525	-0.715138	0.474524	0.854979
ENSG00000168575	1168.19	-0.460251	0.27447	-1.67688	0.0935669	0.405403	1168.19	-0.698741	0.274634	-2.54426	0.0109509	0.0924349	617.481	0.150434	0.0955899	1.57374	0.115547	0.535878	748.146	-0.0637461	0.115937	-0.549835	0.582433	0.904209
ENSG00000168589	7.40735	-1.31191	0.62237	-2.10792	0.0350376	0.225999	7.40735	-1.41212	0.624731	-2.26037	0.0237981	0.1535	#N/A	#N/A	#N/A	#N/A	#N/A	#N/A	#N/A	#N/A	#N/A	#N/A	#N/A	#N/A
ENSG00000168591	967.847	-0.0279588	0.148292	-0.188538	0.850455	0.946042	967.847	-0.0823147	0.148344	-0.554889	0.57897	0.869458	551.381	-0.159025	0.101098	-1.57297	0.115726	0.535924	631.855	-0.047797	0.11426	-0.41832	0.675713	0.933407
ENSG00000168594	29.3104	-0.16496	0.45571	-0.361985	0.717363	0.900548	29.3104	-0.042485	0.45381	-0.0936185	0.925412	0.983419	31.2179	-0.306299	0.413224	-0.741242	0.458547	0.859215	75.569	0.00857056	0.308426	0.027788	0.977831	0.996465
ENSG00000168610	4055.57	-0.678527	0.238581	-2.84401	0.00445497	0.0555244	4055.57	-0.848397	0.238622	-3.5554	0.000377409	0.00733641	1916.36	0.0604932	0.0601164	1.00627	0.314287	0.7728	2091.52	0.0130189	0.0806662	0.161392	0.871785	0.979333
ENSG00000168612	576.324	-0.109209	0.177242	-0.616157	0.537791	0.834446	576.324	0.0391767	0.17697	0.221374	0.824801	0.956109	363.411	0.146694	0.118566	1.23724	0.215998	0.687581	397.35	-0.0729457	0.13633	-0.535067	0.592604	0.906554
ENSG00000168615	1188.01	-0.231909	0.512492	-0.452512	0.6509	0.873819	1188.01	-1.33976	0.513044	-2.61139	0.00901761	0.0808907	399.207	0.111501	0.111899	0.996442	0.319035	0.776021	593.507	0.0331001	0.1179	0.280747	0.778905	0.957972
ENSG00000168621	55.5795	-1.55568	0.461536	-3.37066	0.00074988	0.0128904	55.5795	-0.919976	0.454173	-2.02561	0.042805	0.223885	9.36343	-1.5892	0.722952	-2.1982	0.0279345	0.266512	#N/A	#N/A	#N/A	#N/A	#N/A	#N/A
ENSG00000168646	1573.73	-0.0744375	0.279031	-0.266771	0.789645	0.924932	1573.73	-0.189593	0.279077	-0.679358	0.496911	0.823052	401.682	0.0662041	0.117725	0.562364	0.573868	0.901171	622.641	-0.0457304	0.11485	-0.398176	0.690501	0.938742
ENSG00000168653	1528.05	-0.129856	0.213874	-0.60716	0.543745	0.835977	1528.05	-0.178906	0.213896	-0.836416	0.402921	0.760242	1255.26	0.093056	0.0816287	1.13999	0.25429	0.721445	1107.07	0.11162	0.111311	1.00277	0.31597	0.766628
ENSG00000168658	12.5555	-0.657852	0.527472	-1.24718	0.212332	0.607968	12.5555	-1.49215	0.566988	-2.63172	0.00849551	0.0776584	#N/A	#N/A	#N/A	#N/A	#N/A	#N/A	#N/A	#N/A	#N/A	#N/A	#N/A	#N/A
ENSG00000168661	220.662	-0.315811	0.303467	-1.04068	0.298025	0.692495	220.662	0.31749	0.301907	1.05161	0.292977	0.66417	254.637	-0.0477549	0.138302	-0.345293	0.729874	0.949995	251.312	-0.0779988	0.154926	-0.503458	0.614642	0.91433
ENSG00000168671	3.82282	-2.27558	1.61701	-1.40728	0.159344	0.53458	3.82282	0.614691	1.39334	0.441164	0.659094	NA	#N/A	#N/A	#N/A	#N/A	#N/A	#N/A	#N/A	#N/A	#N/A	#N/A	#N/A	#N/A
ENSG00000168672	835.359	-0.443603	0.536337	-0.827097	0.408182	0.765678	835.359	-1.65489	0.537241	-3.08034	0.00206762	0.0274952	91.023	-0.669566	0.230836	-2.90061	0.00372434	0.0729682	62.9399	0.452011	0.316612	1.42765	0.153393	0.61271
ENSG00000168675	1142.82	-0.971765	0.406409	-2.3911	0.0167979	0.146448	1142.82	-1.45937	0.406741	-3.58796	0.000333269	0.00667134	162.902	-0.0809427	0.190162	-0.425651	0.670362	0.936744	256.457	0.537272	0.175481	3.06172	0.00220071	0.0498191
ENSG00000168676	34.785	0.28912	0.34757	0.831833	0.405503	0.76396	34.785	0.500921	0.344492	1.45409	0.145922	0.472135	15.1221	-0.115786	0.532812	-0.217311	0.827966	0.973072	21.041	0.43099	0.581515	0.741151	0.458602	0.84651
ENSG00000168679	65.5542	-0.76489	0.244653	-3.12642	0.00176948	0.025992	65.5542	-0.868336	0.245606	-3.53548	0.00040703	0.00781614	13.8667	-0.0497172	0.62594	-0.0794281	0.936692	0.991536	16.2329	-1.18703	0.661914	-1.79333	0.0729197	0.443047
ENSG00000168685	8.38445	-1.95539	0.763407	-2.5614	0.0104251	0.106179	8.38445	-1.66335	0.733059	-2.26905	0.0232651	0.151428	#N/A	#N/A	#N/A	#N/A	#N/A	#N/A	#N/A	#N/A	#N/A	#N/A	#N/A	#N/A
ENSG00000168701	380.697	-0.194802	0.224095	-0.869282	0.384693	0.753016	380.697	-0.311433	0.22433	-1.38828	0.165052	0.502633	204.745	0.184059	0.149616	1.23021	0.218619	0.689455	218.313	0.0903219	0.219053	0.412329	0.680098	0.934846
ENSG00000168702	2538.79	0.00973275	0.333782	0.029159	0.976738	0.994592	2538.79	0.502489	0.333694	1.50584	0.132109	0.446462	2219.83	0.25966	0.0687851	3.77494	0.000160044	0.0064242	3456.53	-0.167543	0.0864697	-1.93759	0.0526736	0.381321
ENSG00000168710	1833.47	0.0270809	0.255232	0.106103	0.9155	0.970979	1833.47	-0.417552	0.255424	-1.63474	0.102103	0.385471	1299.34	-0.138313	0.0750717	-1.84242	0.0654141	0.416236	1416.85	-0.0831266	0.0846173	-0.982383	0.325911	0.77062
ENSG00000168724	856.342	-0.188081	0.204732	-0.918671	0.358268	0.736172	856.342	-0.287248	0.204828	-1.40238	0.160801	0.495242	644.245	0.0506926	0.0883601	0.573705	0.566168	0.899704	758.985	0.013125	0.111866	0.117327	0.906601	0.984776
ENSG00000168734	1203.22	-0.267366	0.202245	-1.32199	0.186172	0.576501	1203.22	0.0177986	0.202034	0.0880972	0.929799	0.984497	1093.78	0.179218	0.0813025	2.20433	0.0275011	0.264892	1115.58	0.156633	0.123283	1.27051	0.203903	0.675339
ENSG00000168743	99.7481	-0.605719	0.302254	-2.004	0.0450697	0.26277	99.7481	-0.284088	0.300128	-0.946557	0.343865	0.711549	#N/A	#N/A	#N/A	#N/A	#N/A	#N/A	#N/A	#N/A	#N/A	#N/A	#N/A	#N/A
ENSG00000168748	2.74668	-1.97484	1.24021	-1.59234	0.111309	0.447411	2.74668	-0.841175	1.14114	-0.737135	0.46104	NA	#N/A	#N/A	#N/A	#N/A	#N/A	#N/A	#N/A	#N/A	#N/A	#N/A	#N/A	#N/A
ENSG00000168754	13.7173	0.360945	0.482228	0.748495	0.454162	0.791648	13.7173	0.0309713	0.489405	0.0632835	0.949541	0.989056	#N/A	#N/A	#N/A	#N/A	#N/A	#N/A	#N/A	#N/A	#N/A	#N/A	#N/A	#N/A
ENSG00000168758	3569.09	0.252629	0.27598	0.915388	0.359988	0.737183	3569.09	0.542964	0.275935	1.96772	0.0491001	0.243949	2696.88	0.0879747	0.0698419	1.25963	0.207804	0.678746	3300.51	0.144015	0.0839677	1.71513	0.0863219	0.482133
ENSG00000168763	1097.74	0.290637	0.124042	2.34306	0.0191263	0.158355	1097.74	0.210384	0.124121	1.69498	0.0900787	0.358284	420.289	-0.173766	0.116568	-1.49068	0.136046	0.571531	548.397	-0.179415	0.137654	-1.30338	0.192446	0.662572
ENSG00000168765	137.526	-0.79606	0.374404	-2.1262	0.0334863	0.219642	137.526	-1.19569	0.376489	-3.17589	0.00149378	0.021556	115.349	-0.378415	0.202904	-1.86499	0.0621822	0.407942	68.5617	-0.412459	0.285832	-1.44301	0.149017	0.60646
ENSG00000168769	4645.63	0.259922	0.231715	1.12173	0.261976	0.66005	4645.63	0.587141	0.231669	2.5344	0.0112641	0.0941148	3479.65	0.103354	0.0531202	1.94567	0.0516945	0.372461	3821.78	0.124624	0.081041	1.53779	0.1241	0.564397
ENSG00000168772	3919.7	-0.179481	0.399098	-0.449717	0.652915	0.874436	3919.7	0.590783	0.399024	1.48057	0.138721	0.458917	2670.8	0.0854438	0.0675933	1.26409	0.206199	0.676673	2613.82	0.0131398	0.0971111	0.135307	0.892369	0.982985
ENSG00000168778	570.586	-0.668061	0.202102	-3.30557	0.000947837	0.0157324	570.586	-0.73432	0.202209	-3.63149	0.000281788	0.00581842	279.764	-0.0467503	0.133315	-0.350676	0.725831	0.948401	386.423	0.0531495	0.137782	0.385749	0.699682	0.941467
ENSG00000168779	9.64503	-1.97836	1.15369	-1.71481	0.0863793	0.387041	9.64503	0.773817	1.01488	0.762469	0.44578	0.791412	1022.39	-0.40528	0.0751971	-5.38957	7.06262e-08	8.20468e-06	405.308	-0.321329	0.154805	-2.0757	0.0379213	0.321806
ENSG00000168781	612.643	-0.185214	0.160759	-1.15213	0.249268	0.648274	612.643	-0.13992	0.160649	-0.87097	0.383771	0.746008	767.128	-0.0134558	0.101715	-0.132289	0.894756	0.984743	816.951	0.105866	0.110177	0.960875	0.336615	0.778206
ENSG00000168785	1675.28	0.0910093	0.229105	0.397239	0.691191	0.889614	1675.28	0.281759	0.229022	1.23027	0.218596	0.579902	1571.83	0.153747	0.0650581	2.36323	0.0181162	0.204678	1913.61	0.171437	0.114036	1.50337	0.132745	0.580987
ENSG00000168792	81.167	0.0512565	0.405082	0.126534	0.899309	0.964907	81.167	-0.789642	0.411724	-1.91789	0.0551248	0.262669	10.5238	-1.17966	0.729842	-1.61633	0.106023	0.517378	10.7616	-1.09949	0.759664	-1.44734	0.147801	NA
ENSG00000168795	1917.65	-0.406758	0.202111	-2.01254	0.0441628	0.259648	1917.65	0.0126183	0.201916	0.0624928	0.95017	0.989126	988.928	0.143203	0.0811649	1.76434	0.0776748	0.451576	1188.92	0.126154	0.102752	1.22776	0.219537	0.692737
ENSG00000168802	1034.01	-0.332557	0.213995	-1.55404	0.120174	0.467204	1034.01	-0.40265	0.214049	-1.88111	0.0599573	0.27721	869.45	-0.0322443	0.0976665	-0.330147	0.741289	0.953936	781.676	0.267124	0.125015	2.13673	0.0326198	0.296782
ENSG00000168803	313.541	-0.295984	0.210622	-1.40529	0.159935	0.535249	313.541	-0.0169194	0.209835	-0.0806316	0.935735	0.985208	391.431	0.0675554	0.116573	0.579511	0.562245	0.898572	475.125	-0.103918	0.125273	-0.829538	0.4068	0.824716
ENSG00000168806	640.461	-0.344838	0.249122	-1.38421	0.166293	0.547879	640.461	0.164313	0.248573	0.661026	0.508596	0.82991	418.12	0.113018	0.108914	1.03768	0.299419	0.758025	505.891	-0.0324798	0.125584	-0.25863	0.795921	0.962248
ENSG00000168807	688.182	-0.344666	0.257072	-1.34074	0.180006	0.568114	688.182	-0.576653	0.257346	-2.24077	0.025041	0.158662	344.528	-0.108888	0.118765	-0.916839	0.359227	0.803167	392.657	-0.18488	0.146061	-1.26577	0.205595	0.678339
ENSG00000168811	6.1018	-2.75359	1.444	-1.90692	0.0565305	0.301669	6.1018	-0.0601386	1.14052	-0.0527292	0.957948	0.990699	#N/A	#N/A	#N/A	#N/A	#N/A	#N/A	#N/A	#N/A	#N/A	#N/A	#N/A	#N/A
ENSG00000168813	1242.4	-0.107404	0.22141	-0.485092	0.627611	0.866565	1242.4	0.0795651	0.221288	0.359554	0.719181	0.924802	785.282	0.0821	0.0848138	0.968003	0.333043	0.786848	946.797	-0.237336	0.102123	-2.32403	0.0201239	0.225547
ENSG00000168818	647.379	-0.0656444	0.186279	-0.352399	0.724539	0.903033	647.379	-0.0120175	0.186183	-0.0645469	0.948535	0.989026	470.017	0.104587	0.112725	0.927807	0.353508	0.800102	563.384	0.0483653	0.121954	0.396588	0.691672	0.938793
ENSG00000168824	9893.25	-0.185469	0.47133	-0.3935	0.69395	0.890947	9893.25	0.699131	0.471302	1.4834	0.137967	0.457375	7763.03	0.101426	0.0460148	2.2042	0.02751	0.264892	10480.4	-0.013093	0.0964912	-0.135691	0.892066	0.982985
ENSG00000168826	256.321	0.13531	0.222194	0.608973	0.542543	0.835854	256.321	0.428984	0.221361	1.93794	0.0526308	0.254255	126.216	0.282968	0.211085	1.34054	0.18007	0.638281	167.858	-0.0146408	0.22528	-0.0649893	0.948183	0.991334
ENSG00000168827	1142.82	0.0480889	0.120552	0.398904	0.689964	0.889217	1142.82	-0.00734931	0.120605	-0.0609372	0.951409	0.989126	1162.59	0.130741	0.0751651	1.73938	0.0819673	0.464231	1243.52	0.0443173	0.0935504	0.473726	0.635695	0.921976
ENSG00000168828	6.32828	-0.47446	0.707517	-0.670599	0.502476	0.81781	6.32828	0.218745	0.679429	0.321954	0.747487	0.93233	#N/A	#N/A	#N/A	#N/A	#N/A	#N/A	#N/A	#N/A	#N/A	#N/A	#N/A	#N/A
ENSG00000168830	46.3844	-1.35221	0.502197	-2.69258	0.00709007	0.079065	46.3844	-0.195866	0.491755	-0.398299	0.690409	0.916566	#N/A	#N/A	#N/A	#N/A	#N/A	#N/A	13.1167	-1.46658	0.691011	-2.12237	0.0338064	NA
ENSG00000168843	352.88	-0.279144	0.347483	-0.803333	0.421782	0.774829	352.88	-0.523106	0.347876	-1.50371	0.132655	0.447578	188.816	-0.348117	0.15888	-2.19107	0.028447	0.269711	1167.23	-0.862688	0.128615	-6.70753	1.97952e-11	3.78599e-09
ENSG00000168872	1408.18	-0.108517	0.194093	-0.559099	0.576094	0.849381	1408.18	-0.232985	0.194173	-1.19988	0.230185	0.594375	822.201	-0.017388	0.0867612	-0.200412	0.841158	0.976489	933.299	0.00576926	0.100887	0.0571853	0.954398	0.992969
ENSG00000168874	155.264	-1.43028	0.636421	-2.24738	0.0246157	0.182756	155.264	-2.70887	0.643577	-4.20908	2.56409e-05	0.000806105	14.8192	-1.78774	0.647733	-2.76	0.00578021	0.0996973	#N/A	#N/A	#N/A	#N/A	#N/A	#N/A
ENSG00000168875	2.40247	-0.84332	1.33177	-0.633232	0.526582	0.82935	2.40247	0.286583	1.25691	0.228006	0.819642	NA	#N/A	#N/A	#N/A	#N/A	#N/A	#N/A	#N/A	#N/A	#N/A	#N/A	#N/A	#N/A
ENSG00000168876	193.042	-0.0360912	0.218839	-0.164921	0.869006	0.953454	193.042	-0.0273305	0.218727	-0.124952	0.900561	0.978327	150.171	-0.132256	0.212311	-0.622933	0.533329	0.888521	173.454	0.0083798	0.205712	0.0407356	0.967507	0.994533
ENSG00000168878	17.0532	-0.49342	0.424754	-1.16166	0.245372	0.645065	17.0532	-0.145663	0.414311	-0.351579	0.725154	0.925438	#N/A	#N/A	#N/A	#N/A	#N/A	#N/A	#N/A	#N/A	#N/A	#N/A	#N/A	#N/A
ENSG00000168883	1034.22	-0.182398	0.183999	-0.991297	0.32154	0.709887	1034.22	-0.173618	0.18398	-0.943676	0.345335	0.713185	725.988	-0.042799	0.0906869	-0.471942	0.636968	0.925955	740.715	0.119535	0.114098	1.04765	0.2948	0.754584
ENSG00000168884	241.538	-0.0673771	0.30596	-0.220216	0.825703	0.938673	241.538	-0.529745	0.307269	-1.72404	0.0847001	0.344957	181.13	0.0315988	0.15809	0.199878	0.841576	0.976726	187.998	-0.187633	0.178457	-1.05141	0.293068	0.753078
ENSG00000168887	1511.87	-0.12082	0.143261	-0.843359	0.399027	0.75988	1511.87	-0.117499	0.143249	-0.820242	0.412078	0.767249	652.148	-0.082085	0.100759	-0.814663	0.415265	0.838521	772.53	-0.0933957	0.135512	-0.689206	0.490693	0.862117
ENSG00000168890	314.811	0.0614501	0.226458	0.271354	0.786119	0.923634	314.811	-0.366239	0.227636	-1.60888	0.107642	0.398118	116.103	-0.306849	0.197165	-1.5563	0.119636	0.542149	135.724	0.0660813	0.243404	0.271488	0.786016	0.958916
ENSG00000168894	612.542	-0.180179	0.276094	-0.652601	0.514013	0.823589	612.542	-0.465331	0.276431	-1.68335	0.0923069	0.362698	534.681	-0.0145491	0.11565	-0.125803	0.899888	0.985356	441.961	0.399377	0.149259	2.67574	0.0074565	0.119809
ENSG00000168899	23.5048	-0.890404	0.867596	-1.02629	0.304756	0.698194	23.5048	-2.91949	0.925749	-3.15365	0.00161242	0.0228631	#N/A	#N/A	#N/A	#N/A	#N/A	#N/A	#N/A	#N/A	#N/A	#N/A	#N/A	#N/A
ENSG00000168904	818.841	0.27914	0.0752407	3.70995	0.000207297	0.00430734	818.841	0.0984632	0.075648	1.3016	0.193055	0.546146	551.807	0.0710119	0.104376	0.680349	0.496283	0.874218	592.773	0.0726088	0.114099	0.636368	0.524537	0.879912
ENSG00000168906	3946.9	0.193081	0.178674	1.08064	0.279859	0.67609	3946.9	0.177087	0.178675	0.991111	0.321631	0.691742	3200.58	-0.00646501	0.0520505	-0.124207	0.901152	0.985647	3579.81	0.0203172	0.0909409	0.223412	0.823215	0.9695
ENSG00000168913	970.721	0.109118	0.415774	0.262446	0.792978	0.925695	970.721	0.864274	0.415509	2.08004	0.0375221	0.206911	576.439	0.187962	0.0974109	1.92958	0.0536587	0.379551	650.75	0.0570665	0.140586	0.40592	0.684801	0.936432
ENSG00000168916	2851.2	-0.931359	0.0945442	-9.85104	6.7836e-23	1.17841e-20	2851.2	-0.49998	0.0941929	-5.30804	1.10809e-07	5.63135e-06	6665.93	0.038078	0.0486462	0.782754	0.433772	0.846269	8710.52	-0.031764	0.0663191	-0.478957	0.631969	0.920112
ENSG00000168917	358.415	-0.340245	0.190781	-1.78343	0.0745156	0.35523	358.415	-0.192648	0.190336	-1.01215	0.311467	0.68169	551.128	-0.0105597	0.0981734	-0.107562	0.914343	0.988014	525.31	0.00290216	0.11857	0.0244764	0.980473	0.997145
ENSG00000168918	159.748	-2.41075	0.294565	-8.1841	2.74348e-16	3.21044e-14	159.748	-2.54018	0.29584	-8.58632	8.98021e-18	1.23175e-15	65.8329	-3.3161	0.351463	-9.43514	3.90471e-21	2.48755e-18	10.2751	0.511724	0.768339	0.666013	0.505403	NA
ENSG00000168924	3412.29	0.0478534	0.218741	0.218768	0.826831	0.939269	3412.29	0.225633	0.2187	1.0317	0.302213	0.673016	2194.53	0.0813249	0.0571215	1.42372	0.154528	0.603268	2760.27	0.0226502	0.0894056	0.253342	0.800004	0.963666
ENSG00000168925	12.0774	-0.145145	0.513033	-0.282916	0.777241	0.921306	12.0774	-0.511459	0.523094	-0.977758	0.328194	0.697855	#N/A	#N/A	#N/A	#N/A	#N/A	#N/A	#N/A	#N/A	#N/A	#N/A	#N/A	#N/A
ENSG00000168928	14.5084	0.446968	0.447145	0.999605	0.317502	0.70712	14.5084	-0.442971	0.474669	-0.933221	0.350706	0.717973	#N/A	#N/A	#N/A	#N/A	#N/A	#N/A	#N/A	#N/A	#N/A	#N/A	#N/A	#N/A
ENSG00000168936	1134.97	-0.420248	0.201515	-2.08545	0.0370289	0.233934	1134.97	-0.496532	0.201576	-2.46325	0.0137683	0.107532	512.688	0.0466753	0.114373	0.408096	0.683203	0.939963	520.856	0.098232	0.118305	0.830331	0.406352	0.82443
ENSG00000168938	49.1759	-1.15936	1.39249	-0.832577	0.405083	0.763406	49.1759	-5.95447	1.5781	-3.7732	0.000161169	0.00367503	#N/A	#N/A	#N/A	#N/A	#N/A	#N/A	15.6805	-0.570463	0.587757	-0.970576	0.331759	0.774867
ENSG00000168939	361.411	-0.204444	0.178654	-1.14436	0.252475	0.651339	361.411	-0.0516768	0.17819	-0.290009	0.771809	0.940863	314.231	-0.106902	0.138632	-0.771117	0.440637	0.851066	300.645	-0.194136	0.147776	-1.31372	0.188942	0.656588
ENSG00000168944	895.801	-0.180064	0.161432	-1.11542	0.264671	0.662392	895.801	0.000384407	0.1612	0.00238466	0.998097	1	496.837	-0.0762191	0.110939	-0.687037	0.492059	0.872552	927.721	0.119778	0.101591	1.17902	0.238392	0.711642
ENSG00000168952	184.321	0.508347	0.433865	1.17167	0.241329	0.641344	184.321	0.70137	0.433513	1.61788	0.105689	0.394366	23.4352	0.689291	0.451298	1.52735	0.126673	0.556173	24.2742	0.544652	0.483235	1.1271	0.259701	0.730737
ENSG00000168955	4.08657	-0.392322	1.0266	-0.382158	0.702345	0.894017	4.08657	-0.471844	1.02872	-0.458673	0.646469	0.901682	#N/A	#N/A	#N/A	#N/A	#N/A	#N/A	#N/A	#N/A	#N/A	#N/A	#N/A	#N/A
ENSG00000168958	1438.61	-0.325824	0.183521	-1.7754	0.0758315	0.358011	1438.61	-0.0326924	0.183317	-0.178338	0.858457	0.966473	1156.25	0.105138	0.074666	1.40811	0.159098	0.611353	1271.1	-0.0144985	0.102638	-0.141259	0.887666	0.982719
ENSG00000168959	1798.88	-1.25839	0.538874	-2.33521	0.0195322	0.160434	1798.88	0.37226	0.538564	0.691208	0.489435	0.817925	26.0349	-0.391446	0.435125	-0.899615	0.368325	0.808287	40.9462	1.04494	0.43358	2.41002	0.0159517	0.194443
ENSG00000168961	18.0418	-0.20103	0.453318	-0.443463	0.657431	0.876103	18.0418	-0.567468	0.461873	-1.22862	0.219213	0.580824	7.89031	-0.448908	0.806485	-0.556623	0.577785	0.902618	11.0819	0.00216875	0.729282	0.00297381	0.997627	NA
ENSG00000168970	1062.61	0.806652	0.231335	3.48695	0.000488569	0.00894847	1062.61	0.6747	0.231407	2.91565	0.00354949	0.0417979	406.753	-0.264666	0.145607	-1.81767	0.0691149	0.427735	677.366	-0.455865	0.327503	-1.39194	0.163941	0.625807
ENSG00000168993	489.654	0.731716	0.486072	1.50536	0.13223	0.48879	489.654	1.33154	0.485757	2.74116	0.00612219	0.0619921	965.798	-0.037514	0.0754971	-0.496893	0.619265	0.919988	779.696	0.165102	0.121948	1.35387	0.175777	0.640437
ENSG00000168994	119.666	-2.49235	0.330532	-7.5404	4.68515e-14	4.6466e-12	119.666	-2.39109	0.328452	-7.27989	3.34097e-13	3.26614e-11	25.0143	-0.268269	0.417281	-0.642898	0.52029	0.885574	22.7005	0.901215	0.519791	1.7338	0.0829533	0.473483
ENSG00000169016	492.992	-0.00438223	0.162615	-0.0269485	0.978501	0.99511	492.992	-0.0446802	0.162669	-0.274669	0.783571	0.945099	358.088	0.0140118	0.130664	0.107236	0.914602	0.988014	370.107	-0.199296	0.134388	-1.48299	0.138076	0.589905
ENSG00000169018	4708.66	-0.601912	0.20845	-2.88757	0.00388236	0.0496715	4708.66	0.0873786	0.208324	0.419436	0.674897	0.91071	4106.77	0.0830324	0.0568319	1.46102	0.144011	0.587281	4853.9	0.00904531	0.0782959	0.115527	0.908027	0.984776
ENSG00000169019	112.61	-0.150758	0.203873	-0.739472	0.45962	0.795983	112.61	-0.172493	0.203803	-0.846372	0.397345	0.755721	108.091	-0.181637	0.21488	-0.845293	0.397947	0.827957	100.513	-0.0543769	0.251143	-0.216518	0.828584	0.970263
ENSG00000169020	724.225	-0.188247	0.23223	-0.810608	0.417591	0.772165	724.225	-0.356609	0.232416	-1.53436	0.124942	0.433244	591.11	0.0383142	0.0978852	0.39142	0.695487	0.943273	478.613	0.308102	0.125171	2.46144	0.013838	0.177972
ENSG00000169021	1265.89	-0.201276	0.20316	-0.990726	0.321819	0.71011	1265.89	-0.0407149	0.203042	-0.200524	0.84107	0.96043	1227.09	0.0726279	0.0754011	0.963221	0.335437	0.788494	1204	0.0458124	0.110327	0.415242	0.677965	0.934353
ENSG00000169026	20.5741	0.558807	0.417224	1.33934	0.180458	0.568939	20.5741	-0.1015	0.430756	-0.235631	0.813719	0.952835	#N/A	#N/A	#N/A	#N/A	#N/A	#N/A	8.01708	-1.15777	0.998344	-1.15969	0.246174	NA
ENSG00000169031	12.8412	-0.108566	0.632007	-0.17178	0.863611	0.951561	12.8412	0.338002	0.622732	0.542773	0.587286	0.87486	#N/A	#N/A	#N/A	#N/A	#N/A	#N/A	#N/A	#N/A	#N/A	#N/A	#N/A	#N/A
ENSG00000169032	1138.39	-0.186277	0.248446	-0.74977	0.453393	0.791295	1138.39	-0.411751	0.248601	-1.65627	0.0976662	0.375371	672.976	0.080345	0.0923281	0.870211	0.384185	0.818691	655.078	0.0499369	0.126422	0.395002	0.692842	0.939067
ENSG00000169045	6406.67	-0.139157	0.241589	-0.576006	0.564611	0.843936	6406.67	0.0596964	0.241566	0.247123	0.804813	0.951185	5367.62	-0.0105429	0.0476377	-0.221314	0.824848	0.972475	5904.58	0.0710304	0.0698002	1.01762	0.308856	0.763001
ENSG00000169047	2985.61	-1.27039	0.188115	-6.75324	1.44584e-11	1.1755e-09	2985.61	-1.18389	0.188066	-6.29507	3.07257e-10	2.25077e-08	1701.45	0.174485	0.0680972	2.5623	0.0103981	0.145735	1837.63	-0.171849	0.0945166	-1.81819	0.0690355	0.431611
ENSG00000169057	5331.1	-0.185824	0.272715	-0.681385	0.495628	0.814216	5331.1	0.320613	0.272658	1.17588	0.239643	0.605676	3203.82	0.124491	0.0524288	2.37447	0.0175743	0.200274	4049.2	-0.0468176	0.081444	-0.574843	0.565397	0.898386
ENSG00000169062	1675.15	0.458081	0.188503	2.4301	0.0150948	0.137024	1675.15	0.543014	0.188459	2.88134	0.00395991	0.0454173	1127.72	0.0409058	0.0744543	0.549409	0.582725	0.904325	1255.04	-0.0717747	0.107824	-0.665667	0.505624	0.871466
ENSG00000169064	42.7848	-0.915021	0.519796	-1.76035	0.0783489	0.364738	42.7848	-0.807232	0.518358	-1.55729	0.119402	0.422037	28.3608	-0.21886	0.441923	-0.495244	0.620428	0.920102	40.463	-0.0269353	0.414185	-0.065032	0.948148	0.991334
ENSG00000169067	7.20323	-1.83169	1.20577	-1.51911	0.128735	0.482056	7.20323	-1.60046	1.1479	-1.39426	0.163241	0.499634	#N/A	#N/A	#N/A	#N/A	#N/A	#N/A	#N/A	#N/A	#N/A	#N/A	#N/A	#N/A
ENSG00000169071	32.3048	0.679515	0.750013	0.906005	0.364933	0.741533	32.3048	-1.64969	0.793454	-2.07913	0.0376057	0.207161	260.849	-0.379476	0.138701	-2.73592	0.00622053	0.105089	67.9641	0.330468	0.281244	1.17502	0.239986	0.712625
ENSG00000169075	6.33898	0.153782	0.589773	0.260748	0.794287	0.926019	6.33898	0.226039	0.584198	0.386922	0.698814	0.918431	#N/A	#N/A	#N/A	#N/A	#N/A	#N/A	8.13584	-0.479723	0.918602	-0.522231	0.601509	NA
ENSG00000169083	137.798	-1.57843	0.219612	-7.18736	6.60556e-13	5.90237e-11	137.798	-1.53164	0.21866	-7.00464	2.47625e-12	2.25666e-10	22.1764	-1.01001	0.474811	-2.12718	0.0334054	0.295661	18.544	-0.337389	0.565956	-0.596139	0.551083	0.892524
ENSG00000169084	553.47	-0.434908	0.241442	-1.80129	0.0716572	0.34725	553.47	-0.599681	0.241693	-2.48117	0.0130953	0.104498	244.377	0.0260827	0.136813	0.190645	0.848804	0.977721	255.755	-0.0380915	0.177538	-0.214554	0.830115	0.970907
ENSG00000169085	24.487	-1.75685	1.12324	-1.56409	0.117797	0.461755	24.487	1.02082	1.0827	0.942841	0.345762	0.713449	#N/A	#N/A	#N/A	#N/A	#N/A	#N/A	#N/A	#N/A	#N/A	#N/A	#N/A	#N/A
ENSG00000169087	93.866	-0.0393297	0.209095	-0.188094	0.850803	0.946207	93.866	-0.119183	0.209513	-0.568857	0.569453	0.864543	122.859	-0.201116	0.196062	-1.02578	0.304997	0.76457	100.997	-0.215696	0.248717	-0.867233	0.385814	0.809386
ENSG00000169093	1169.88	-0.0552589	0.265664	-0.208003	0.835227	0.941076	1169.88	-0.276755	0.265796	-1.04123	0.297767	0.668372	866.879	-0.101258	0.0896712	-1.12922	0.258806	0.724885	686.722	0.400655	0.126402	3.1697	0.00152599	0.037535
ENSG00000169100	8398.48	-0.294397	0.278024	-1.05889	0.28965	0.685823	8398.48	-0.252309	0.27802	-0.907523	0.36413	0.729486	3139.8	-0.0409506	0.0593691	-0.689762	0.490344	0.871237	2701.64	0.302425	0.088225	3.42788	0.000608315	0.0180938
ENSG00000169105	206.408	-1.11704	0.493075	-2.26546	0.0234843	0.178094	206.408	-1.88214	0.495887	-3.79551	0.00014734	0.003403	41.7572	-0.0662444	0.323219	-0.204952	0.83761	0.976159	30.9775	-0.0775211	0.41253	-0.187916	0.850942	0.975173
ENSG00000169116	438.403	-2.05631	0.196582	-10.4603	1.31419e-25	2.74294e-23	438.403	-2.03165	0.196331	-10.3481	4.26964e-25	9.18279e-23	212.43	-0.751303	0.164906	-4.55595	5.21488e-06	0.000362636	97.609	0.334609	0.249588	1.34064	0.180036	0.645105
ENSG00000169118	1429.26	-0.310618	0.177249	-1.75244	0.0796975	0.368426	1429.26	-0.222784	0.177175	-1.25742	0.208602	0.567849	1138.34	-0.127887	0.0785926	-1.62721	0.103693	0.512855	1410.36	-0.195337	0.0876966	-2.22742	0.0259195	0.260911
ENSG00000169122	1460.52	0.027184	0.204024	0.133239	0.894004	0.962599	1460.52	0.166796	0.203941	0.817861	0.413437	0.768289	852.844	0.141831	0.0808143	1.75503	0.0792549	0.455597	1137.21	0.2904	0.0979114	2.96595	0.00301752	0.0625447
ENSG00000169126	28.888	-2.48339	0.443525	-5.59922	2.15315e-08	1.11517e-06	28.888	-2.54525	0.443488	-5.73917	9.51441e-09	5.82655e-07	10.5665	-0.216621	0.640622	-0.338142	0.735256	0.951859	20.0283	-0.0364377	0.566513	-0.0643194	0.948716	0.991586
ENSG00000169129	192.478	-0.194753	0.211551	-0.920595	0.357262	0.735743	192.478	-0.140743	0.211222	-0.666324	0.505204	0.828024	151.497	0.0434817	0.172065	0.252705	0.800496	0.967024	215.787	0.0761331	0.175452	0.433927	0.664342	0.930128
ENSG00000169131	454.371	0.14866	0.249817	0.595076	0.551792	0.838588	454.371	0.494103	0.249343	1.98162	0.0475218	0.239023	298.534	-0.0471821	0.136177	-0.346476	0.728985	0.949568	320.273	-0.184532	0.144386	-1.27804	0.201234	0.67237
ENSG00000169136	649.044	0.243518	0.384584	0.633198	0.526604	0.82935	649.044	-0.0640317	0.384805	-0.1664	0.867842	0.969542	633.741	-0.244126	0.130715	-1.86763	0.0618139	0.4076	267.415	0.567952	0.161436	3.51813	0.000434598	0.0137304
ENSG00000169139	1477.27	-0.18814	0.28472	-0.660792	0.508746	0.820604	1477.27	0.301208	0.28453	1.05862	0.289774	0.660129	1359.06	0.0629611	0.084895	0.741635	0.458308	0.859215	1501.32	0.0077557	0.105113	0.0737845	0.941182	0.99017
ENSG00000169155	1016.48	-0.147977	0.184158	-0.80353	0.421669	0.774829	1016.48	0.0497444	0.183967	0.270399	0.786853	0.945981	685.241	0.0526726	0.0963228	0.546834	0.584493	0.905534	758.909	-0.149698	0.11136	-1.34427	0.178862	0.643642
ENSG00000169169	3891.73	0.37261	0.205129	1.81646	0.0692993	0.340686	3891.73	0.585099	0.205089	2.85291	0.00433212	0.0485472	2460.11	-0.0639065	0.0590668	-1.08194	0.27928	0.741631	3202.86	-0.163668	0.0769618	-2.12662	0.0334519	0.301344
ENSG00000169174	10.7884	-1.36173	0.711589	-1.91364	0.0556657	0.29948	10.7884	-1.59658	0.721963	-2.21144	0.0270054	0.166746	#N/A	#N/A	#N/A	#N/A	#N/A	#N/A	#N/A	#N/A	#N/A	#N/A	#N/A	#N/A
ENSG00000169180	3458.88	-0.0918341	0.178406	-0.514749	0.606728	0.859319	3458.88	-0.00635158	0.178379	-0.0356073	0.971596	0.994184	2374.64	0.0481475	0.0640614	0.751583	0.452302	0.856726	2639.28	0.0190849	0.0820723	0.232537	0.816121	0.967875
ENSG00000169181	67.5415	-0.166216	0.38133	-0.435886	0.662919	0.878731	67.5415	-0.219959	0.381577	-0.576447	0.564313	0.861857	15.8398	-0.327105	0.520393	-0.628573	0.529629	0.887741	20.5421	-0.549226	0.583612	-0.941081	0.346663	0.784105
ENSG00000169184	11046.8	-0.172921	0.400568	-0.431689	0.665967	0.879653	11046.8	-0.234986	0.40057	-0.58663	0.557452	0.858568	2135.75	0.508122	0.0586291	8.66673	4.44703e-18	2.14206e-15	3506.61	0.0705979	0.093911	0.751754	0.452199	0.843175
ENSG00000169188	227.445	-0.621119	0.206819	-3.0032	0.00267157	0.0365372	227.445	-0.665564	0.206932	-3.21634	0.00129837	0.0194458	111.849	-0.0104242	0.225728	-0.0461801	0.963167	0.995894	124.04	-0.0114832	0.228141	-0.0503339	0.959856	0.993919
ENSG00000169189	222.542	0.0160505	0.21337	0.0752237	0.940037	0.980295	222.542	-0.0296798	0.213473	-0.139033	0.889424	0.975334	142.794	0.0467228	0.181904	0.256855	0.797291	0.966085	146.125	1.07479	0.21049	5.10613	3.28825e-07	2.67455e-05
ENSG00000169193	268.738	-0.416493	0.270623	-1.53902	0.1238	0.474303	268.738	-0.00702535	0.269599	-0.0260585	0.979211	0.995888	227.466	0.0128007	0.156188	0.0819569	0.934681	0.991184	205.928	0.187642	0.170831	1.09841	0.272025	0.739927
ENSG00000169203	537.734	0.252603	0.159025	1.58844	0.112186	0.449476	537.734	0.167397	0.15916	1.05175	0.292914	0.664083	228.989	0.0320288	0.161803	0.19795	0.843085	0.976945	245.443	0.0454782	0.215996	0.210551	0.833238	0.971219
ENSG00000169208	58.1794	0.219805	0.248135	0.885828	0.37571	0.747997	58.1794	0.121645	0.248847	0.488836	0.624958	0.891865	17.905	-0.260724	0.488982	-0.533197	0.593897	0.90985	21.1921	-0.0167896	0.52212	-0.0321566	0.974347	0.996132
ENSG00000169213	6341.31	0.23003	0.274133	0.839117	0.401404	0.761	6341.31	0.460878	0.274112	1.68135	0.0926952	0.363586	3340.05	-0.157728	0.0672365	-2.34587	0.0189825	0.211561	5224.66	-0.068307	0.0875035	-0.78062	0.435026	0.836515
ENSG00000169217	1955.94	0.00930574	0.182444	0.051006	0.959321	0.987606	1955.94	0.0627937	0.182414	0.344237	0.730668	0.92672	1109.13	0.00505806	0.0774578	0.0653008	0.947935	0.993196	1231.85	0.0722389	0.0962607	0.750451	0.452983	0.843748
ENSG00000169218	31.4862	-3.57577	0.484376	-7.38222	1.55677e-13	1.46107e-11	31.4862	-3.02905	0.443226	-6.83409	8.25247e-12	7.13375e-10	#N/A	#N/A	#N/A	#N/A	#N/A	#N/A	#N/A	#N/A	#N/A	#N/A	#N/A	#N/A
ENSG00000169220	245.347	-0.182499	0.389122	-0.469003	0.639068	0.87058	245.347	-0.312512	0.389367	-0.802616	0.422196	0.774291	50.1041	-0.305471	0.337456	-0.905216	0.365351	0.80655	34.5714	-0.129498	0.408761	-0.316806	0.751391	0.952058
ENSG00000169221	2652.43	-0.185173	0.207633	-0.891832	0.372483	0.745645	2652.43	0.0728876	0.20755	0.351182	0.725452	0.925438	2337.42	0.0734271	0.0569403	1.28954	0.197209	0.664636	2497.25	0.171439	0.0901577	1.90155	0.0572301	0.395475
ENSG00000169223	2018.26	-0.413094	0.231697	-1.78291	0.0746014	0.355284	2018.26	-0.498962	0.231731	-2.15319	0.0313036	0.183955	1180.35	0.00319427	0.0816635	0.039115	0.968799	0.996968	1263.13	0.00619491	0.104515	0.0592729	0.952735	0.992956
ENSG00000169228	927	0.0873227	0.192071	0.454638	0.64937	0.873564	927	0.196079	0.191961	1.02145	0.307041	0.677597	326.97	0.0165378	0.124007	0.133362	0.893907	0.984743	484.775	0.0135584	0.120161	0.112835	0.910161	0.984776
ENSG00000169230	1419.96	-0.381188	0.229733	-1.65927	0.0970623	0.414322	1419.96	-0.440112	0.229764	-1.9155	0.0554294	0.263526	992.918	-0.0360616	0.0895963	-0.40249	0.687323	0.941145	927.145	0.128292	0.11969	1.07187	0.283778	0.747227
ENSG00000169231	1675.97	0.11884	0.325782	0.364783	0.715273	0.899452	1675.97	-0.00124254	0.325818	-0.0038136	0.996957	0.999746	803.792	-0.158238	0.0991878	-1.59533	0.110637	0.526585	831.494	-0.252091	0.149389	-1.68748	0.0915119	0.493998
ENSG00000169239	327.815	0.243697	0.168169	1.44912	0.147304	0.514791	327.815	0.0619383	0.16867	0.367215	0.713458	0.921969	130.236	-0.0337544	0.184334	-0.183116	0.854707	0.977955	145.633	-0.186495	0.239585	-0.778407	0.436329	0.837125
ENSG00000169241	337.094	-0.0447005	0.264979	-0.168694	0.866037	0.952396	337.094	-0.480918	0.265991	-1.80803	0.0706024	0.30748	198.1	0.165547	0.156248	1.05951	0.289367	0.747901	174.665	-0.0834202	0.206898	-0.403195	0.686805	0.937112
ENSG00000169242	44.0741	0.023717	0.381484	0.0621704	0.950427	0.984064	44.0741	-0.433096	0.386696	-1.11999	0.262718	0.63248	8.89657	-0.130326	0.698587	-0.186557	0.852008	0.97794	#N/A	#N/A	#N/A	#N/A	#N/A	#N/A
ENSG00000169246	594.031	0.0244339	0.17257	0.141589	0.887405	0.95979	594.031	-0.0971938	0.17276	-0.562595	0.57371	0.866761	228.385	-0.284142	0.152708	-1.86069	0.0627878	0.409105	308.851	-0.205723	0.178704	-1.15119	0.249653	0.7219
ENSG00000169247	51.3649	0.209048	0.357158	0.58531	0.558339	0.841415	51.3649	-0.316899	0.362512	-0.874176	0.382023	0.745297	9.45332	-1.34785	0.722808	-1.86473	0.0622186	0.407942	14.7491	0.419844	0.621231	0.675827	0.499151	NA
ENSG00000169248	2.85759	-0.840142	1.68485	-0.498646	0.618029	0.864015	2.85759	-0.262304	1.57826	-0.166198	0.868001	NA	#N/A	#N/A	#N/A	#N/A	#N/A	#N/A	#N/A	#N/A	#N/A	#N/A	#N/A	#N/A
ENSG00000169249	289.486	0.125126	0.135279	0.92495	0.354992	0.734241	289.486	0.0205886	0.135617	0.151814	0.879333	0.972979	187.881	-0.0972975	0.18133	-0.536577	0.59156	0.90909	228.64	-0.213909	0.217129	-0.985173	0.324539	0.770304
ENSG00000169251	688.742	-0.260338	0.198997	-1.30825	0.190788	0.582592	688.742	-0.314378	0.199056	-1.57934	0.114258	0.412326	967.759	-0.0260183	0.0804819	-0.323282	0.746482	0.955778	858.128	0.0738332	0.104925	0.703673	0.481637	0.857739
ENSG00000169252	10.4944	-0.682359	0.631934	-1.07979	0.280234	0.676393	10.4944	-1.97195	0.698908	-2.82147	0.00478047	0.0520316	#N/A	#N/A	#N/A	#N/A	#N/A	#N/A	#N/A	#N/A	#N/A	#N/A	#N/A	#N/A
ENSG00000169255	921.04	-1.05841	0.192141	-5.50847	3.61957e-08	1.81095e-06	921.04	-0.144643	0.191118	-0.756827	0.449153	0.793314	1584.29	0.222671	0.0667736	3.33471	0.000853889	0.0237848	1948.82	-0.112811	0.0952181	-1.18476	0.236112	0.710927
ENSG00000169258	6145.39	0.709934	0.25722	2.76003	0.00577968	0.0676627	6145.39	1.38808	0.257165	5.39761	6.75345e-08	3.58752e-06	3881.04	0.114746	0.0577463	1.98706	0.0469156	0.352966	4948.57	0.0790684	0.0896996	0.881479	0.378059	0.805043
ENSG00000169271	3.12154	-0.180272	0.962859	-0.187225	0.851484	0.946436	3.12154	0.0159828	0.94908	0.0168403	0.986564	NA	#N/A	#N/A	#N/A	#N/A	#N/A	#N/A	#N/A	#N/A	#N/A	#N/A	#N/A	#N/A
ENSG00000169282	540.509	-0.220701	0.454453	-0.485642	0.627221	0.86656	540.509	0.544999	0.453981	1.20049	0.229949	0.594076	306.331	0.10599	0.149719	0.707927	0.478991	0.868159	242.015	0.0234257	0.167425	0.139917	0.888725	0.982813
ENSG00000169288	184.852	-0.0255418	0.244273	-0.104563	0.916723	0.97167	184.852	0.185967	0.243439	0.763915	0.444918	0.790855	257.412	-0.0775078	0.137405	-0.564081	0.572699	0.901171	232.689	0.18975	0.176262	1.07653	0.281692	0.745912
ENSG00000169291	30.3533	0.987112	0.293211	3.36656	0.000761126	0.0130363	30.3533	0.201954	0.306632	0.65862	0.51014	0.830807	#N/A	#N/A	#N/A	#N/A	#N/A	#N/A	11.6309	-0.0842723	0.728056	-0.11575	0.907851	NA
ENSG00000169297	5.84366	-2.14576	0.780004	-2.75096	0.00594201	0.0690715	5.84366	-1.58821	0.71	-2.23692	0.0252918	0.159649	#N/A	#N/A	#N/A	#N/A	#N/A	#N/A	#N/A	#N/A	#N/A	#N/A	#N/A	#N/A
ENSG00000169299	163.754	-0.299788	0.344043	-0.871367	0.383554	0.752313	163.754	-0.758536	0.345887	-2.19301	0.0283063	0.172169	92.0579	-0.156733	0.225019	-0.696531	0.486096	0.869834	102.98	-0.299578	0.260837	-1.14852	0.250752	0.723604
ENSG00000169302	565.267	0.156703	0.41106	0.381217	0.703042	0.894165	565.267	0.866685	0.41063	2.11062	0.0348046	0.197403	508.134	-0.0104343	0.116679	-0.0894276	0.928742	0.98949	478.282	0.253355	0.126763	1.99865	0.0456466	0.356729
ENSG00000169306	94.7569	-0.00288573	0.294647	-0.00979385	0.992186	0.999623	94.7569	0.135837	0.293716	0.462478	0.643738	0.900569	14.7789	-0.256603	0.547171	-0.468962	0.639097	0.926338	60.3911	-0.701313	0.30614	-2.29083	0.0219735	0.237454
ENSG00000169313	6.29597	0.184654	0.639362	0.28881	0.772727	0.919515	6.29597	0.563569	0.625505	0.900983	0.367598	0.732072	#N/A	#N/A	#N/A	#N/A	#N/A	#N/A	#N/A	#N/A	#N/A	#N/A	#N/A	#N/A
ENSG00000169314	26.3712	0.367799	0.447983	0.82101	0.411641	0.768337	26.3712	-0.365986	0.45966	-0.79621	0.42591	0.776329	#N/A	#N/A	#N/A	#N/A	#N/A	#N/A	#N/A	#N/A	#N/A	#N/A	#N/A	#N/A
ENSG00000169327	27.7149	0.0325441	0.387371	0.0840127	0.933046	0.978058	27.7149	0.106038	0.385652	0.274957	0.783349	0.945099	7.41668	-0.887902	0.792787	-1.11997	0.262724	0.728231	9.71963	-0.055958	0.800046	-0.0699435	0.944239	NA
ENSG00000169330	389.417	-0.2733	0.232694	-1.1745	0.240194	0.640091	389.417	-0.42385	0.232997	-1.81913	0.068892	0.302609	1869.07	0.355251	0.0700561	5.07095	3.95842e-07	3.70497e-05	2035.93	0.170369	0.0922431	1.84695	0.0647537	0.417949
ENSG00000169347	7.93549	0.528954	0.661791	0.799276	0.42413	0.776556	7.93549	0.185645	0.671312	0.276541	0.782133	0.944542	#N/A	#N/A	#N/A	#N/A	#N/A	#N/A	#N/A	#N/A	#N/A	#N/A	#N/A	#N/A
ENSG00000169359	1019.51	0.128977	0.183392	0.703288	0.481877	0.80682	1019.51	-0.168393	0.183679	-0.916779	0.359258	0.726044	441.219	0.0290113	0.109736	0.264374	0.791492	0.965722	444.964	-0.223259	0.130069	-1.71647	0.0860753	0.481529
ENSG00000169371	348.581	0.0239455	0.215823	0.11095	0.911656	0.969796	348.581	-0.124913	0.216151	-0.577897	0.563333	0.861525	232.308	0.0285119	0.143819	0.198249	0.84285	0.976859	229.486	-0.0509883	0.16668	-0.305906	0.759676	0.954284
ENSG00000169372	152.209	-0.213951	0.241028	-0.887662	0.374723	0.747414	152.209	-0.14325	0.240576	-0.595447	0.551545	0.854631	171.338	0.101404	0.173264	0.58526	0.558373	0.897076	159.655	-0.00810457	0.20569	-0.0394018	0.96857	0.994533
ENSG00000169375	2753.7	-0.1559	0.139663	-1.11626	0.264312	0.662206	2753.7	-0.129584	0.139646	-0.927947	0.353435	0.720424	2249.31	0.0274992	0.0594899	0.462251	0.643902	0.927833	2265.74	0.0683198	0.0883167	0.773577	0.439181	0.838387
ENSG00000169379	257.455	-0.403494	0.229798	-1.75587	0.079111	0.366624	257.455	-0.425571	0.229817	-1.85178	0.0640576	0.288753	158.646	0.0856232	0.17496	0.489387	0.624568	0.920804	169.579	0.0449804	0.189932	0.236823	0.812794	0.967358
ENSG00000169398	3016.16	-0.208573	0.1874	-1.11298	0.265715	0.66347	3016.16	-0.242625	0.187409	-1.29463	0.195447	0.549451	2559.49	-0.0348577	0.0567913	-0.613785	0.539357	0.889422	2447.53	0.128654	0.0914375	1.40702	0.159422	0.620996
ENSG00000169402	15.9177	1.30958	1.11406	1.1755	0.239793	0.639533	15.9177	0.87277	1.1175	0.781001	0.434802	0.783512	#N/A	#N/A	#N/A	#N/A	#N/A	#N/A	#N/A	#N/A	#N/A	#N/A	#N/A	#N/A
ENSG00000169403	28.2793	0.0929608	0.311475	0.298454	0.765357	0.916559	28.2793	0.0321122	0.311756	0.103004	0.917959	0.981562	#N/A	#N/A	#N/A	#N/A	#N/A	#N/A	12.0679	-0.958103	0.667815	-1.43468	0.151378	NA
ENSG00000169410	2161.65	-0.353498	0.218382	-1.61871	0.105509	0.434304	2161.65	-0.087686	0.218276	-0.401721	0.687889	0.915506	1412.58	-0.00234589	0.074963	-0.031294	0.975035	0.997893	1524.42	-0.00189726	0.0900882	-0.02106	0.983198	0.997441
ENSG00000169418	20.6854	0.134341	0.553474	0.242723	0.80822	0.932378	20.6854	0.611521	0.546923	1.11811	0.26352	0.633566	#N/A	#N/A	#N/A	#N/A	#N/A	#N/A	#N/A	#N/A	#N/A	#N/A	#N/A	#N/A
ENSG00000169427	826.389	0.484857	0.389274	1.24554	0.212932	0.608675	826.389	0.821203	0.38913	2.11035	0.0348278	0.197466	452.329	0.372858	0.106449	3.50269	0.000460581	0.0147903	1386.73	-0.463024	0.0969504	-4.77589	1.78917e-06	0.000117
ENSG00000169429	6.39642	-3.10397	1.53717	-2.01928	0.0434579	0.257397	6.39642	-0.0260688	1.23316	-0.0211398	0.983134	0.997267	#N/A	#N/A	#N/A	#N/A	#N/A	#N/A	#N/A	#N/A	#N/A	#N/A	#N/A	#N/A
ENSG00000169432	1434.86	-0.49708	0.219143	-2.26829	0.0233114	0.177311	1434.86	-0.216079	0.218966	-0.986814	0.323734	0.69392	1803.56	-0.0562548	0.0778128	-0.72295	0.46971	0.863907	2221.81	0.16295	0.0841119	1.9373	0.0527083	0.381417
ENSG00000169435	5.81832	2.08853	0.772104	2.70498	0.00683078	0.0769002	5.81832	1.22147	0.799836	1.52715	0.126723	0.436706	#N/A	#N/A	#N/A	#N/A	#N/A	#N/A	#N/A	#N/A	#N/A	#N/A	#N/A	#N/A
ENSG00000169436	407.411	-0.174032	0.535357	-0.325076	0.745123	0.909543	407.411	-1.45601	0.537139	-2.71068	0.00671457	0.066171	#N/A	#N/A	#N/A	#N/A	#N/A	#N/A	19.1403	-0.536712	0.555054	-0.966954	0.333567	0.776831
ENSG00000169439	1703.56	-2.0792	0.1844	-11.2755	1.73385e-29	4.75415e-27	1703.56	-1.9611	0.184212	-10.6458	1.82318e-26	4.26212e-24	338.685	-0.446709	0.11777	-3.79307	0.000148799	0.00607155	360.362	-0.691351	0.137179	-5.03976	4.66124e-07	3.57369e-05
ENSG00000169446	1096.7	-0.0769543	0.249363	-0.308603	0.757623	0.913485	1096.7	0.257434	0.24916	1.03321	0.301506	0.672058	1451.84	0.0615638	0.0747788	0.823278	0.41035	0.835397	1510.47	-0.050057	0.0956576	-0.523294	0.60077	0.909071
ENSG00000169490	784.147	-0.275881	0.232103	-1.18861	0.234593	0.633135	784.147	-0.211512	0.232026	-0.911591	0.361984	0.727882	763.339	0.0821189	0.0862434	0.952177	0.341007	0.793251	932.162	0.0872819	0.106936	0.816206	0.414382	0.827964
ENSG00000169495	15.4299	-0.395963	0.462761	-0.855655	0.392189	0.756552	15.4299	-0.385448	0.461266	-0.835631	0.403363	0.760609	#N/A	#N/A	#N/A	#N/A	#N/A	#N/A	#N/A	#N/A	#N/A	#N/A	#N/A	#N/A
ENSG00000169499	210.746	-1.01325	0.380205	-2.66502	0.00769844	0.0844022	210.746	-1.36459	0.381516	-3.57676	0.000347879	0.00690213	18.8708	0.319582	0.509366	0.627411	0.53039	0.887971	53.2728	-0.376896	0.33486	-1.12553	0.260363	0.731493
ENSG00000169504	2397.69	-0.544999	0.335564	-1.62413	0.104349	0.431585	2397.69	-0.653895	0.335593	-1.94848	0.0513579	0.250568	1526.59	-0.0703743	0.0763365	-0.921896	0.356583	0.801805	1397.02	0.333069	0.0915557	3.63788	0.000274889	0.00951257
ENSG00000169508	6.06092	-3.12786	0.811584	-3.85402	0.000116193	0.00262921	6.06092	-0.84653	0.568907	-1.48799	0.136753	0.455106	#N/A	#N/A	#N/A	#N/A	#N/A	#N/A	#N/A	#N/A	#N/A	#N/A	#N/A	#N/A
ENSG00000169515	411.222	-1.1997	0.512927	-2.33893	0.0193392	0.159551	411.222	-2.03157	0.514541	-3.94831	7.87036e-05	0.00205225	39.6479	-1.39252	0.35881	-3.88094	0.000104052	0.00460743	16.5325	0.326704	0.688828	0.47429	0.635293	0.92184
ENSG00000169519	245.726	-0.427772	0.20925	-2.04431	0.0409229	0.249666	245.726	-0.479002	0.209382	-2.2877	0.0221549	0.146547	269.836	0.134034	0.137744	0.973063	0.330522	0.784901	307.126	0.0801359	0.159461	0.502543	0.615285	0.914786
ENSG00000169554	902.515	-1.07471	0.495093	-2.17071	0.0299528	0.204421	902.515	-1.96246	0.495813	-3.95807	7.55586e-05	0.00197599	784.97	-0.369033	0.091148	-4.04872	5.14978e-05	0.00258786	524.968	-0.114477	0.129095	-0.886764	0.375206	0.802985
ENSG00000169562	221.964	-0.0371476	0.254901	-0.145733	0.884132	0.958798	221.964	-0.0608013	0.254929	-0.238503	0.811491	0.952407	61.7817	-0.199889	0.281646	-0.709718	0.477879	0.867988	95.1947	-0.492417	0.300042	-1.64116	0.100764	0.517108
ENSG00000169564	6055.37	-0.132754	0.193582	-0.685777	0.492854	0.812665	6055.37	0.0174002	0.193559	0.0898962	0.92837	0.984476	4073.8	0.0741641	0.0576553	1.28634	0.198326	0.664868	4102.92	0.0554143	0.0898253	0.616912	0.537293	0.885519
ENSG00000169567	2505.19	-0.228617	0.192672	-1.18656	0.2354	0.634141	2505.19	-0.0654259	0.192608	-0.339684	0.734094	0.928131	2380.58	0.112486	0.0667484	1.68523	0.0919444	0.486438	2174.85	0.101287	0.10069	1.00592	0.314452	0.765538
ENSG00000169570	215.426	-0.882489	0.186024	-4.74396	2.09581e-06	7.39164e-05	215.426	-0.7431	0.185058	-4.01549	5.9322e-05	0.00165266	118.03	-0.432413	0.200419	-2.15755	0.0309627	0.283334	161.841	-0.315693	0.214088	-1.47459	0.140322	0.593697
ENSG00000169583	17.7576	-0.446168	0.408149	-1.09315	0.274328	0.671133	17.7576	-0.409822	0.405786	-1.00995	0.312521	0.683018	#N/A	#N/A	#N/A	#N/A	#N/A	#N/A	#N/A	#N/A	#N/A	#N/A	#N/A	#N/A
ENSG00000169592	1054.72	-0.16773	0.17094	-0.981223	0.326483	0.713622	1054.72	-0.102989	0.170864	-0.602752	0.546674	0.851929	615.626	0.028532	0.0919812	0.310193	0.756414	0.958818	623.032	0.140037	0.125046	1.11988	0.262764	0.733717
ENSG00000169594	25.359	-0.758253	0.416418	-1.82089	0.068623	0.338332	25.359	-1.11915	0.424415	-2.63692	0.00836614	0.0768416	7.12563	-1.10506	0.839886	-1.31572	0.188268	0.650814	#N/A	#N/A	#N/A	#N/A	#N/A	#N/A
ENSG00000169598	298.617	0.387458	0.107343	3.60954	0.000306746	0.00602039	298.617	0.254633	0.107817	2.36172	0.0181906	0.128221	112.576	-0.0208495	0.198433	-0.105071	0.916319	0.988014	164.171	-0.192102	0.206174	-0.931749	0.351466	0.786961
ENSG00000169599	527.459	-0.214522	0.223718	-0.958895	0.337611	0.721559	527.459	0.0898986	0.223263	0.402657	0.6872	0.915205	775.021	0.0416014	0.0934405	0.445218	0.656162	0.93186	667.211	0.212194	0.115779	1.83275	0.0668396	0.424295
ENSG00000169604	1514.95	-1.20173	0.46402	-2.58982	0.00960251	0.0996153	1514.95	-1.79571	0.464336	-3.86727	0.000110062	0.00269237	209.098	-0.224911	0.148756	-1.51194	0.130548	0.562223	272.323	-0.0583122	0.156833	-0.371812	0.710033	0.943146
ENSG00000169607	12.7336	-0.994269	0.753294	-1.3199	0.18687	0.577635	12.7336	-2.20023	0.808819	-2.7203	0.00652235	0.0648952	10.9098	-0.23341	0.642825	-0.3631	0.71653	0.947355	#N/A	#N/A	#N/A	#N/A	#N/A	#N/A
ENSG00000169609	1388.84	0.327733	0.180579	1.8149	0.0695397	0.341448	1388.84	0.132167	0.180703	0.731405	0.464532	0.803365	584.763	-0.153672	0.0941052	-1.63298	0.102473	0.509886	794.859	-0.13434	0.146864	-0.914727	0.360335	0.794143
ENSG00000169612	650.062	-0.133744	0.219365	-0.609684	0.542071	0.835619	650.062	0.139295	0.219032	0.635955	0.524806	0.839715	608.024	0.0208259	0.0987494	0.210896	0.832968	0.974789	599.452	0.079376	0.117177	0.677402	0.498151	0.866563
ENSG00000169618	19.4256	-0.5857	0.875006	-0.669367	0.503262	0.817976	19.4256	-2.54014	0.936869	-2.71131	0.00670187	0.0660943	24.691	0.720751	0.445685	1.61718	0.10584	0.517378	22.4436	1.4215	0.508985	2.79282	0.00522512	0.0934434
ENSG00000169621	100.817	0.0804919	0.379557	0.212068	0.832054	0.940048	100.817	-0.00780491	0.37989	-0.0205452	0.983608	0.997268	95.348	-0.0840534	0.233991	-0.359216	0.719434	0.947884	84.0618	-0.278957	0.282544	-0.987305	0.323493	0.770278
ENSG00000169627	533.406	-0.236875	0.213831	-1.10776	0.267963	0.665929	533.406	-0.265767	0.213859	-1.24272	0.213972	0.574469	321.381	-0.0365792	0.132397	-0.276284	0.78233	0.963427	273.622	-0.0421403	0.171331	-0.245959	0.805714	0.964806
ENSG00000169629	575.309	-0.517659	0.306702	-1.68783	0.0914446	0.399613	575.309	-0.243623	0.306388	-0.795145	0.426529	0.777022	686.321	-0.205221	0.10238	-2.00451	0.0450151	0.346996	652.167	0.00745458	0.156084	0.0477602	0.961907	0.994015
ENSG00000169635	2737.24	-0.187938	0.341855	-0.549759	0.582484	0.851953	2737.24	0.437762	0.34175	1.28094	0.200214	0.556222	3359.56	0.0351036	0.0586346	0.598684	0.549383	0.894232	3687.28	0.123505	0.0829282	1.4893	0.136407	0.586631
ENSG00000169641	1315.47	-0.175823	0.301123	-0.58389	0.559295	0.841765	1315.47	-0.539683	0.301315	-1.79109	0.0732789	0.315152	485.413	-0.216251	0.103624	-2.08688	0.0368993	0.311687	531.001	-0.220892	0.133193	-1.65844	0.0972294	0.509801
ENSG00000169660	688.131	0.486614	0.19201	2.53431	0.0112669	0.112491	688.131	0.406282	0.192091	2.11505	0.0344254	0.196264	293.202	-0.11061	0.131998	-0.837969	0.402048	0.830136	366.907	-0.234371	0.142672	-1.64272	0.10044	0.51616
ENSG00000169676	10.4922	0.242762	1.21185	0.200323	0.841228	0.942477	10.4922	1.43067	1.19874	1.19348	0.23268	0.59732	#N/A	#N/A	#N/A	#N/A	#N/A	#N/A	#N/A	#N/A	#N/A	#N/A	#N/A	#N/A
ENSG00000169679	31.8133	-0.49398	0.533697	-0.925581	0.354664	0.734241	31.8133	-1.45728	0.550428	-2.64755	0.00810785	0.0752404	16.0305	-0.257378	0.532859	-0.483014	0.629086	0.922457	13.7102	0.256544	0.622439	0.412159	0.680223	NA
ENSG00000169682	1697.3	-0.0129392	0.223354	-0.0579312	0.953803	0.985153	1697.3	-0.169898	0.223427	-0.760419	0.447004	0.792172	774.258	0.0801861	0.0851152	0.942088	0.346147	0.795631	859.744	-0.0304484	0.115512	-0.263594	0.792093	0.960785
ENSG00000169683	650.49	0.305823	0.195667	1.56298	0.118057	0.462239	650.49	0.441748	0.195491	2.25969	0.0238405	0.153698	360.373	-0.101796	0.12273	-0.829433	0.40686	0.832377	456.485	-0.0221817	0.143599	-0.15447	0.877239	0.981146
ENSG00000169684	62.3224	-0.369455	0.354157	-1.0432	0.296857	0.691414	62.3224	-0.195884	0.352462	-0.555758	0.578376	0.869116	419.413	-0.0915401	0.116217	-0.787668	0.430891	0.84389	131.925	0.0914425	0.222012	0.411881	0.680427	0.934846
ENSG00000169689	478.873	0.0122714	0.20454	0.0599953	0.952159	0.984454	478.873	0.229713	0.204158	1.12517	0.260516	0.63025	380.695	-0.00849431	0.124239	-0.068371	0.94549	0.993059	373.111	0.212246	0.151528	1.40071	0.161302	0.622089
ENSG00000169692	103.054	-1.1783	0.561981	-2.09669	0.036021	0.229903	103.054	-1.99316	0.567647	-3.51126	0.000445982	0.0083786	24.1882	-1.4479	0.474165	-3.05357	0.00226136	0.051013	12.7387	0.408071	0.654305	0.623672	0.532843	NA
ENSG00000169696	712.026	0.0957642	0.160427	0.596935	0.550551	0.838312	712.026	0.071794	0.160443	0.447475	0.654532	0.90433	430.741	0.0274367	0.10785	0.254396	0.799189	0.966693	516.629	-0.142576	0.142139	-1.00307	0.315825	0.766588
ENSG00000169710	22351.6	0.157046	0.246984	0.635852	0.524873	0.82863	22351.6	0.388554	0.246978	1.57324	0.115664	0.41495	22595.1	0.150622	0.0467971	3.21861	0.00128815	0.0327408	26313.3	0.614445	0.0993448	6.18497	6.21134e-10	9.13068e-08
ENSG00000169714	3352.55	-0.0436219	0.150101	-0.290618	0.771344	0.918936	3352.55	-0.0808054	0.150111	-0.538306	0.590366	0.876374	2378.05	0.0556147	0.0560977	0.991391	0.321495	0.777326	2377.24	0.160624	0.085847	1.87105	0.0613385	0.40759
ENSG00000169715	3.6941	-2.34812	1.25639	-1.86895	0.0616295	0.318248	3.6941	-1.42938	1.1138	-1.28333	0.199376	NA	#N/A	#N/A	#N/A	#N/A	#N/A	#N/A	#N/A	#N/A	#N/A	#N/A	#N/A	#N/A
ENSG00000169718	1070.87	0.0844115	0.13151	0.641866	0.52096	0.826961	1070.87	-0.0154561	0.131616	-0.117433	0.906517	0.980007	687.945	-0.0295642	0.0951386	-0.310749	0.755991	0.958818	641.08	-0.41409	0.138797	-2.98343	0.0028504	0.0602576
ENSG00000169727	3299.99	-0.0932189	0.184669	-0.50479	0.613707	0.862061	3299.99	-0.0392187	0.184651	-0.212394	0.8318	0.958489	2184.37	0.0302803	0.0771876	0.392295	0.69484	0.943273	2192.18	0.0477712	0.09605	0.497357	0.618937	0.915436
ENSG00000169733	1234.26	-0.0827749	0.218272	-0.379229	0.704518	0.894985	1234.26	-0.042339	0.218239	-0.194003	0.846173	0.962346	460.614	-0.240034	0.106447	-2.25497	0.0241355	0.243558	578.096	-0.208618	0.126626	-1.64751	0.0994529	0.514086
ENSG00000169738	514.514	-0.258729	0.200149	-1.29268	0.196121	0.59005	514.514	-0.124201	0.199888	-0.621352	0.534368	0.845553	810.986	0.116265	0.0970757	1.19768	0.231044	0.701442	839.013	0.160777	0.129583	1.24072	0.214708	0.688119
ENSG00000169740	572.063	-0.425304	0.251227	-1.69291	0.0904729	0.397666	572.063	0.0934411	0.250591	0.372882	0.709236	0.921084	484.971	-0.127434	0.129842	-0.98145	0.326371	0.782129	373.234	0.133106	0.149704	0.889132	0.373932	0.802316
ENSG00000169744	695.712	-0.164228	0.366379	-0.448248	0.653974	0.87452	695.712	0.377452	0.366045	1.03116	0.302465	0.673016	139.757	-0.0158556	0.192986	-0.0821595	0.93452	0.991184	186.575	-0.667562	0.184756	-3.61321	0.00030243	0.0102802
ENSG00000169750	2107.83	-0.497632	0.300146	-1.65797	0.0973245	0.415034	2107.83	0.194065	0.299959	0.64697	0.517651	0.835586	1135.13	0.21553	0.0807879	2.66784	0.00763397	0.120333	1424.95	0.0837982	0.11629	0.720595	0.471159	0.852108
ENSG00000169752	24.1526	-0.802169	0.399623	-2.00731	0.0447163	0.261616	24.1526	-0.431445	0.390962	-1.10355	0.269789	0.640217	9.60667	-0.420975	0.706925	-0.595502	0.551508	0.89502	10.4325	0.415783	0.75912	0.547717	0.583886	NA
ENSG00000169756	663.119	-0.652402	0.368687	-1.76953	0.0768056	0.360601	663.119	-1.15522	0.369258	-3.1285	0.00175701	0.0244237	356.952	0.0479312	0.121052	0.395956	0.692137	0.942909	378.248	0.0403175	0.134531	0.299689	0.764414	0.954413
ENSG00000169758	368.174	-0.272664	0.361021	-0.755259	0.450094	0.790139	368.174	0.482088	0.360127	1.33866	0.180682	0.528213	158.6	0.265169	0.199552	1.32883	0.183905	0.644522	195.731	0.225097	0.190276	1.183	0.236809	0.711282
ENSG00000169760	758.819	-0.807572	0.359019	-2.24939	0.0244878	0.182341	758.819	-0.232456	0.358605	-0.648221	0.516842	0.834973	1175.04	0.208382	0.0745833	2.79394	0.00520697	0.0926419	1559.08	0.0538053	0.0995661	0.540398	0.588923	0.906554
ENSG00000169762	652.686	-0.148911	0.184132	-0.80872	0.418676	0.772729	652.686	-0.0161654	0.183921	-0.0878933	0.929962	0.984497	446.233	-0.0150953	0.104939	-0.143848	0.88562	0.983364	584.555	0.0361854	0.121136	0.298716	0.765157	0.954689
ENSG00000169764	744.275	-0.31895	0.204423	-1.56025	0.118702	0.463472	744.275	-0.482502	0.204632	-2.3579	0.0183787	0.129107	794.916	-0.0444229	0.0842333	-0.52738	0.59793	0.911221	882.722	-0.136905	0.110321	-1.24098	0.214614	0.688056
ENSG00000169777	2.17726	-0.700976	1.2349	-0.56764	0.570279	0.846501	2.17726	-1.19336	1.26828	-0.940931	0.34674	NA	#N/A	#N/A	#N/A	#N/A	#N/A	#N/A	#N/A	#N/A	#N/A	#N/A	#N/A	#N/A
ENSG00000169783	6331.37	-0.100112	0.3729	-0.268469	0.788339	0.924514	6331.37	0.847712	0.372842	2.27365	0.0229869	0.150141	6741.19	0.101252	0.0512848	1.97431	0.0483468	0.358409	7428.71	0.0814071	0.0912846	0.891795	0.372503	0.801973
ENSG00000169807	2.59579	-1.32515	2.67046	-0.496227	0.619735	0.864527	2.59579	-5.4408	2.82872	-1.92341	0.0544283	NA	#N/A	#N/A	#N/A	#N/A	#N/A	#N/A	#N/A	#N/A	#N/A	#N/A	#N/A	#N/A
ENSG00000169813	2490.83	-0.411569	0.231721	-1.77614	0.0757098	0.357617	2490.83	-0.531622	0.231762	-2.29383	0.0218004	0.145034	1457.85	0.00310357	0.0687438	0.0451468	0.96399	0.996068	1433.38	0.0451228	0.102527	0.440107	0.65986	0.930068
ENSG00000169814	604.042	-0.0237985	0.191397	-0.124341	0.901045	0.965756	604.042	-0.27252	0.191793	-1.42091	0.155342	0.487047	313.048	0.104422	0.127539	0.818747	0.412931	0.836648	329.143	-0.0977286	0.147666	-0.661821	0.508086	0.872799
ENSG00000169826	793.806	-0.0773876	0.236422	-0.327328	0.74342	0.909165	793.806	0.0542777	0.236292	0.229706	0.81832	0.954775	694.729	-0.0914159	0.0901109	-1.01448	0.310353	0.769582	695.043	0.0785846	0.113945	0.689673	0.4904	0.862117
ENSG00000169836	27.8188	-1.14746	0.492956	-2.32771	0.0199276	0.16228	27.8188	-0.44501	0.481184	-0.924823	0.355058	0.721767	17.7798	0.196817	0.527397	0.373186	0.70901	0.946556	40.9674	-0.50819	0.381001	-1.33383	0.18226	0.645987
ENSG00000169840	4.62412	-1.85057	2.01961	-0.9163	0.35951	0.736991	4.62412	-4.59629	2.20284	-2.08653	0.0369308	0.204669	#N/A	#N/A	#N/A	#N/A	#N/A	#N/A	#N/A	#N/A	#N/A	#N/A	#N/A	#N/A
ENSG00000169851	4261.82	-0.161634	0.269802	-0.599085	0.549116	0.837844	4261.82	0.0242517	0.269773	0.0898969	0.928369	0.984476	1663.55	0.259185	0.0707976	3.66093	0.000251299	0.00899945	2715.87	-0.479241	0.0859286	-5.5772	2.44419e-08	2.63483e-06
ENSG00000169855	8604.8	0.376524	0.514034	0.732488	0.463871	0.798163	8604.8	0.390557	0.514033	0.75979	0.44738	0.792421	23637.3	0.171279	0.0493292	3.47217	0.00051627	0.0162872	27425	0.402071	0.087001	4.62145	3.81064e-06	0.000230544
ENSG00000169856	734.968	-0.251907	0.807465	-0.311973	0.755061	0.91284	734.968	0.238872	0.807332	0.295878	0.767323	0.938949	5153.15	-0.447509	0.0637603	-7.01861	2.24086e-12	5.46356e-10	9810.79	-0.0929094	0.0847634	-1.0961	0.273033	0.741103
ENSG00000169857	203.811	0.0685223	0.258554	0.265021	0.790993	0.925236	203.811	-0.433108	0.260474	-1.66277	0.0963592	0.372788	108.934	0.0792666	0.207652	0.381728	0.702663	0.944719	167.587	0.115484	0.18942	0.609672	0.542079	0.887924
ENSG00000169860	84.1989	-0.599115	0.402644	-1.48795	0.136764	0.49676	84.1989	-0.0711851	0.39977	-0.178065	0.858672	0.966534	25.4484	-0.560604	0.457785	-1.2246	0.220726	0.690724	46.546	0.173681	0.33859	0.512954	0.607984	0.911916
ENSG00000169862	7498.01	0.383144	0.320048	1.19715	0.231249	0.628676	7498.01	0.739462	0.320026	2.31063	0.0208533	0.141021	7314.76	0.16066	0.047988	3.34791	0.000814226	0.023001	7874.37	0.197251	0.0887006	2.22378	0.0261633	0.261883
ENSG00000169871	1050.41	-0.762238	0.319133	-2.38846	0.0169192	0.14699	1050.41	-1.0538	0.319359	-3.29974	0.000967741	0.0157011	238.002	-0.0797297	0.143356	-0.556166	0.578098	0.902618	301.397	-0.271327	0.19149	-1.41693	0.156505	0.616522
ENSG00000169876	3.12911	-0.279626	1.36749	-0.204482	0.837977	0.941605	3.12911	-0.713961	1.38527	-0.515397	0.606276	NA	#N/A	#N/A	#N/A	#N/A	#N/A	#N/A	#N/A	#N/A	#N/A	#N/A	#N/A	#N/A
ENSG00000169884	98.9436	-0.185364	0.461615	-0.401555	0.688011	0.888216	98.9436	0.336225	0.459841	0.731176	0.464672	0.803365	#N/A	#N/A	#N/A	#N/A	#N/A	#N/A	20.8184	0.330088	0.529226	0.623718	0.532813	0.883838
ENSG00000169885	4.42988	0.262347	0.782596	0.335226	0.737455	0.906549	4.42988	0.0845903	0.788872	0.107229	0.914607	0.98102	#N/A	#N/A	#N/A	#N/A	#N/A	#N/A	#N/A	#N/A	#N/A	#N/A	#N/A	#N/A
ENSG00000169891	1286.36	0.568811	0.411885	1.38099	0.167281	0.548858	1286.36	0.999306	0.411778	2.42681	0.0152322	0.1143	218.525	0.0257383	0.143445	0.179429	0.857601	0.978496	234.852	0.316392	0.172691	1.83213	0.066932	0.424579
ENSG00000169894	43.8218	0.0212495	0.419868	0.05061	0.959636	0.987806	43.8218	0.0409163	0.41947	0.0975429	0.922295	0.982843	109.865	-0.661857	0.210059	-3.15081	0.00162816	0.0395018	69.8659	0.190661	0.280604	0.679467	0.496842	0.865725
ENSG00000169895	1337.12	0.0746805	0.177945	0.419683	0.674717	0.883087	1337.12	-0.179609	0.178136	-1.00826	0.313327	0.683363	778.994	6.71385e-05	0.0917664	0.000731624	0.999416	0.999941	875.858	-0.0241233	0.102534	-0.235271	0.813998	0.967703
ENSG00000169896	6.49134	0.0879499	0.863186	0.10189	0.918844	0.972824	6.49134	-0.581952	0.885983	-0.656844	0.511281	0.831863	#N/A	#N/A	#N/A	#N/A	#N/A	#N/A	#N/A	#N/A	#N/A	#N/A	#N/A	#N/A
ENSG00000169900	5.66236	1.08124	1.07813	1.00289	0.315916	0.705765	5.66236	1.55786	1.06941	1.45674	0.145187	0.470777	#N/A	#N/A	#N/A	#N/A	#N/A	#N/A	#N/A	#N/A	#N/A	#N/A	#N/A	#N/A
ENSG00000169902	781.023	-0.30408	0.221822	-1.37083	0.170427	0.554115	781.023	-0.103802	0.2216	-0.468422	0.639483	0.898673	955.545	0.237067	0.0816997	2.90169	0.00371156	0.0728951	1097.38	0.131216	0.108938	1.2045	0.228397	0.70164
ENSG00000169905	2891	-0.229007	0.20681	-1.10733	0.268153	0.665929	2891	-0.383646	0.20686	-1.85462	0.0636504	0.28769	2138.99	0.0202808	0.0651049	0.31151	0.755413	0.958818	2356.76	-0.0256691	0.0760205	-0.337661	0.735619	0.949925
ENSG00000169908	56.8953	-2.19678	1.71287	-1.28251	0.199664	0.594211	56.8953	-1.4423	1.70521	-0.845819	0.397654	0.755835	#N/A	#N/A	#N/A	#N/A	#N/A	#N/A	#N/A	#N/A	#N/A	#N/A	#N/A	#N/A
ENSG00000169914	854.841	0.115341	0.17347	0.664907	0.50611	0.819148	854.841	0.101526	0.173472	0.585259	0.558374	0.858992	421.724	-0.183975	0.108793	-1.69106	0.0908262	0.484398	538.184	-0.187527	0.140013	-1.33935	0.180457	0.64551
ENSG00000169918	761.967	0.456534	0.355507	1.28418	0.19908	0.593781	761.967	0.860171	0.3553	2.42097	0.0154792	0.115467	658.212	0.0413453	0.0922479	0.448198	0.65401	0.931222	799.459	-0.077558	0.107928	-0.718608	0.472382	0.852762
ENSG00000169919	491.881	0.00828417	0.195767	0.0423164	0.966246	0.990794	491.881	-0.164217	0.196072	-0.837537	0.402291	0.759707	265.062	-0.176808	0.134934	-1.31032	0.190086	0.653251	288.387	-0.180253	0.169401	-1.06406	0.287302	0.749677
ENSG00000169925	6270.49	-0.132914	0.249126	-0.533521	0.593673	0.855609	6270.49	0.27013	0.249084	1.0845	0.278145	0.649032	4292.74	0.0602034	0.0557972	1.07897	0.280601	0.742836	4400.41	0.159973	0.084899	1.88427	0.0595279	0.401678
ENSG00000169926	1686.3	-0.156319	0.212218	-0.736599	0.461366	0.796778	1686.3	0.0146644	0.21213	0.0691296	0.944886	0.988725	2155.34	-0.0373316	0.0607068	-0.61495	0.538588	0.889318	2190.36	0.150818	0.0937111	1.60939	0.107532	0.532705
ENSG00000169933	195.569	-0.635641	0.433721	-1.46555	0.14277	0.508338	195.569	0.391781	0.431728	0.907472	0.364157	0.729486	114.136	0.0539729	0.196268	0.274995	0.78332	0.963559	100.602	0.151664	0.254093	0.596884	0.550585	0.892441
ENSG00000169946	362.074	0.134232	0.207151	0.647992	0.51699	0.825023	362.074	-0.259404	0.20812	-1.24642	0.212611	0.572771	92.1213	0.359146	0.226018	1.58902	0.112057	0.529173	122.736	0.0532097	0.227884	0.233495	0.815377	0.967832
ENSG00000169951	1204.06	0.122419	0.211945	0.577599	0.563535	0.843565	1204.06	0.358682	0.211794	1.69354	0.0903521	0.358793	596.304	0.0330158	0.0941328	0.350736	0.725786	0.948401	632.755	0.119797	0.111705	1.07244	0.283524	0.746895
ENSG00000169955	644.95	-0.454225	0.184166	-2.46639	0.0136484	0.128698	644.95	-0.105786	0.18361	-0.576145	0.564517	0.861857	568.878	-0.0312507	0.12081	-0.258677	0.795884	0.965794	561.392	0.206927	0.119429	1.73264	0.0831605	0.47364
ENSG00000169957	1913.75	-0.0467845	0.217672	-0.214931	0.829821	0.939606	1913.75	0.266651	0.217547	1.22572	0.220304	0.58213	1287.7	0.0271978	0.0718911	0.378319	0.705194	0.945541	1441.99	0.0575062	0.110261	0.521545	0.601987	0.909771
ENSG00000169962	164.188	0.575958	0.2225	2.58858	0.00963731	0.0998282	164.188	0.741275	0.221797	3.34214	0.000831359	0.0138563	50.5662	-0.0360381	0.293441	-0.122812	0.902256	0.985872	62.7559	-0.269637	0.344528	-0.782627	0.433846	0.836338
ENSG00000169964	256.288	-0.181754	0.196395	-0.92545	0.354732	0.734241	256.288	-0.156603	0.196237	-0.798029	0.424854	0.775724	131.177	0.0373239	0.197899	0.188601	0.850406	0.977851	120.843	-0.166054	0.224775	-0.738753	0.460057	0.846557
ENSG00000169967	1522.09	-0.331893	0.170775	-1.94345	0.0519623	0.286417	1522.09	-0.0936501	0.170602	-0.548938	0.583048	0.872107	1155.43	0.0131122	0.0788294	0.166337	0.867892	0.98102	1544.24	-0.124519	0.0978221	-1.27291	0.203049	0.674633
ENSG00000169972	417.361	-0.203519	0.171715	-1.18521	0.235935	0.634998	417.361	-0.187823	0.171632	-1.09434	0.273808	0.644576	240.923	0.0636487	0.150575	0.422703	0.672512	0.937028	273.902	0.127945	0.161335	0.793035	0.427758	0.832963
ENSG00000169976	1033.28	-0.257256	0.226008	-1.13826	0.255012	0.653277	1033.28	-0.21262	0.225964	-0.940945	0.346733	0.713914	647.045	0.19511	0.0972282	2.00672	0.0447797	0.345991	592.67	0.109006	0.14635	0.744831	0.456374	0.84571
ENSG00000169981	446.23	0.248192	0.188674	1.31546	0.188356	0.579532	446.23	0.376497	0.188412	1.99826	0.0456884	0.233204	468.953	0.126752	0.107147	1.18298	0.236817	0.706159	546.691	-0.149769	0.114996	-1.30239	0.192783	0.663001
ENSG00000169989	30.3272	-0.140636	0.652544	-0.21552	0.829362	0.939397	30.3272	-0.0354777	0.651505	-0.054455	0.956573	0.990468	33.5249	-0.144363	0.363799	-0.39682	0.6915	0.942831	34.9433	0.00188627	0.398651	0.00473164	0.996225	0.998582
ENSG00000169991	1155.31	-0.137617	0.332556	-0.413816	0.679009	0.884555	1155.31	-0.212493	0.33259	-0.638906	0.522884	0.838591	614.933	-0.0113696	0.0940493	-0.12089	0.903778	0.986104	759.369	0.214057	0.123008	1.74018	0.0818272	0.472451
ENSG00000169992	10727.6	0.122194	0.237434	0.514643	0.606803	0.859381	10727.6	0.342653	0.23742	1.44324	0.148953	0.476381	5775.06	0.0769331	0.0483835	1.59007	0.111819	0.529063	7017.98	0.0553684	0.0700185	0.790768	0.429079	0.833633
ENSG00000169994	10.1556	-0.268308	1.35346	-0.198239	0.842858	0.942703	10.1556	-2.24194	1.57586	-1.42268	0.154829	0.48632	#N/A	#N/A	#N/A	#N/A	#N/A	#N/A	#N/A	#N/A	#N/A	#N/A	#N/A	#N/A
ENSG00000170004	17242.2	0.346302	0.317008	1.09241	0.274654	0.671521	17242.2	0.665411	0.316999	2.09909	0.0358087	0.200977	7821.38	0.0736274	0.0467585	1.57463	0.115342	0.535878	10893.2	0.129782	0.0682905	1.90044	0.0573749	0.395643
ENSG00000170006	59.466	0.582654	0.314755	1.85113	0.0641505	0.326412	59.466	-0.32965	0.324768	-1.01503	0.31009	0.680415	10.4889	-1.52396	0.725648	-2.10014	0.0357163	0.307347	15.8984	-0.0344749	0.606013	-0.0568881	0.954634	0.992969
ENSG00000170011	57.5847	-0.884669	0.471006	-1.87826	0.0603463	0.313711	57.5847	-0.473405	0.467678	-1.01225	0.311421	0.68169	143.257	0.392258	0.196034	2.00097	0.0453951	0.348844	248.956	0.0221168	0.168791	0.131031	0.895751	0.98327
ENSG00000170017	2090.98	-0.804783	0.285764	-2.81625	0.00485879	0.059308	2090.98	-0.476045	0.285642	-1.66658	0.0955985	0.371236	4449.54	-0.281972	0.0530895	-5.31126	1.08868e-07	1.22859e-05	3304.41	0.54507	0.0973781	5.59747	2.17507e-08	2.3735e-06
ENSG00000170027	18634.9	0.216146	0.264537	0.817071	0.413888	0.76986	18634.9	0.491484	0.264529	1.85796	0.0631742	0.286589	20739.8	0.0977847	0.0478018	2.04563	0.0407929	0.330307	24543.7	0.115798	0.081492	1.42097	0.155324	0.615047
ENSG00000170035	2517.75	-0.424145	0.224114	-1.89254	0.0584185	0.307167	2517.75	-0.172403	0.224028	-0.769561	0.441561	0.788579	2774.88	0.0643216	0.0609423	1.05545	0.291219	0.749367	2560.65	0.162381	0.0895357	1.81359	0.0697413	0.434192
ENSG00000170037	1287.22	0.0444699	0.196215	0.226639	0.820704	0.936812	1287.22	0.154378	0.196136	0.787095	0.431226	0.780269	753.177	-0.00244123	0.0869359	-0.0280808	0.977598	0.998177	883.205	0.0853981	0.102421	0.833794	0.404397	0.823317
ENSG00000170043	1635.69	-0.078219	0.226611	-0.345169	0.729967	0.904475	1635.69	-0.0630859	0.226599	-0.278403	0.780703	0.943851	1507.14	0.0834668	0.0726828	1.14837	0.250815	0.717852	1326.49	0.118963	0.117064	1.01621	0.309527	0.7636
ENSG00000170044	22.6057	-0.163887	1.21431	-0.134963	0.892641	0.962059	22.6057	0.115384	1.21258	0.0951563	0.924191	0.983367	#N/A	#N/A	#N/A	#N/A	#N/A	#N/A	#N/A	#N/A	#N/A	#N/A	#N/A	#N/A
ENSG00000170049	272.589	0.365021	0.305482	1.1949	0.232125	0.630126	272.589	0.157551	0.305861	0.515106	0.606479	0.883229	61.3218	-0.543079	0.30378	-1.78774	0.0738183	0.439638	92.0997	-0.143681	0.359157	-0.40005	0.689119	0.938212
ENSG00000170054	2.05081	-1.6979	2.05038	-0.828091	0.407619	0.765531	2.05081	-1.03664	2.05038	-0.505585	0.613148	NA	#N/A	#N/A	#N/A	#N/A	#N/A	#N/A	#N/A	#N/A	#N/A	#N/A	#N/A	#N/A
ENSG00000170074	24.312	0.184848	0.437954	0.422072	0.672973	0.882131	24.312	0.195764	0.43734	0.447626	0.654423	0.90433	#N/A	#N/A	#N/A	#N/A	#N/A	#N/A	#N/A	#N/A	#N/A	#N/A	#N/A	#N/A
ENSG00000170075	43.4732	0.719409	0.255199	2.81902	0.0048171	0.0589863	43.4732	0.365027	0.259485	1.40674	0.159506	0.493347	11.2775	-0.124825	0.652696	-0.191245	0.848333	0.977596	26.6454	-0.544042	0.50686	-1.07336	0.283111	0.746615
ENSG00000170085	987.152	0.149265	0.216833	0.68839	0.491207	0.81198	987.152	0.427066	0.216626	1.97144	0.0486733	0.242406	615.197	-0.0480739	0.0974634	-0.493251	0.621835	0.920315	689.249	0.0621731	0.108642	0.572276	0.567135	0.898386
ENSG00000170088	744.281	0.199733	0.155677	1.28299	0.199494	0.594191	744.281	0.0581659	0.155866	0.37318	0.709014	0.920958	656.7	0.0788703	0.0923936	0.853635	0.393308	0.825798	735.644	0.0154768	0.111394	0.138937	0.8895	0.982985
ENSG00000170091	23211.5	0.740445	0.476874	1.55271	0.120493	0.46766	23211.5	1.32647	0.476868	2.78164	0.00540846	0.0568963	9097.49	0.218169	0.0462079	4.72147	2.34148e-06	0.000184231	10680.2	0.205064	0.0960055	2.13596	0.0326826	0.297201
ENSG00000170092	50.0406	0.134736	0.27432	0.491162	0.623312	0.865931	50.0406	0.0284558	0.275197	0.103401	0.917644	0.981455	12.8193	-0.657621	0.600638	-1.09487	0.273573	0.737493	24.7737	0.102341	0.462454	0.221299	0.82486	0.969564
ENSG00000170100	1598.12	-0.176812	0.292982	-0.603491	0.546182	0.836884	1598.12	0.376702	0.292792	1.28658	0.198239	0.553526	1272.69	0.10031	0.0751236	1.33527	0.181789	0.640755	1416.97	-0.0389777	0.0929523	-0.419331	0.674975	0.933141
ENSG00000170113	1889.74	0.227026	0.262256	0.865663	0.386675	0.753837	1889.74	0.470342	0.26218	1.79396	0.072819	0.314017	1630.67	0.152736	0.0676189	2.25877	0.0238978	0.242933	2082.84	0.0261704	0.0977046	0.267853	0.788813	0.959634
ENSG00000170122	66.2613	0.440522	0.406569	1.08351	0.278581	0.674934	66.2613	0.93492	0.404021	2.31404	0.0206655	0.140048	39.9591	0.128565	0.351519	0.36574	0.714559	0.947027	158.415	-0.186539	0.230895	-0.807893	0.419152	0.828895
ENSG00000170142	1028.58	-0.418041	0.195399	-2.13942	0.0324014	0.21525	1028.58	-0.386672	0.195357	-1.97931	0.0477813	0.239669	1091	0.0242617	0.0728477	0.333047	0.739099	0.953476	1126.69	0.155167	0.106594	1.45568	0.145481	0.602295
ENSG00000170144	6188.88	0.174457	0.193277	0.902628	0.366723	0.742974	6188.88	0.398954	0.193247	2.06448	0.038972	0.210937	4650.51	0.00659209	0.0577323	0.114184	0.909092	0.987547	5074.12	-0.0733812	0.081141	-0.904366	0.365801	0.798768
ENSG00000170145	2712.93	-0.303481	0.176718	-1.71732	0.0859206	0.386339	2712.93	-0.119344	0.176645	-0.675616	0.499284	0.824783	1693.56	0.0683049	0.0748398	0.912681	0.36141	0.804765	1959.3	-0.0838793	0.0860144	-0.975177	0.329472	0.773474
ENSG00000170153	2247.24	-0.586148	0.249687	-2.34753	0.0188985	0.157448	2247.24	0.0953924	0.249471	0.382378	0.702181	0.91908	2614.1	0.167354	0.0667133	2.50855	0.0121228	0.160533	3366.28	0.0517467	0.0801947	0.645263	0.518757	0.877063
ENSG00000170160	121.628	-0.158654	0.379472	-0.418092	0.67588	0.883325	121.628	-0.138405	0.379338	-0.364859	0.715217	0.922643	35.0159	-0.387327	0.377884	-1.02499	0.305369	0.764769	95.452	0.163554	0.294449	0.555457	0.578582	0.901998
ENSG00000170161	118.999	0.00318473	0.186345	0.0170906	0.986364	0.997237	118.999	-0.044052	0.186457	-0.236258	0.813233	0.952835	126.814	0.00509437	0.209448	0.0243229	0.980595	0.998455	188.373	-0.202081	0.187417	-1.07824	0.280924	0.745821
ENSG00000170162	3.85241	-0.994865	2.11931	-0.469429	0.638763	0.870483	3.85241	3.69689	1.88658	1.95957	0.0500458	0.246552	#N/A	#N/A	#N/A	#N/A	#N/A	#N/A	#N/A	#N/A	#N/A	#N/A	#N/A	#N/A
ENSG00000170175	278.09	-0.341144	0.160087	-2.131	0.0330895	0.218009	278.09	-0.223409	0.159497	-1.40071	0.161301	0.496213	225.884	-0.061572	0.150623	-0.408782	0.6827	0.939856	229.913	0.241185	0.171927	1.40283	0.160666	0.621389
ENSG00000170180	7.92238	-0.267932	0.831092	-0.322385	0.747161	0.910448	7.92238	0.00751817	0.82254	0.00914019	0.992707	0.998912	#N/A	#N/A	#N/A	#N/A	#N/A	#N/A	#N/A	#N/A	#N/A	#N/A	#N/A	#N/A
ENSG00000170185	1119.9	-0.256002	0.148893	-1.71937	0.0855468	0.385262	1119.9	-0.228723	0.148848	-1.53661	0.124388	0.43227	669.486	-0.153717	0.0993695	-1.54692	0.121881	0.547212	727.733	-0.0290169	0.107495	-0.269937	0.787209	0.958916
ENSG00000170190	18.2061	-3.21219	0.515977	-6.22545	4.80184e-10	3.34728e-08	18.2061	-2.60514	0.453093	-5.74969	8.94059e-09	5.5002e-07	#N/A	#N/A	#N/A	#N/A	#N/A	#N/A	#N/A	#N/A	#N/A	#N/A	#N/A	#N/A
ENSG00000170191	184.992	-0.202178	0.178124	-1.13504	0.256357	0.654536	184.992	-0.0569394	0.177208	-0.321314	0.747972	0.932676	104.815	0.0221213	0.206125	0.10732	0.914535	0.988014	102.768	-0.217694	0.238386	-0.913197	0.361139	0.794604
ENSG00000170209	6.27451	-1.02624	0.745469	-1.37664	0.168625	0.550753	6.27451	-1.4278	0.768265	-1.85848	0.0631014	0.286364	12.805	-0.431202	0.584833	-0.737308	0.460935	0.859215	19.7155	-1.19928	0.53705	-2.2331	0.0255426	0.258728
ENSG00000170214	196.421	-0.17422	0.604891	-0.288019	0.773332	0.919699	196.421	0.054967	0.604524	0.0909261	0.927551	0.984361	34.102	-0.0482558	0.358419	-0.134635	0.8929	0.984619	54.4705	-0.699623	0.329187	-2.12531	0.033561	0.301489
ENSG00000170222	143.264	-0.125347	0.217385	-0.576612	0.564201	0.843716	143.264	0.0406376	0.216348	0.187834	0.851006	0.963915	88.974	-0.0422695	0.231246	-0.18279	0.854963	0.978084	89.5921	0.086667	0.275337	0.314767	0.752938	0.952742
ENSG00000170231	21.921	-0.681511	0.364072	-1.87191	0.0612185	0.316656	21.921	-0.847342	0.367369	-2.30651	0.021082	0.14202	150.922	0.272437	0.181603	1.50018	0.133568	0.565968	99.4053	0.333733	0.242328	1.3772	0.168452	0.631049
ENSG00000170234	1164.71	-0.48816	0.188747	-2.58632	0.0097008	0.100337	1164.71	-0.0493003	0.188377	-0.26171	0.793545	0.948163	1231.25	0.0296009	0.0730001	0.405492	0.685116	0.940719	1158.17	0.132961	0.0936572	1.41966	0.155706	0.615047
ENSG00000170236	14.7071	-0.0983765	0.398408	-0.246924	0.804967	0.930289	14.7071	-0.102749	0.396816	-0.258933	0.795687	0.948985	7.19334	-0.0372914	0.817379	-0.0456232	0.963611	0.995962	10.9418	0.382754	0.748709	0.511219	0.609198	NA
ENSG00000170242	2900.23	0.0618238	0.193856	0.318916	0.74979	0.911276	2900.23	0.127164	0.193834	0.656047	0.511794	0.831916	2044.12	0.0648407	0.066946	0.968551	0.332769	0.786781	2535.08	0.0745946	0.088921	0.838886	0.401533	0.821375
ENSG00000170248	1654.14	0.00189449	0.182277	0.0103934	0.991707	0.999409	1654.14	-0.242786	0.182427	-1.33087	0.183232	0.532546	1287.34	-0.0722015	0.070403	-1.02555	0.305106	0.76457	1374.19	-0.0604549	0.101958	-0.592937	0.553223	0.893587
ENSG00000170260	368.042	-0.323854	0.182021	-1.77921	0.0752051	0.356075	368.042	-0.0481299	0.181243	-0.265555	0.790582	0.947135	250.281	-0.0399355	0.139848	-0.285563	0.775213	0.962082	295.602	0.245519	0.148027	1.65861	0.0971953	0.509801
ENSG00000170264	514.906	0.0685965	0.204714	0.335085	0.737561	0.906549	514.906	0.113783	0.204623	0.556063	0.578167	0.869116	376.452	-0.0371857	0.122088	-0.30458	0.760686	0.959748	454.498	0.0587112	0.128855	0.455639	0.64865	0.926476
ENSG00000170265	1848.07	-0.0452104	0.195428	-0.231341	0.81705	0.935622	1848.07	0.197891	0.195313	1.0132	0.310963	0.681271	985.727	0.103358	0.0833713	1.23973	0.215076	0.686092	1131.01	0.0798054	0.0997651	0.799933	0.423749	0.83095
ENSG00000170266	956.96	-0.370089	0.345508	-1.07115	0.284104	0.680004	956.96	-0.869534	0.345874	-2.51402	0.0119363	0.0979238	458.693	-0.0381383	0.104029	-0.366611	0.713909	0.947027	426.145	0.0279373	0.145449	0.192076	0.847683	0.974506
ENSG00000170270	97.7958	-0.193634	0.312015	-0.620592	0.534868	0.832315	97.7958	-0.387388	0.313126	-1.23716	0.216027	0.576499	103.812	-0.0802131	0.210981	-0.380191	0.703803	0.944869	96.4662	0.00265412	0.266041	0.00997634	0.99204	0.998108
ENSG00000170271	86.7306	0.0542388	0.423949	0.127937	0.898199	0.964627	86.7306	-0.934213	0.430788	-2.16862	0.0301118	0.180215	11.0003	-0.41179	0.648123	-0.635359	0.525195	0.886124	18.6242	-0.532918	0.563218	-0.946201	0.344046	0.781652
ENSG00000170275	1030.09	-0.175404	0.445104	-0.394074	0.693527	0.890853	1030.09	-1.127	0.445653	-2.52888	0.0114426	0.0950917	380.204	-0.0333169	0.113783	-0.29281	0.769668	0.961344	430.148	-0.0518641	0.132858	-0.390372	0.696262	0.94007
ENSG00000170276	1.71441	1.76214	1.44909	1.21603	0.223973	0.620574	1.71441	0.883869	1.51438	0.583652	0.559454	NA	#N/A	#N/A	#N/A	#N/A	#N/A	#N/A	#N/A	#N/A	#N/A	#N/A	#N/A	#N/A
ENSG00000170289	4.07441	-1.86854	1.17522	-1.58994	0.111848	0.448868	4.07441	-0.429392	1.09227	-0.39312	0.694231	0.91775	#N/A	#N/A	#N/A	#N/A	#N/A	#N/A	#N/A	#N/A	#N/A	#N/A	#N/A	#N/A
ENSG00000170291	1274.91	-0.274621	0.232639	-1.18046	0.237817	0.637339	1274.91	0.0626343	0.232437	0.269467	0.78757	0.946027	686.761	0.157275	0.0980919	1.60335	0.108858	0.521818	679.158	0.138971	0.113235	1.22727	0.219719	0.692811
ENSG00000170293	15.6524	-1.12469	0.573924	-1.95965	0.0500371	0.27952	15.6524	-1.7994	0.599103	-3.00349	0.00266904	0.0334831	#N/A	#N/A	#N/A	#N/A	#N/A	#N/A	#N/A	#N/A	#N/A	#N/A	#N/A	#N/A
ENSG00000170296	4063.34	-0.324075	0.215651	-1.50277	0.132898	0.489579	4063.34	-0.308949	0.215646	-1.43267	0.151953	0.481564	4016.69	-0.0385631	0.0530464	-0.726969	0.467245	0.862545	3658.13	0.280741	0.0969524	2.89566	0.00378359	0.0740359
ENSG00000170310	283.037	-0.0508233	0.225422	-0.225459	0.821622	0.937166	283.037	-0.262832	0.226009	-1.16293	0.24486	0.612561	339.642	0.00387785	0.129139	0.0300284	0.976044	0.997893	267.364	0.390357	0.172428	2.26388	0.0235816	0.246078
ENSG00000170312	11.074	-3.77493	0.962078	-3.92373	8.719e-05	0.00204061	11.074	-3.35505	0.896744	-3.74137	0.000183018	0.00406968	7.9865	-1.34391	0.8014	-1.67696	0.093551	0.489199	#N/A	#N/A	#N/A	#N/A	#N/A	#N/A
ENSG00000170315	10432.9	-0.62962	0.231718	-2.71718	0.00658413	0.0745829	10432.9	-0.453691	0.231703	-1.95808	0.0502211	0.247143	10383.9	0.126976	0.057229	2.21873	0.0265053	0.259007	9577.57	0.238902	0.115146	2.07477	0.0380076	0.322231
ENSG00000170322	1000.06	0.00995267	0.143469	0.0693716	0.944694	0.982111	1000.06	-0.0517631	0.143529	-0.360646	0.718364	0.924545	649.896	0.0524063	0.0911009	0.575256	0.565118	0.899277	753.798	-0.138812	0.106597	-1.30221	0.192844	0.663039
ENSG00000170324	14.1208	-1.06802	0.91659	-1.16521	0.243933	0.644048	14.1208	-0.616529	0.908544	-0.678591	0.497397	0.82335	29.0899	-0.440456	0.387292	-1.13727	0.255425	0.722744	19.1996	-0.300277	0.556112	-0.539958	0.589226	0.906554
ENSG00000170325	905.395	0.1852	0.201727	0.918069	0.358583	0.736375	905.395	0.454001	0.201494	2.25318	0.0242479	0.155173	596.06	0.137134	0.0915179	1.49844	0.134018	0.567116	693.9	-0.0498458	0.110811	-0.449827	0.652835	0.927196
ENSG00000170340	119.398	-0.792103	0.337095	-2.34979	0.0187839	0.157025	119.398	-1.09337	0.338975	-3.22551	0.00125749	0.0190245	82.2395	0.00583556	0.23063	0.0253027	0.979814	0.998452	91.8013	-0.0230416	0.273293	-0.084311	0.932809	0.988398
ENSG00000170345	622.244	0.208782	0.304256	0.686206	0.492583	0.812589	622.244	-0.582991	0.305194	-1.91023	0.0561036	0.265586	123.244	-0.072417	0.191099	-0.37895	0.704725	0.945362	301.454	-2.33844	0.456141	-5.12658	2.95057e-07	2.41851e-05
ENSG00000170348	4273.13	-0.0836162	0.231799	-0.360728	0.718303	0.901319	4273.13	-0.362795	0.231853	-1.56476	0.117639	0.418446	3215.11	0.0519571	0.0578099	0.898757	0.368782	0.808287	3732.08	0.0386448	0.0910157	0.424594	0.671132	0.932081
ENSG00000170356	5.27165	0	4.32804	0	1	1	5.27165	0	4.32804	0	1	1	#N/A	#N/A	#N/A	#N/A	#N/A	#N/A	#N/A	#N/A	#N/A	#N/A	#N/A	#N/A
ENSG00000170364	435.339	-0.183487	0.246937	-0.743051	0.457451	0.79377	435.339	0.172913	0.246371	0.701838	0.48278	0.813952	399.148	0.107781	0.112213	0.960508	0.336799	0.789396	395.906	0.11738	0.132977	0.882708	0.377394	0.804815
ENSG00000170365	1186.69	0.0421412	0.201824	0.208802	0.834603	0.940952	1186.69	0.179375	0.201723	0.889216	0.373887	0.737839	1387.75	0.0790482	0.0735454	1.07482	0.282454	0.743738	1454.29	0.140151	0.100271	1.39773	0.162195	0.623061
ENSG00000170370	143.492	-5.95303	1.20019	-4.96009	7.04596e-07	2.76383e-05	143.492	-1.424	1.16006	-1.22752	0.219626	0.581202	21.2139	0.14722	0.453516	0.324619	0.74547	0.955472	100.696	-0.284374	0.24546	-1.15854	0.246645	0.719636
ENSG00000170374	10.3088	-0.268079	0.561107	-0.477768	0.632815	0.868218	10.3088	0.241656	0.545373	0.443102	0.657692	0.90564	#N/A	#N/A	#N/A	#N/A	#N/A	#N/A	#N/A	#N/A	#N/A	#N/A	#N/A	#N/A
ENSG00000170379	81.7937	0.144309	0.320594	0.450131	0.652616	0.874365	81.7937	-0.522889	0.326276	-1.60259	0.109024	0.401178	23.2559	-0.813215	0.445214	-1.82657	0.067764	0.422873	27.5459	0.00863033	0.472657	0.0182592	0.985432	0.99766
ENSG00000170381	494.105	0.100379	0.265531	0.378033	0.705406	0.895272	494.105	0.0499443	0.265583	0.188055	0.850833	0.963915	295.729	-0.117101	0.127642	-0.917417	0.358924	0.803018	826.073	-0.786284	0.137609	-5.71388	1.10427e-08	1.29222e-06
ENSG00000170382	1729.08	-0.435451	0.187514	-2.32223	0.0202207	0.163686	1729.08	-0.144813	0.187344	-0.772979	0.439535	0.787659	304.614	-0.25623	0.152788	-1.67703	0.0935362	0.489199	336.287	-0.268487	0.162003	-1.6573	0.0974596	0.510007
ENSG00000170385	589.382	-0.238959	0.257943	-0.9264	0.354238	0.733983	589.382	-0.538999	0.258351	-2.0863	0.0369512	0.204739	386.93	0.0427535	0.127874	0.334341	0.738122	0.953109	440.697	-0.114596	0.131603	-0.870772	0.383878	0.80901
ENSG00000170390	4648.79	0.36421	0.28183	1.29231	0.196251	0.590354	4648.79	0.645591	0.281798	2.29097	0.021965	0.145688	1498.36	0.131495	0.0667113	1.9711	0.0487122	0.359902	1992.5	0.0943844	0.0901585	1.04687	0.295159	0.754857
ENSG00000170396	641.678	0.600456	0.529759	1.13345	0.257025	0.654928	641.678	0.745909	0.529696	1.40818	0.159077	0.492869	857.098	0.236239	0.0880663	2.68251	0.00730719	0.117218	868.326	-0.013042	0.10089	-0.12927	0.897144	0.983397
ENSG00000170412	143.973	-0.828043	0.375046	-2.20785	0.0272549	0.19326	143.973	-0.735683	0.374589	-1.96398	0.0495329	0.245238	85.3491	-0.352299	0.231545	-1.52151	0.128131	0.558479	51.4763	0.115146	0.347218	0.331625	0.740173	0.950444
ENSG00000170417	317.377	0.694593	0.204656	3.39395	0.000688929	0.0120274	317.377	0.350671	0.205468	1.7067	0.0878787	0.353091	160.244	-0.0417836	0.176257	-0.237061	0.812609	0.969271	181.899	0.243608	0.213869	1.13905	0.254681	0.727362
ENSG00000170419	1945.87	0.726268	0.470161	1.54472	0.122413	0.471383	1945.87	1.25266	0.470088	2.66473	0.00770505	0.0727837	1439.37	0.223937	0.0747326	2.99651	0.00273093	0.0582007	2490.52	-0.274037	0.0900662	-3.04261	0.00234532	0.0522106
ENSG00000170421	565.192	-3.38326	0.178871	-18.9146	8.6538e-80	2.01691e-76	565.192	-3.32202	0.177942	-18.6691	8.83482e-78	2.15923e-74	152.899	-1.23076	0.183606	-6.70326	2.03825e-11	4.37538e-09	72.2656	-0.199413	0.284667	-0.700512	0.483607	0.85904
ENSG00000170425	64.0845	-0.327567	0.349924	-0.93611	0.349217	0.730608	64.0845	-0.757807	0.354187	-2.13957	0.0323897	0.188559	41.0107	-0.240403	0.344566	-0.697697	0.485367	0.869834	44.9464	0.0442063	0.350608	0.126085	0.899665	0.983853
ENSG00000170426	3.81631	-0.482041	0.809401	-0.595553	0.551474	0.838514	3.81631	-0.0672525	0.778987	-0.0863332	0.931202	NA	#N/A	#N/A	#N/A	#N/A	#N/A	#N/A	#N/A	#N/A	#N/A	#N/A	#N/A	#N/A
ENSG00000170430	87.6658	-1.14095	0.35035	-3.2566	0.00112753	0.0179481	87.6658	-1.48934	0.353847	-4.209	2.56504e-05	0.000806105	146.937	0.0785594	0.178612	0.439831	0.660059	0.933746	121.96	0.178922	0.219797	0.814037	0.415624	0.828625
ENSG00000170439	2.27612	-2.06316	1.4424	-1.43037	0.152612	0.523221	2.27612	-1.59795	1.3345	-1.19742	0.231144	NA	#N/A	#N/A	#N/A	#N/A	#N/A	#N/A	#N/A	#N/A	#N/A	#N/A	#N/A	#N/A
ENSG00000170442	10.8318	0.796599	0.528599	1.507	0.13181	0.487822	10.8318	-0.27515	0.567104	-0.485185	0.627545	0.892808	#N/A	#N/A	#N/A	#N/A	#N/A	#N/A	#N/A	#N/A	#N/A	#N/A	#N/A	#N/A
ENSG00000170445	2140.16	0.00214743	0.15837	0.0135595	0.989181	0.998211	2140.16	0.0116819	0.15836	0.0737681	0.941195	0.987091	1827.42	0.0273291	0.0594096	0.460011	0.645508	0.928361	1912.63	-0.00959098	0.0831648	-0.115325	0.908188	0.984776
ENSG00000170448	685.737	0.055302	0.193925	0.285172	0.775512	0.921117	685.737	0.378682	0.193531	1.9567	0.0503827	0.247576	408.97	0.197387	0.120969	1.63172	0.102738	0.510765	508	-0.0624913	0.135764	-0.460294	0.645305	0.925143
ENSG00000170456	3138.86	0.0208386	0.238737	0.087287	0.930443	0.977303	3138.86	0.296653	0.238677	1.24291	0.213902	0.574429	2337.83	0.147739	0.0591741	2.49668	0.0125361	0.162772	2767.18	0.00421566	0.0793456	0.0531304	0.957628	0.993316
ENSG00000170458	6.54593	0.944581	0.926411	1.01961	0.307911	0.700182	6.54593	0.952867	0.925769	1.02927	0.303353	0.673583	#N/A	#N/A	#N/A	#N/A	#N/A	#N/A	#N/A	#N/A	#N/A	#N/A	#N/A	#N/A
ENSG00000170464	1886.66	-0.285084	0.246316	-1.15739	0.247112	0.646181	1886.66	0.180689	0.246145	0.734073	0.462904	0.802213	1926.33	0.0727321	0.0594096	1.22425	0.220858	0.690724	2034.83	0.102508	0.0905462	1.1321	0.257591	0.729029
ENSG00000170465	7.49941	0.241619	1.34528	0.179604	NA	NA	7.49941	-5.62589	1.67328	-3.36218	NA	NA	#N/A	#N/A	#N/A	#N/A	#N/A	#N/A	#N/A	#N/A	#N/A	#N/A	#N/A	#N/A
ENSG00000170468	709.982	-0.131013	0.201185	-0.651207	0.514913	0.823743	709.982	0.154124	0.200838	0.767404	0.442841	0.789348	406.767	0.166531	0.122765	1.3565	0.174939	0.631381	518.017	0.14951	0.150947	0.990479	0.32194	0.77003
ENSG00000170469	34.6492	-0.591742	0.311577	-1.89918	0.0575405	0.304964	34.6492	-0.78197	0.314719	-2.48466	0.0129674	0.103817	36.8532	0.525206	0.357443	1.46934	0.14174	0.581995	36.416	0.292868	0.413411	0.70842	0.478685	0.856648
ENSG00000170471	2877.84	-0.152325	0.185961	-0.819125	0.412715	0.769162	2877.84	-0.0579844	0.185926	-0.311868	0.755141	0.935732	2338.56	0.0589862	0.0646097	0.912961	0.361263	0.804622	2729.9	-0.0179121	0.0772052	-0.232006	0.816533	0.967914
ENSG00000170473	397.666	-0.153158	0.201693	-0.759362	0.447636	0.789234	397.666	-0.102032	0.201546	-0.50625	0.612681	0.886528	357.449	0.0158927	0.125542	0.126593	0.899263	0.985271	335.684	0.103521	0.142777	0.725051	0.468421	0.850965
ENSG00000170476	6.48623	0.962111	1.05161	0.914892	0.360248	0.737262	6.48623	0.358813	1.0638	0.337293	0.735896	0.928347	#N/A	#N/A	#N/A	#N/A	#N/A	#N/A	#N/A	#N/A	#N/A	#N/A	#N/A	#N/A
ENSG00000170482	21.5011	0.272739	0.355935	0.766261	0.443521	0.787168	21.5011	0.0946571	0.358772	0.263836	0.791906	0.947637	7.21603	0.723826	0.800846	0.903827	0.366087	0.806723	10.2115	-0.32386	0.821588	-0.394188	0.693442	NA
ENSG00000170485	598.525	-0.197528	0.606439	-0.325718	0.744638	0.909532	598.525	0.268192	0.606226	0.442395	0.658203	0.905911	17.9857	0.48172	0.532752	0.904209	0.365884	0.806723	59.4083	-1.07848	0.380617	-2.8335	0.00460416	0.0853963
ENSG00000170498	12.2701	-1.47345	0.81267	-1.8131	0.0698165	0.342065	12.2701	-2.63846	0.88092	-2.99512	0.00274341	0.0341137	#N/A	#N/A	#N/A	#N/A	#N/A	#N/A	#N/A	#N/A	#N/A	#N/A	#N/A	#N/A
ENSG00000170500	6978.28	-0.187487	0.414029	-0.452835	0.650668	0.873819	6978.28	0.640073	0.413986	1.54612	0.122075	0.427931	2905.76	0.19881	0.0743437	2.6742	0.00749079	0.119015	4596.27	-0.0720674	0.0761036	-0.946964	0.343657	0.781408
ENSG00000170502	421.963	-0.203421	0.170585	-1.19249	0.233069	0.631634	421.963	-0.194513	0.170519	-1.14071	0.253992	0.623124	264.769	-0.00526065	0.132078	-0.0398298	0.968229	0.996804	294.076	0.0585152	0.154948	0.377643	0.705695	0.942329
ENSG00000170509	41.9095	0.305821	0.260097	1.17579	0.239677	0.63952	41.9095	0.187048	0.261211	0.716081	0.473942	0.80857	10.1696	0.0707913	0.67866	0.10431	0.916923	0.988014	12.8319	-0.808449	0.715618	-1.12972	0.258593	NA
ENSG00000170515	2734.72	-0.211615	0.194583	-1.08753	0.276803	0.673537	2734.72	-0.0978143	0.194541	-0.502794	0.615109	0.887442	2218.29	-0.0185218	0.0640532	-0.289162	0.772457	0.961914	2315.15	0.186921	0.0910059	2.05394	0.0399811	0.330767
ENSG00000170522	1558.76	-0.278233	0.273915	-1.01576	0.309741	0.701856	1558.76	0.301094	0.273691	1.10012	0.271278	0.641484	2825.31	0.0970187	0.0576509	1.68287	0.0924009	0.48649	3290.65	0.348007	0.0866572	4.0159	5.92186e-05	0.00268021
ENSG00000170523	6.47511	-1.72852	2.00925	-0.860279	0.389635	0.755568	6.47511	-1.06725	2.00925	-0.53117	0.595301	0.878503	#N/A	#N/A	#N/A	#N/A	#N/A	#N/A	#N/A	#N/A	#N/A	#N/A	#N/A	#N/A
ENSG00000170525	1999.52	-0.189521	0.345828	-0.54802	0.583678	0.85226	1999.52	-0.0334814	0.345785	-0.0968272	0.922864	0.983024	1586.33	0.102848	0.190655	0.539447	0.589578	0.908094	1597.86	0.0662961	0.0899943	0.73667	0.461323	0.847208
ENSG00000170537	246.081	0.0225091	0.197974	0.113697	0.909478	0.969186	246.081	0.154372	0.197466	0.781766	0.434352	0.783178	111.455	0.216756	0.210069	1.03183	0.302151	0.761024	173.842	-0.128901	0.189561	-0.679996	0.496507	0.865513
ENSG00000170540	4249.27	-0.60611	0.196402	-3.08606	0.00202826	0.0291054	4249.27	-0.119686	0.196292	-0.609733	0.542039	0.84959	5025.9	0.131555	0.0497185	2.646	0.00814501	0.125276	5429.57	0.0422162	0.08523	0.495321	0.620373	0.916001
ENSG00000170542	588.118	-0.197093	0.406593	-0.484742	0.627859	0.866565	588.118	0.461624	0.406168	1.13653	0.255734	0.625284	1409.57	-0.041115	0.0865298	-0.475154	0.634677	0.925241	1200.91	0.171948	0.0925469	1.85796	0.0631747	0.412514
ENSG00000170545	39.6655	-0.697431	0.408663	-1.70662	0.0878935	0.39106	39.6655	-1.23406	0.417578	-2.95528	0.00312381	0.0379316	9.21642	-0.439824	0.804375	-0.54679	0.584523	0.905534	12.6497	0.784851	0.717584	1.09374	0.274069	NA
ENSG00000170549	16.6374	-0.566783	0.925618	-0.612329	0.54032	0.835246	16.6374	-3.36812	1.07827	-3.12363	0.00178637	0.024722	912.68	0.0519765	0.0872527	0.595701	0.551375	0.89502	1184.85	-0.13186	0.107287	-1.22904	0.219058	0.692481
ENSG00000170558	10370.8	-0.027903	0.224861	-0.12409	0.901244	0.965821	10370.8	-0.284031	0.224882	-1.26302	0.206581	0.564942	5006.17	0.147679	0.0578755	2.55166	0.010721	0.148895	6298.38	0.0264108	0.0833357	0.31692	0.751304	0.952046
ENSG00000170561	47.9654	-0.970734	0.653073	-1.48641	0.137171	0.497523	47.9654	-1.11833	0.65433	-1.70912	0.0874282	0.351596	906.064	0.31282	0.0807071	3.87599	0.000106193	0.00467083	1445.26	-0.407512	0.102736	-3.96657	7.29136e-05	0.00321018
ENSG00000170571	211.474	-0.416603	0.358942	-1.16064	0.245789	0.64507	211.474	-0.68362	0.359679	-1.90064	0.057349	0.269161	543.499	0.112762	0.0976489	1.15477	0.248183	0.716521	636.768	0.0268886	0.127827	0.210351	0.833394	0.971221
ENSG00000170577	5.63975	-1.86167	1.04546	-1.78072	0.0749583	0.35563	5.63975	-3.4033	1.24355	-2.73676	0.00620478	0.0627338	#N/A	#N/A	#N/A	#N/A	#N/A	#N/A	#N/A	#N/A	#N/A	#N/A	#N/A	#N/A
ENSG00000170579	1840.7	0.534788	0.383342	1.39507	0.162995	0.541202	1840.7	0.913885	0.383269	2.38445	0.0171049	0.123136	482.716	0.126444	0.113403	1.115	0.264851	0.730064	601.142	0.132268	0.121123	1.09202	0.274826	0.742522
ENSG00000170581	2110.11	0.0649379	0.305345	0.212671	0.831584	0.939917	2110.11	-0.568221	0.30556	-1.8596	0.0629415	0.286024	683.98	-0.132946	0.10276	-1.29375	0.195751	0.662162	917.178	-0.385199	0.146776	-2.62439	0.00868034	0.131386
ENSG00000170584	438.592	0.141365	0.136665	1.03439	0.300954	0.695281	438.592	-0.0691116	0.137227	-0.50363	0.614522	0.887442	302.433	-0.147024	0.126327	-1.16384	0.244488	0.713997	320.143	-0.220051	0.158451	-1.38877	0.164903	0.627038
ENSG00000170604	1778.81	-0.244757	0.197865	-1.23699	0.216091	0.612635	1778.81	0.0703767	0.197707	0.355966	0.721866	0.925248	924.334	0.0181878	0.0875907	0.207645	0.835506	0.975425	1023.93	0.0598894	0.121263	0.493881	0.62139	0.916246
ENSG00000170606	4933.11	-0.185803	0.186839	-0.994456	0.320001	0.709343	4933.11	0.00148823	0.186802	0.0079669	0.993643	0.99892	5168.8	0.0749478	0.0605601	1.23758	0.215873	0.687513	5880.21	-0.00815145	0.0841209	-0.0969015	0.922805	0.987211
ENSG00000170619	554.876	0.0230338	0.196523	0.117207	0.906696	0.968103	554.876	0.110549	0.196369	0.562968	0.573457	0.866736	315.168	0.141213	0.129359	1.09164	0.274991	0.738397	336.845	0.10405	0.175356	0.593361	0.552939	0.893587
ENSG00000170624	536.526	-0.190772	0.54109	-0.35257	0.72441	0.903033	536.526	0.0275164	0.540946	0.0508671	0.959431	0.991076	149.587	0.183146	0.187895	0.974723	0.329698	0.784727	317.021	-0.790196	0.167034	-4.73076	2.23678e-06	0.00014252
ENSG00000170631	381.45	-0.259787	0.203434	-1.27701	0.201599	0.596648	381.45	-0.0139586	0.202844	-0.0688143	0.945137	0.988775	158.174	0.0178617	0.175844	0.101577	0.919092	0.988014	175.675	-0.0965012	0.186812	-0.516569	0.605457	0.911183
ENSG00000170632	746.534	-0.444506	0.152466	-2.91544	0.00355182	0.0462249	746.534	-0.343829	0.152268	-2.25806	0.0239421	0.15401	581.121	0.0443754	0.0942332	0.47091	0.637705	0.926304	658.44	0.0244325	0.118567	0.206064	0.836741	0.972008
ENSG00000170633	856.103	-0.184697	0.215899	-0.855475	0.392288	0.756552	856.103	0.126621	0.215606	0.587278	0.557017	0.858457	638.516	0.0229474	0.0954181	0.240493	0.809948	0.968441	724.437	-0.0545256	0.110378	-0.493989	0.621314	0.916246
ENSG00000170634	242.473	-0.352224	0.173222	-2.03337	0.0420152	0.252841	242.473	-0.247579	0.172652	-1.43398	0.151579	0.481211	197.933	-0.0234124	0.15346	-0.152563	0.878743	0.982612	163.29	0.260026	0.209269	1.24255	0.214035	0.687667
ENSG00000170638	857.296	0.075809	0.205976	0.368048	0.712837	0.898562	857.296	-0.0424016	0.206084	-0.205749	0.836987	0.959906	438.968	-0.148074	0.118854	-1.24585	0.212821	0.683305	522.965	0.0678557	0.141251	0.48039	0.63095	0.920112
ENSG00000170653	1180.48	0.0501777	0.216095	0.232202	0.816381	0.935367	1180.48	-0.0245088	0.21614	-0.113393	0.909719	0.980079	721.085	-0.0770889	0.0919955	-0.837963	0.402051	0.830136	729.408	-0.0455651	0.107988	-0.421947	0.673064	0.932699
ENSG00000170667	2559.87	0.860922	0.185174	4.64926	3.33125e-06	0.00011288	2559.87	0.980133	0.185138	5.29407	1.19624e-07	6.03373e-06	791.784	0.386219	0.0855565	4.51419	6.35581e-06	0.00043283	980.214	-0.075493	0.101426	-0.744314	0.456686	0.845714
ENSG00000170677	736.461	-0.360027	0.219837	-1.6377	0.101484	0.424961	736.461	-0.0616643	0.219495	-0.280937	0.778759	0.943138	671.916	0.151858	0.0992488	1.53007	0.125999	0.554445	773.741	-0.181426	0.115003	-1.57758	0.114663	0.545213
ENSG00000170681	204.449	0.378128	0.300527	1.25822	0.208314	0.602848	204.449	0.718806	0.299718	2.39827	0.0164726	0.120063	240.768	0.0861954	0.137145	0.6285	0.529677	0.887741	263.351	-0.0890574	0.156141	-0.570367	0.568429	0.898386
ENSG00000170683	16.1118	0.17821	0.401923	0.443394	0.65748	0.876103	16.1118	0.0859999	0.403047	0.213375	0.831035	0.958248	#N/A	#N/A	#N/A	#N/A	#N/A	#N/A	6.23968	-0.129596	1.07084	-0.121022	0.903674	NA
ENSG00000170684	72.7154	-0.205678	0.272425	-0.754989	0.450256	0.790139	72.7154	0.248289	0.268471	0.924826	0.355056	0.721767	26.4741	-0.264435	0.413194	-0.639977	0.522187	0.885574	23.8508	-0.0203965	0.486943	-0.0418867	0.966589	0.994533
ENSG00000170688	5.63824	0.447827	1.69489	0.264222	0.791609	0.925236	5.63824	1.00326	1.66628	0.602094	0.547111	0.851975	#N/A	#N/A	#N/A	#N/A	#N/A	#N/A	#N/A	#N/A	#N/A	#N/A	#N/A	#N/A
ENSG00000170689	8.92163	2.97169	1.48838	1.99659	0.0458696	0.265087	8.92163	2.88305	1.49111	1.93349	0.0531761	0.256198	8.70852	-4.01469	1.05469	-3.80652	0.000140933	0.00581063	#N/A	#N/A	#N/A	#N/A	#N/A	#N/A
ENSG00000170703	4.2104	-1.19749	1.19565	-1.00154	0.316566	0.706263	4.2104	-0.399104	1.15823	-0.344581	0.73041	0.92672	30.0507	-1.46643	0.41228	-3.55687	0.000375301	0.0124989	#N/A	#N/A	#N/A	#N/A	#N/A	#N/A
ENSG00000170734	890.636	0.144552	0.245841	0.58799	0.556539	0.840773	890.636	-0.392625	0.246341	-1.59383	0.110975	0.405139	257.968	-0.064514	0.159916	-0.403425	0.686636	0.941053	303.974	-0.230296	0.219929	-1.04714	0.295037	0.754857
ENSG00000170743	246.154	-0.774105	0.376033	-2.05861	0.0395315	0.243837	246.154	-0.215041	0.374878	-0.573629	0.566219	0.86284	342.785	0.203445	0.117221	1.73557	0.0826398	0.465391	363.167	-0.108734	0.14788	-0.735286	0.462166	0.847437
ENSG00000170745	17.797	0.733858	0.851105	0.862242	0.388555	0.754707	17.797	0.690419	0.851364	0.810956	0.417391	0.771053	61.5056	-0.102956	0.267944	-0.384244	0.700798	0.944421	39.6053	0.221954	0.388661	0.571074	0.567949	0.898386
ENSG00000170759	5248.71	-0.0350974	0.173361	-0.202452	0.839563	0.941835	5248.71	-0.0876221	0.17337	-0.505405	0.613274	0.886603	3613.12	-0.00302933	0.0560542	-0.0540429	0.956901	0.994777	3686.97	0.0593041	0.0859285	0.690156	0.490096	0.862117
ENSG00000170775	212.182	-0.946578	0.388343	-2.43748	0.01479	0.135397	212.182	-1.37956	0.389905	-3.53819	0.000402876	0.00774743	95.8913	-0.0265062	0.215495	-0.123001	0.902106	0.985817	244.204	-0.291194	0.182698	-1.59386	0.110968	0.538984
ENSG00000170776	2280.04	-0.442969	0.312638	-1.41687	0.15652	0.529904	2280.04	-0.893882	0.31279	-2.85777	0.00426628	0.0480095	1037.91	-0.0161368	0.0741971	-0.217485	0.82783	0.973002	1037.41	0.0112099	0.103556	0.108249	0.913798	0.984776
ENSG00000170779	186.588	-0.282287	0.255179	-1.10623	0.268628	0.666393	186.588	-0.441086	0.255789	-1.72442	0.0846329	0.344782	102.064	-0.0391061	0.218655	-0.178849	0.858057	0.978642	80.3471	0.269837	0.263096	1.02562	0.305071	0.761144
ENSG00000170788	11.5262	0.132729	0.572223	0.231953	0.816574	0.935368	11.5262	-0.407595	0.586706	-0.694717	0.487233	0.81658	#N/A	#N/A	#N/A	#N/A	#N/A	#N/A	#N/A	#N/A	#N/A	#N/A	#N/A	#N/A
ENSG00000170790	50.6156	-0.00466804	0.383827	-0.0121618	0.990297	0.998688	50.6156	-0.0332367	0.383891	-0.0865786	0.931007	0.984524	13.3854	-0.721978	0.6484	-1.11348	0.265504	0.73046	21.9355	-0.11893	0.602841	-0.197282	0.843607	0.973594
ENSG00000170791	345.034	-0.440566	0.179007	-2.46117	0.0138484	0.12984	345.034	-0.263215	0.178407	-1.47536	0.140116	0.461569	357.698	-0.290788	0.117891	-2.46658	0.0136409	0.171262	342.742	-0.0324884	0.138593	-0.234415	0.814663	0.967703
ENSG00000170801	11.3829	-0.250835	0.711808	-0.352392	0.724544	0.903033	11.3829	-1.42726	0.757647	-1.88381	0.0595906	0.276118	6.69552	-5.0942	1.38142	-3.68765	0.000226338	0.00838243	#N/A	#N/A	#N/A	#N/A	#N/A	#N/A
ENSG00000170802	516.657	0.31647	0.312391	1.01306	0.311034	0.702426	516.657	0.613863	0.312118	1.96677	0.0492099	0.244221	521.798	0.0196108	0.101318	0.193557	0.846523	0.977596	491.912	-0.110294	0.1233	-0.894523	0.371042	0.801553
ENSG00000170832	2742.94	0.0919236	0.228876	0.401631	0.687956	0.888216	2742.94	0.294062	0.228823	1.28511	0.198754	0.554227	2415.37	0.121218	0.0655437	1.84942	0.0643968	0.413181	2960.84	0.0528344	0.0721985	0.731793	0.464295	0.848409
ENSG00000170835	103.66	-0.237348	0.237961	-0.997426	0.318558	0.70774	103.66	-0.177448	0.237327	-0.747696	0.454643	0.797485	53.4376	-0.41172	0.297704	-1.38298	0.16667	0.62048	83.8837	-0.334181	0.28912	-1.15586	0.24774	0.720289
ENSG00000170836	1254.49	-0.186658	0.157632	-1.18414	0.236356	0.635311	1254.49	-0.137474	0.157576	-0.872427	0.382976	0.745541	1011.95	0.0876637	0.0764525	1.14664	0.251529	0.718709	1045.39	0.0380273	0.121842	0.312103	0.754962	0.953179
ENSG00000170837	1424.65	0.282178	0.388369	0.726571	0.467489	0.800092	1424.65	0.894055	0.388216	2.30298	0.0212797	0.142878	638.898	0.374528	0.0928215	4.03492	5.46201e-05	0.00271711	864.184	0.112322	0.103504	1.08519	0.277837	0.744018
ENSG00000170846	590.871	-0.2254	0.210154	-1.07255	0.283475	0.679941	590.871	0.200384	0.209568	0.956177	0.338983	0.707573	279.329	0.193948	0.12914	1.50184	0.133137	0.565943	340.734	0.158647	0.153783	1.03163	0.302245	0.759902
ENSG00000170852	1153.65	-0.186761	0.205749	-0.907714	0.364029	0.740664	1153.65	-0.0540463	0.205642	-0.262818	0.792691	0.948076	1118.43	0.0948838	0.073753	1.28651	0.198266	0.664868	1338.61	0.0160098	0.0949513	0.168611	0.866103	0.978143
ENSG00000170854	140.094	-1.13619	0.466404	-2.43606	0.0148482	0.13564	140.094	-1.80696	0.470076	-3.84398	0.000121055	0.00291357	155.572	0.0526594	0.174376	0.301988	0.762661	0.96018	174.545	-0.176687	0.194752	-0.907238	0.364281	0.797571
ENSG00000170855	251.916	-0.57784	0.262219	-2.20365	0.0275486	0.194369	251.916	-0.725203	0.262674	-2.76085	0.00576508	0.0592943	180.809	-0.121133	0.16231	-0.746306	0.455482	0.858045	157.939	0.0318459	0.205728	0.154796	0.876982	0.981127
ENSG00000170860	474.995	-0.116477	0.200275	-0.581584	0.560847	0.842551	474.995	0.0479214	0.199956	0.239659	0.810594	0.952215	453.728	-0.0357466	0.110485	-0.323542	0.746285	0.955778	417.01	0.158561	0.135686	1.16859	0.242569	0.715058
ENSG00000170871	3739.19	-0.231914	0.252122	-0.919849	0.357652	0.735743	3739.19	0.220353	0.252042	0.874273	0.38197	0.745255	2841.53	0.0866546	0.0604378	1.43378	0.151634	0.597817	3717.57	-0.108102	0.0748968	-1.44334	0.148924	0.606357
ENSG00000170873	5612.07	-0.277747	0.285963	-0.97127	0.331414	0.716916	5612.07	0.627818	0.285875	2.19613	0.0280829	0.17147	2180.21	0.0214177	0.0623443	0.343539	0.731193	0.951029	3274.73	-0.054183	0.083288	-0.65055	0.515337	0.876267
ENSG00000170876	1641.09	-0.0340388	0.263022	-0.129414	0.89703	0.963893	1641.09	-0.250774	0.263115	-0.953094	0.340543	0.708877	815.656	-0.0476399	0.0822337	-0.579323	0.562371	0.898572	998.274	0.0963402	0.0933428	1.03211	0.30202	0.759902
ENSG00000170881	836.033	-0.297996	0.232697	-1.28062	0.200328	0.59528	836.033	-0.0447052	0.232457	-0.192316	0.847495	0.962611	629.538	0.0341862	0.0928136	0.368332	0.712626	0.947027	672.817	-0.0786243	0.111426	-0.705622	0.480423	0.857286
ENSG00000170889	5174.59	-0.338529	0.223841	-1.51236	0.130442	0.485056	5174.59	-0.409036	0.223852	-1.82726	0.06766	0.299173	3265.75	0.0144907	0.0560755	0.258414	0.796087	0.965794	2474	0.232541	0.11113	2.09252	0.0363921	0.314838
ENSG00000170890	5.30578	-0.293659	0.755411	-0.38874	0.697468	0.89231	5.30578	-0.333196	0.755247	-0.441174	0.659087	0.906674	#N/A	#N/A	#N/A	#N/A	#N/A	#N/A	#N/A	#N/A	#N/A	#N/A	#N/A	#N/A
ENSG00000170891	93.3483	-5.63728	2.18931	-2.57491	0.0100267	0.102985	93.3483	-0.174527	1.9535	-0.0893407	0.928811	0.984476	#N/A	#N/A	#N/A	#N/A	#N/A	#N/A	#N/A	#N/A	#N/A	#N/A	#N/A	#N/A
ENSG00000170892	1118.45	-0.00819165	0.202215	-0.0405095	0.967687	0.991283	1118.45	-0.202638	0.202369	-1.00133	0.316667	0.686851	671.6	0.0194609	0.0917964	0.212	0.832107	0.974733	631.958	0.328247	0.123335	2.66142	0.00778125	0.123258
ENSG00000170893	374.898	-1.08851	0.573787	-1.89706	0.0578204	0.305752	374.898	-0.59404	0.573269	-1.03623	0.300094	0.670614	45.6976	0.0319234	0.312424	0.102179	0.918614	0.988014	66.4178	0.334048	0.290596	1.14953	0.250339	0.723206
ENSG00000170899	1935.89	0.248428	0.28698	0.865661	0.386676	0.753837	1935.89	0.533007	0.286902	1.8578	0.0631971	0.286589	2102.53	0.0856519	0.0605676	1.41415	0.157317	0.607874	2159.75	0.0260096	0.0959283	0.271136	0.786287	0.958916
ENSG00000170903	1288.35	-0.458366	0.205897	-2.22619	0.0260016	0.18889	1288.35	-0.0154555	0.205592	-0.0751756	0.940075	0.986743	1518.26	-0.0338809	0.0686608	-0.493452	0.621693	0.920315	1526.55	0.0995415	0.0939709	1.05928	0.289472	0.751348
ENSG00000170906	1110.44	-0.172983	0.193563	-0.893676	0.371495	0.744795	1110.44	-0.113461	0.193505	-0.586346	0.557643	0.858679	944.123	0.0528042	0.0799308	0.660624	0.508854	0.878925	804.937	0.108501	0.11274	0.962402	0.335848	0.778206
ENSG00000170909	13.5129	-1.15718	0.485203	-2.38493	0.0170822	0.14782	13.5129	-0.68399	0.466326	-1.46677	0.14244	0.465807	#N/A	#N/A	#N/A	#N/A	#N/A	#N/A	#N/A	#N/A	#N/A	#N/A	#N/A	#N/A
ENSG00000170915	244.045	-0.688963	0.272542	-2.52791	0.0114743	0.113642	244.045	-0.462404	0.271774	-1.70142	0.0888634	0.355791	136.068	-0.0344075	0.179617	-0.191561	0.848086	0.977596	193.247	-0.211152	0.185831	-1.13626	0.255848	0.728474
ENSG00000170917	87.9508	0.44095	0.201256	2.19099	0.0284525	0.198246	87.9508	0.0308109	0.204822	0.150428	0.880427	0.973074	70.2336	-0.103012	0.259774	-0.396545	0.691703	0.942831	60.0615	-0.338706	0.304503	-1.11232	0.265999	0.73605
ENSG00000170919	989.415	-0.184579	0.158999	-1.16088	0.24569	0.64507	989.415	-0.162767	0.15896	-1.02395	0.30586	0.676125	610.447	-0.189233	0.106751	-1.77266	0.0762848	0.44709	746.026	-0.0836051	0.129522	-0.64549	0.51861	0.877063
ENSG00000170921	10415.6	-0.0529556	0.308909	-0.171428	0.863887	0.951561	10415.6	0.534213	0.308881	1.72951	0.0837172	0.342722	5289.93	0.130184	0.0582684	2.23421	0.0254694	0.252634	7137.03	-0.106382	0.0682126	-1.55956	0.118863	0.554041
ENSG00000170923	19.7439	1.33504	0.408452	3.26855	0.00108101	0.0173856	19.7439	0.843768	0.416232	2.02716	0.0426463	0.223316	#N/A	#N/A	#N/A	#N/A	#N/A	#N/A	#N/A	#N/A	#N/A	#N/A	#N/A	#N/A
ENSG00000170927	20.2835	-2.3548	1.43405	-1.64207	0.100576	0.42293	20.2835	-2.01265	1.41574	-1.42162	0.155136	0.486886	#N/A	#N/A	#N/A	#N/A	#N/A	#N/A	11.0643	-0.52276	0.706325	-0.740112	0.459232	NA
ENSG00000170946	408.965	-0.0530636	0.215028	-0.246775	0.805082	0.930289	408.965	-0.149379	0.2152	-0.694138	0.487596	0.816704	220.888	0.14402	0.149599	0.962705	0.335696	0.788494	240.868	0.0941711	0.187729	0.501633	0.615926	0.914786
ENSG00000170949	965.441	0.19576	0.0885689	2.21025	0.0270875	0.192769	965.441	0.0320461	0.0888537	0.360661	0.718353	0.924545	915.3	0.0126277	0.0777134	0.162491	0.870919	0.981547	895.892	-0.0659395	0.0996536	-0.661687	0.508172	0.872799
ENSG00000170954	439.672	0.0838765	0.28663	0.292629	0.769805	0.918021	439.672	0.461333	0.286164	1.61213	0.106934	0.396848	349.176	0.0190974	0.126646	0.150793	0.880139	0.982612	368.582	-0.086035	0.139622	-0.616198	0.537764	0.885519
ENSG00000170955	29.3824	-5.79404	1.00166	-5.78444	7.27526e-09	4.18672e-07	29.3824	-5.90219	1.00466	-5.87479	4.23367e-09	2.72945e-07	7.86753	-0.733942	0.813873	-0.901789	0.367169	0.807935	#N/A	#N/A	#N/A	#N/A	#N/A	#N/A
ENSG00000170959	127.785	-0.330373	0.485667	-0.680244	0.49635	0.814475	127.785	-0.182721	0.485189	-0.376598	0.706473	0.920053	16.7355	-0.321234	0.518708	-0.619297	0.535721	0.888842	23.9932	0.308815	0.472334	0.653807	0.513236	0.875557
ENSG00000170961	23.9662	-0.409059	1.5478	-0.264283	0.791562	0.925236	23.9662	-5.08792	1.75802	-2.89412	0.00380222	0.0440979	#N/A	#N/A	#N/A	#N/A	#N/A	#N/A	#N/A	#N/A	#N/A	#N/A	#N/A	#N/A
ENSG00000170962	103.707	-1.3991	0.343183	-4.07685	4.56503e-05	0.00114712	103.707	-1.68593	0.345916	-4.87382	1.0946e-06	4.71976e-05	85.8262	-0.079389	0.234172	-0.33902	0.734595	0.95172	136.25	0.18798	0.22941	0.819407	0.412554	0.827244
ENSG00000170989	13.5851	-2.52875	0.906467	-2.78968	0.00527603	0.06314	13.5851	-0.454076	0.842075	-0.539235	0.589725	0.875782	#N/A	#N/A	#N/A	#N/A	#N/A	#N/A	#N/A	#N/A	#N/A	#N/A	#N/A	#N/A
ENSG00000171004	1987.36	-0.396239	0.333472	-1.18822	0.234746	0.633338	1987.36	0.34168	0.333291	1.02517	0.305283	0.675671	326.202	0.249668	0.123342	2.02419	0.0429503	0.338208	495.927	-0.224983	0.126735	-1.77522	0.0758614	0.454113
ENSG00000171016	1757.52	0.291633	0.283622	1.02825	0.303834	0.696981	1757.52	0.547594	0.283544	1.93125	0.0534517	0.256836	839.68	-0.0343345	0.0848304	-0.404742	0.685667	0.940886	996.763	0.143847	0.103558	1.38906	0.164816	0.627038
ENSG00000171017	9.09434	0.64484	0.53151	1.21322	0.225044	0.621974	9.09434	-0.355788	0.574391	-0.619418	0.535641	0.846421	#N/A	#N/A	#N/A	#N/A	#N/A	#N/A	#N/A	#N/A	#N/A	#N/A	#N/A	#N/A
ENSG00000171033	6139.12	-0.524838	0.323386	-1.62295	0.104601	0.432188	6139.12	0.671973	0.32329	2.07854	0.0376593	0.207296	7565.76	0.133496	0.0524275	2.54631	0.010887	0.150052	9450.5	0.166993	0.0859475	1.94296	0.0520205	0.379437
ENSG00000171044	595.874	-0.556864	0.298997	-1.86244	0.0625409	0.32118	595.874	-0.0275984	0.298449	-0.0924727	0.926323	0.983721	301.606	0.0244609	0.137313	0.17814	0.858613	0.978801	404.359	-0.100499	0.141863	-0.708423	0.478683	0.856648
ENSG00000171045	570.745	0.606093	0.178647	3.39269	0.000692097	0.0120602	570.745	0.645679	0.178573	3.61578	0.000299449	0.00610804	318.7	0.0426263	0.123294	0.34573	0.729546	0.94981	338.89	0.0502629	0.145942	0.344403	0.730543	0.949231
ENSG00000171054	3.3709	0.344162	1.44015	0.238976	0.811124	0.933596	3.3709	1.53481	1.39393	1.10107	0.270865	NA	#N/A	#N/A	#N/A	#N/A	#N/A	#N/A	#N/A	#N/A	#N/A	#N/A	#N/A	#N/A
ENSG00000171055	546.159	-0.186674	0.264106	-0.706815	0.479682	0.806137	546.159	-0.449861	0.264468	-1.701	0.088943	0.355878	658.608	-0.101346	0.0886952	-1.14264	0.253189	0.7199	491.445	0.243507	0.126995	1.91745	0.0551805	0.39119
ENSG00000171056	16.3844	-0.341711	0.48997	-0.697411	0.485546	0.808675	16.3844	0.152444	0.478672	0.318473	0.750126	0.933673	31.236	-0.131306	0.397746	-0.330124	0.741306	0.953936	24.486	0.563063	0.461266	1.22069	0.222203	0.695397
ENSG00000171067	791.333	-0.205904	0.236273	-0.871466	0.3835	0.752313	791.333	-0.452717	0.236536	-1.91394	0.0556272	0.264033	542.084	0.00389402	0.10729	0.0362945	0.971048	0.996996	532.992	0.164426	0.123276	1.3338	0.18227	0.645987
ENSG00000171094	943.418	-0.933872	0.472702	-1.9756	0.0481997	0.27305	943.418	-0.0606406	0.472324	-0.128388	0.897842	0.977507	296.286	-0.233434	0.132761	-1.75829	0.0786974	0.453589	400.124	-0.322303	0.138013	-2.3353	0.0195275	0.221043
ENSG00000171097	218.522	0.389745	0.18316	2.12789	0.0333459	0.219182	218.522	0.433179	0.18292	2.36814	0.0178778	0.126614	93.8895	-0.567547	0.245925	-2.30781	0.0210097	0.224646	101.492	-0.0828643	0.238182	-0.347903	0.727913	0.948553
ENSG00000171100	201.634	-0.0639869	0.267797	-0.238939	0.811153	0.933596	201.634	-0.365946	0.268855	-1.36113	0.173473	0.517014	88.355	-0.0438337	0.226279	-0.193715	0.846399	0.977596	99.141	0.308427	0.260851	1.18238	0.237053	0.711282
ENSG00000171103	359.034	-0.170578	0.206183	-0.827313	0.40806	0.765678	359.034	0.0370185	0.205666	0.179993	0.857158	0.965953	317.93	-0.0725671	0.13905	-0.521878	0.601756	0.913027	295.285	0.0251857	0.161891	0.155572	0.87637	0.981013
ENSG00000171105	3489.01	0.402295	0.327891	1.22692	0.219854	0.616799	3489.01	0.777223	0.327844	2.37071	0.017754	0.12617	1875.25	0.144193	0.0654479	2.20317	0.0275826	0.265031	2371.13	0.101475	0.0974977	1.0408	0.297971	0.757309
ENSG00000171109	1764.59	0.502475	0.0919715	5.46337	4.67169e-08	2.28823e-06	1764.59	0.203606	0.0922577	2.20692	0.0273193	0.168375	1137.57	-0.205904	0.0758247	-2.71553	0.00661697	0.110277	1328.21	-0.128362	0.121264	-1.05854	0.289811	0.751475
ENSG00000171116	56.1318	0.0585288	0.898873	0.0651135	0.948084	0.9831	56.1318	1.41392	0.895358	1.57917	0.114298	0.412398	51.1744	0.127588	0.304048	0.419631	0.674755	0.937705	65.4632	-0.357702	0.296716	-1.20553	0.227997	0.701567
ENSG00000171119	21.1972	-0.070213	0.31521	-0.22275	0.82373	0.938219	21.1972	-0.168683	0.316226	-0.533425	0.593739	0.878077	9.28409	-1.02199	0.702029	-1.45576	0.145459	0.58857	11.444	1.01064	0.705467	1.43258	0.151979	NA
ENSG00000171121	33.9437	0.00188188	0.351475	0.00535423	0.995728	1	33.9437	-0.093251	0.352388	-0.264626	0.791298	0.94733	18.7951	-0.413043	0.509364	-0.8109	0.417423	0.838631	23.11	0.160837	0.559265	0.287587	0.773663	0.956233
ENSG00000171124	15.0704	0.42264	0.746929	0.565838	0.571504	0.847184	15.0704	0.0137915	0.752762	0.0183212	0.985383	0.997687	#N/A	#N/A	#N/A	#N/A	#N/A	#N/A	#N/A	#N/A	#N/A	#N/A	#N/A	#N/A
ENSG00000171126	22.0978	-0.132013	0.62519	-0.211156	0.832766	0.940363	22.0978	0.27337	0.620546	0.440532	0.659552	0.906745	#N/A	#N/A	#N/A	#N/A	#N/A	#N/A	#N/A	#N/A	#N/A	#N/A	#N/A	#N/A
ENSG00000171130	5712.89	0.458856	0.370293	1.23917	0.215282	0.611394	5712.89	0.98147	0.370259	2.65077	0.00803094	0.0748537	4015.38	0.113897	0.0551017	2.06704	0.0387306	0.319395	5821.49	0.0555246	0.0957831	0.579691	0.562123	0.897525
ENSG00000171132	1204.21	-0.665673	0.275672	-2.41472	0.0157472	0.141021	1204.21	-0.0341922	0.275323	-0.12419	0.901165	0.978491	852.639	-0.170918	0.0859855	-1.98776	0.0468384	0.352708	751.953	0.204931	0.117535	1.74357	0.0812346	0.471675
ENSG00000171135	425.644	-0.244616	0.209277	-1.16886	0.242459	0.642574	425.644	-0.205824	0.209167	-0.984018	0.325106	0.695264	341.24	0.14271	0.120402	1.18528	0.235907	0.705257	300.307	0.170143	0.149962	1.13457	0.256555	0.728968
ENSG00000171148	2684.71	-0.217891	0.20125	-1.08269	0.278946	0.67533	2684.71	-0.0928107	0.201205	-0.461274	0.644602	0.900932	1198.32	0.0920743	0.0715217	1.28736	0.197968	0.664714	1257.47	-0.00522188	0.0941032	-0.055491	0.955747	0.993042
ENSG00000171150	964.19	-0.322951	0.221836	-1.45581	0.145445	0.512382	964.19	0.0827602	0.221502	0.373632	0.708678	0.920897	658.681	0.0991297	0.0893753	1.10914	0.26737	0.731443	879.293	0.0240088	0.111336	0.215643	0.829266	0.970677
ENSG00000171155	156.514	-0.188059	0.228234	-0.823977	0.409953	0.767184	156.514	-0.296542	0.228702	-1.29663	0.194758	0.548661	183.229	-0.0143743	0.175177	-0.0820556	0.934603	0.991184	180.815	-0.0473935	0.191073	-0.248039	0.804105	0.964473
ENSG00000171159	2169.87	-0.364339	0.261643	-1.3925	0.16377	0.542766	2169.87	-0.110083	0.261558	-0.420873	0.673848	0.910705	1565.14	0.183337	0.0731341	2.50686	0.0121808	0.160709	1534.81	0.0363064	0.118892	0.305373	0.760082	0.954284
ENSG00000171160	1408.33	0.258445	0.205434	1.25804	0.208377	0.602848	1408.33	0.570096	0.20527	2.7773	0.00548124	0.057427	1325.95	0.165102	0.0677191	2.43804	0.0147672	0.180279	1493.44	0.224738	0.0987661	2.27545	0.0228788	0.242086
ENSG00000171161	1358.89	0.134912	0.175146	0.770281	0.441133	0.785585	1358.89	0.201818	0.175093	1.15263	0.249062	0.617705	1148.57	0.0654	0.0785528	0.832561	0.405092	0.831521	1165.35	0.257855	0.115533	2.23188	0.0256229	0.259085
ENSG00000171163	998.556	0.56965	0.17208	3.31039	0.000931669	0.0155008	998.556	0.566	0.172074	3.28929	0.0010044	0.0160958	375.007	-0.320796	0.121657	-2.63688	0.00836722	0.127498	431.096	-0.205709	0.185813	-1.10708	0.268261	0.737354
ENSG00000171169	332.082	0.0788245	0.168154	0.468763	0.639239	0.87058	332.082	0.0853606	0.168079	0.50786	0.611552	0.885971	157.332	0.103786	0.173334	0.598763	0.549331	0.894232	203.81	-0.0550892	0.184402	-0.298745	0.765134	0.954689
ENSG00000171174	56.7194	-0.1929	0.359812	-0.536113	0.59188	0.855047	56.7194	-0.159963	0.35934	-0.445157	0.656206	0.905236	106.605	0.204751	0.217217	0.942612	0.345879	0.795631	133.048	0.240933	0.221129	1.08956	0.275908	0.743225
ENSG00000171180	9.14894	0.624374	0.676729	0.922635	0.356197	0.734995	9.14894	0.392212	0.681821	0.575243	0.565127	0.862203	#N/A	#N/A	#N/A	#N/A	#N/A	#N/A	#N/A	#N/A	#N/A	#N/A	#N/A	#N/A
ENSG00000171189	647.629	0.760492	0.520917	1.45991	0.144314	0.510845	647.629	1.2378	0.520742	2.37699	0.0174545	0.124928	1664.59	0.085208	0.0635352	1.34111	0.179883	0.638253	1656.58	-0.00544414	0.0859318	-0.0633541	0.949484	0.991871
ENSG00000171202	144.027	-0.255413	0.259079	-0.98585	0.324207	0.711778	144.027	-0.158546	0.258506	-0.613317	0.539667	0.848445	190.908	-0.080044	0.15537	-0.515181	0.606426	0.914651	181.592	-0.0847616	0.195458	-0.433656	0.664539	0.930128
ENSG00000171204	172.898	0.254207	0.177895	1.42897	0.153012	0.523862	172.898	-0.0258448	0.179337	-0.144113	0.885411	0.974076	247.933	-0.0653848	0.141385	-0.462459	0.643752	0.927833	233.245	0.0540258	0.171167	0.315633	0.752281	0.952507
ENSG00000171206	3010.34	-0.160127	0.155301	-1.03107	0.302507	0.696215	3010.34	-0.130207	0.155286	-0.8385	0.40175	0.759053	2232.49	0.0627878	0.0563745	1.11376	0.265381	0.730455	2481.32	0.0769154	0.0799979	0.961467	0.336317	0.778206
ENSG00000171208	2348.62	0.224926	0.284649	0.790186	0.429419	0.779001	2348.62	0.313224	0.284626	1.10047	0.271126	0.641484	1034.3	-0.0312903	0.0819827	-0.381669	0.702707	0.944719	1383.95	-0.0691528	0.0996388	-0.694035	0.487661	0.860247
ENSG00000171217	7.75091	-0.801152	0.542167	-1.47769	0.139492	0.502254	7.75091	-0.311729	0.515221	-0.60504	0.545152	0.850733	#N/A	#N/A	#N/A	#N/A	#N/A	#N/A	7.87119	-1.96336	0.895364	-2.19281	0.028321	NA
ENSG00000171219	146.075	-0.787491	0.35083	-2.24465	0.0247906	0.18357	146.075	-0.6851	0.350322	-1.95563	0.0505089	0.247834	43.6167	-0.380243	0.324492	-1.17181	0.241274	0.711818	39.0162	-0.250217	0.399425	-0.626443	0.531025	0.883733
ENSG00000171222	1520.08	-0.355537	0.207744	-1.71142	0.0870038	0.38902	1520.08	-0.0294852	0.207555	-0.142059	0.887033	0.974587	1101.43	0.108099	0.089447	1.20852	0.226846	0.696947	1053.54	0.0878335	0.139775	0.628394	0.529746	0.882513
ENSG00000171223	778.948	-0.315905	0.289528	-1.0911	0.275229	0.671912	778.948	-0.709159	0.289923	-2.44603	0.0144439	0.110755	305.572	-0.488646	0.129301	-3.77913	0.000157377	0.00635592	266.941	0.26575	0.167643	1.58521	0.112918	0.543419
ENSG00000171224	1048.14	-0.185344	0.410693	-0.451296	0.651776	0.874104	1048.14	0.569094	0.410428	1.38659	0.165568	0.503725	1018.28	0.29068	0.0858665	3.38525	0.000711129	0.0208369	1117.69	0.15452	0.11161	1.38447	0.166216	0.628243
ENSG00000171227	6.12098	-1.46419	1.45476	-1.00648	0.314186	0.704589	6.12098	0.667522	1.25519	0.531811	0.594857	0.878503	#N/A	#N/A	#N/A	#N/A	#N/A	#N/A	#N/A	#N/A	#N/A	#N/A	#N/A	#N/A
ENSG00000171236	23.7363	0.726805	0.336579	2.15939	0.0308202	0.208258	23.7363	0.563154	0.338756	1.66242	0.0964285	0.372788	#N/A	#N/A	#N/A	#N/A	#N/A	#N/A	9.33647	-0.518882	0.835091	-0.621348	0.534371	NA
ENSG00000171241	52.4736	-0.343045	0.329766	-1.04027	0.298214	0.692557	52.4736	-0.462688	0.33085	-1.39848	0.161969	0.497331	12.6742	-1.48622	0.61523	-2.41572	0.0157041	0.187509	16.4257	-0.242322	0.592995	-0.408641	0.682803	0.935693
ENSG00000171243	146.715	0.866452	0.621694	1.3937	0.16341	0.542012	146.715	-1.51036	0.630486	-2.39555	0.0165956	0.120662	#N/A	#N/A	#N/A	#N/A	#N/A	#N/A	#N/A	#N/A	#N/A	#N/A	#N/A	#N/A
ENSG00000171246	308.123	-1.56755	0.256465	-6.11212	9.83173e-10	6.53144e-08	308.123	-0.70182	0.253682	-2.76653	0.00566561	0.0586286	681.842	0.214284	0.0884503	2.42265	0.0154077	0.185139	576.754	0.0506056	0.11953	0.42337	0.672025	0.932178
ENSG00000171262	657.031	-0.186493	0.184674	-1.00985	0.312568	0.703291	657.031	-0.112095	0.184546	-0.607408	0.54358	0.849814	394.695	0.108327	0.122475	0.884488	0.376433	0.812834	480.953	-0.0613402	0.146055	-0.41998	0.6745	0.932991
ENSG00000171291	155.844	0.907021	0.199083	4.55599	5.21383e-06	0.000168578	155.844	0.432826	0.201296	2.1502	0.0315395	0.184914	166.581	0.745629	0.167798	4.4436	8.84651e-06	0.000574482	34.0957	0.184657	0.40496	0.455988	0.648399	0.926476
ENSG00000171295	558.338	0.140551	0.13461	1.04414	0.296422	0.69108	558.338	0.0484804	0.134778	0.359704	0.719068	0.924802	394.874	0.125703	0.109596	1.14697	0.251393	0.718594	387.736	-0.102669	0.138699	-0.740225	0.459163	0.846557
ENSG00000171298	1848.1	0.165669	0.241643	0.685596	0.492968	0.812665	1848.1	-0.0494927	0.241726	-0.204747	0.83777	0.959906	894.552	-0.188218	0.0811767	-2.31862	0.0204155	0.220803	895.945	-0.346734	0.112371	-3.08562	0.00203125	0.0468004
ENSG00000171302	1887.03	-0.381334	0.231834	-1.64486	0.099999	0.421682	1887.03	-0.30535	0.231795	-1.31733	0.18773	0.538223	1195.73	0.140484	0.078627	1.78671	0.0739842	0.440227	1352.37	0.113796	0.0960526	1.18473	0.236124	0.710927
ENSG00000171303	996.184	0.198502	0.34954	0.567895	0.570106	0.846501	996.184	0.81919	0.349286	2.34533	0.0190103	0.131958	495.252	0.0626031	0.105916	0.591062	0.554479	0.895832	755.362	0.0105637	0.124132	0.0851007	0.932181	0.988398
ENSG00000171307	890.769	-0.341139	0.241922	-1.41012	0.158504	0.532717	890.769	-0.216624	0.241803	-0.89587	0.370322	0.734719	596.905	0.0777304	0.0969691	0.801599	0.422785	0.839948	672.762	-0.0667618	0.116398	-0.573563	0.566263	0.898386
ENSG00000171310	1789.88	0.113204	0.266591	0.424636	0.671102	0.881481	1789.88	0.350498	0.266511	1.31513	0.188465	0.53941	1570.12	0.196833	0.0733354	2.68401	0.00727451	0.116991	1956.83	-0.160938	0.0921976	-1.74558	0.080884	0.470158
ENSG00000171311	443.152	0.0708342	0.140391	0.504551	0.613875	0.862085	443.152	-0.0343992	0.140631	-0.244606	0.806762	0.951341	266.707	0.101583	0.146797	0.691995	0.488941	0.870388	282.199	-0.111467	0.163582	-0.68141	0.495612	0.865043
ENSG00000171314	4267.92	-0.23015	0.328966	-0.699615	0.484168	0.8079	4267.92	-0.139986	0.328953	-0.42555	0.670436	0.909526	4989.58	0.0664969	0.0665425	0.999315	0.317642	0.774775	3887.41	0.167878	0.096539	1.73897	0.0820407	0.47288
ENSG00000171316	1783.84	-0.699007	0.305286	-2.28968	0.0220397	0.171989	1783.84	-0.699485	0.305282	-2.29127	0.0219478	0.145618	4799.76	0.0266288	0.0527041	0.505251	0.613383	0.917414	4031.81	0.123228	0.0726333	1.69657	0.0897775	0.490687
ENSG00000171320	44.4629	-0.533337	0.309199	-1.7249	0.0845457	0.382493	44.4629	-0.446031	0.30735	-1.45121	0.14672	0.473203	17.5922	-0.506301	0.497481	-1.01773	0.308807	0.7682	20.1059	0.376162	0.545884	0.689088	0.490768	0.862117
ENSG00000171345	101.719	-1.87144	0.226648	-8.25703	1.49345e-16	1.79265e-14	101.719	-1.80134	0.224637	-8.01889	1.06701e-15	1.2806e-13	#N/A	#N/A	#N/A	#N/A	#N/A	#N/A	11.5091	0.059253	0.670274	0.0884012	0.929558	NA
ENSG00000171346	69.1485	0.195588	0.390458	0.50092	0.616427	0.863502	69.1485	0.314863	0.38968	0.808004	0.419088	0.771963	13.4911	-0.3842	0.585999	-0.655633	0.51206	0.880625	22.0533	-0.199618	0.529381	-0.377078	0.706116	0.942329
ENSG00000171357	68.1507	0.187945	0.307219	0.611764	0.540694	0.835246	68.1507	-0.000330156	0.308564	-0.00106997	0.999146	1	15.482	0.194725	0.602233	0.323337	0.74644	0.955778	17.6863	-0.689052	0.557798	-1.23531	0.216716	0.690665
ENSG00000171365	776.318	-0.18158	0.205405	-0.884009	0.376691	0.748671	776.318	-0.164029	0.205373	-0.798688	0.424472	0.775465	1270.77	0.229618	0.0728323	3.15269	0.00161774	0.0392973	1611.27	0.0339028	0.0955782	0.354712	0.722805	0.947553
ENSG00000171368	3420.86	-0.258021	0.322408	-0.800293	0.423541	0.7762	3420.86	0.726925	0.322273	2.25562	0.0240944	0.154706	3849.86	-0.00585581	0.0553152	-0.105863	0.915691	0.988014	3911.49	0.182354	0.0955867	1.90773	0.0564259	0.393587
ENSG00000171385	1888.9	0.0459768	0.279894	0.164265	0.869522	0.953599	1888.9	0.132113	0.279864	0.472062	0.636883	0.897608	750.939	0.130765	0.0960476	1.36146	0.173367	0.629391	1129.99	-0.152784	0.0982334	-1.55531	0.119871	0.556261
ENSG00000171388	42.9664	-0.680746	0.414253	-1.64331	0.100319	0.42242	42.9664	-0.490501	0.411847	-1.19098	0.233662	0.598171	22.3165	0.419811	0.444301	0.944879	0.344721	0.795631	28.2115	-0.639367	0.445922	-1.43381	0.151627	0.610177
ENSG00000171401	4.17153	-3.43729	2.25868	-1.52181	0.128056	0.481172	4.17153	-4.25326	2.26679	-1.87634	0.0606086	0.279246	#N/A	#N/A	#N/A	#N/A	#N/A	#N/A	#N/A	#N/A	#N/A	#N/A	#N/A	#N/A
ENSG00000171408	170.136	0.0483105	0.37585	0.128537	0.897724	0.964303	170.136	0.3405	0.375129	0.907685	0.364044	0.729486	11.3118	0.193764	0.640581	0.302481	0.762285	0.96018	23.9296	1.11871	0.518434	2.15787	0.0309377	0.289169
ENSG00000171421	332.524	-0.113441	0.208232	-0.54478	0.585905	0.852785	332.524	-0.0699884	0.208083	-0.336349	0.736607	0.928539	275.129	0.168397	0.14718	1.14416	0.252559	0.7199	245.984	0.296862	0.165963	1.78873	0.073659	0.445637
ENSG00000171425	449.099	-0.257488	0.215693	-1.19377	0.232566	0.630762	449.099	-0.315586	0.215783	-1.46251	0.143601	0.46772	183.582	0.131483	0.170139	0.772794	0.439644	0.850079	181.689	0.0865297	0.18523	0.467146	0.640395	0.92356
ENSG00000171428	7.40292	0.15577	1.31937	0.118064	0.906017	0.967784	7.40292	0.825796	1.23796	0.667063	0.504732	0.82795	#N/A	#N/A	#N/A	#N/A	#N/A	#N/A	#N/A	#N/A	#N/A	#N/A	#N/A	#N/A
ENSG00000171435	2759.85	-0.792511	0.402401	-1.96945	0.048901	0.275794	2759.85	0.490839	0.402206	1.22037	0.222326	0.584831	765.013	0.290846	0.101263	2.87218	0.00407653	0.0780111	1423.42	-0.216101	0.0896753	-2.40982	0.0159603	0.194443
ENSG00000171443	134.254	0.135297	0.224191	0.60349	0.546183	0.836884	134.254	0.0525706	0.224531	0.234134	0.814881	0.953204	56.6212	0.225873	0.312174	0.723548	0.469343	0.863749	62.5102	-0.157608	0.303047	-0.520077	0.60301	0.910272
ENSG00000171444	479.93	-0.973496	0.459061	-2.12062	0.0339535	0.221562	479.93	-1.68395	0.460139	-3.65966	0.000252551	0.00531106	305.534	-0.240912	0.129359	-1.86236	0.0625526	0.408651	222.642	-0.250884	0.174545	-1.43736	0.150616	0.609557
ENSG00000171448	531.199	-0.189136	0.319407	-0.592146	0.553753	0.839625	531.199	0.125529	0.319088	0.3934	0.694024	0.91775	451.902	-0.0474732	0.111411	-0.426107	0.67003	0.936692	467.005	-0.114488	0.126862	-0.902458	0.366813	0.799443
ENSG00000171450	2026.92	-2.01091	0.184716	-10.8865	1.33642e-27	3.14093e-25	2026.92	0.0558181	0.183375	0.304393	0.760828	0.936733	2002.79	0.036427	0.0665505	0.547358	0.584133	0.905216	2523.37	0.0581226	0.0851042	0.682958	0.494633	0.864151
ENSG00000171451	2073.3	-0.190458	0.291133	-0.654195	0.512986	0.822859	2073.3	0.31923	0.290996	1.09703	0.27263	0.642815	1435.75	0.0972169	0.0684129	1.42103	0.155308	0.603655	1319.1	-0.0343569	0.106672	-0.322081	0.747392	0.95113
ENSG00000171453	393.231	0.00412556	0.143802	0.0286892	0.977113	0.994739	393.231	-0.0528595	0.143916	-0.367295	0.713399	0.921969	204.702	0.329136	0.16368	2.01084	0.044342	0.344226	222.691	-0.228688	0.177693	-1.28698	0.1981	0.66974
ENSG00000171456	4064.75	-0.184246	0.163258	-1.12856	0.259085	0.656883	4064.75	-0.0674473	0.163224	-0.413219	0.679446	0.912326	2096.79	0.0789433	0.0587947	1.34269	0.179371	0.638041	2557.23	0.0150728	0.0762462	0.197686	0.843291	0.973594
ENSG00000171462	383.454	0.152304	0.413881	0.36799	0.71288	0.898562	383.454	0.841746	0.413269	2.0368	0.0416703	0.220048	175.742	0.108575	0.159847	0.679245	0.496982	0.874571	240.196	-0.06466	0.179574	-0.360075	0.718791	0.945507
ENSG00000171466	1162.6	-0.935837	0.12591	-7.43258	1.06498e-13	1.01311e-11	1162.6	-0.367174	0.125094	-2.93517	0.00333363	0.0398735	944.966	-0.459775	0.0803311	-5.7235	1.04354e-08	1.46163e-06	798.32	-0.0378872	0.111782	-0.338939	0.734656	0.949604
ENSG00000171467	2077.78	0.114306	0.233784	0.488937	0.624886	0.866088	2077.78	0.339524	0.233708	1.45277	0.146288	0.472623	1276.52	0.112602	0.0713337	1.57853	0.114445	0.534437	1640.07	-0.170086	0.0847192	-2.00764	0.0446818	0.352911
ENSG00000171469	1017.86	-0.397941	0.168784	-2.3577	0.0183887	0.154908	1017.86	-0.328199	0.168691	-1.94556	0.0517075	0.251284	724.583	0.0483608	0.0865856	0.558532	0.576481	0.902081	728.952	-0.0478272	0.112621	-0.424675	0.671074	0.932081
ENSG00000171475	1956.9	-0.0876061	0.180422	-0.485563	0.627277	0.86656	1956.9	-0.0262324	0.180386	-0.145423	0.884377	0.973792	1184.18	0.0685246	0.0751594	0.911723	0.361914	0.804814	1361.98	-0.0543549	0.0862351	-0.630311	0.528491	0.881661
ENSG00000171476	41.4194	0.579613	0.303516	1.90966	0.0561769	0.300417	41.4194	0.464996	0.304494	1.52711	0.126733	0.436706	13.5255	0.130765	0.592196	0.220813	0.825238	0.97257	18.3638	0.0388715	0.566388	0.0686305	0.945284	0.990968
ENSG00000171488	166.595	-0.123185	0.273943	-0.449674	0.652945	0.874436	166.595	-0.0389896	0.273565	-0.142524	0.886666	0.974535	152.092	-0.0544345	0.170596	-0.319085	0.749662	0.957226	177.852	0.0891421	0.197707	0.450881	0.652076	0.927196
ENSG00000171490	2499.59	-0.141078	0.174558	-0.808201	0.418975	0.77305	2499.59	-0.0875685	0.174532	-0.501733	0.615855	0.887804	1640.4	0.0549864	0.0634418	0.866723	0.386094	0.82018	1831.82	0.0292882	0.0962149	0.304405	0.76082	0.954284
ENSG00000171492	931.238	-0.2462	0.218629	-1.12611	0.26012	0.658016	931.238	0.100955	0.21833	0.462395	0.643798	0.900569	1245.68	0.0708643	0.0823639	0.86038	0.38958	0.822842	1423.81	-0.0573324	0.0894857	-0.640688	0.521726	0.877983
ENSG00000171497	620.913	-0.0298428	0.15886	-0.187855	0.85099	0.946261	620.913	-0.0301598	0.158836	-0.18988	0.849403	0.963788	507.277	0.0931613	0.101417	0.918598	0.358306	0.802606	568.308	0.0474818	0.116387	0.407965	0.683299	0.935775
ENSG00000171502	49.1435	-1.04726	0.456908	-2.29205	0.0219025	0.171308	49.1435	-1.62993	0.465874	-3.49865	0.000467624	0.00869405	#N/A	#N/A	#N/A	#N/A	#N/A	#N/A	#N/A	#N/A	#N/A	#N/A	#N/A	#N/A
ENSG00000171503	470.615	0.145878	0.22649	0.644082	0.519523	0.826147	470.615	-0.141504	0.226962	-0.623472	0.532975	0.844741	193.594	-0.102242	0.160295	-0.637837	0.52358	0.88596	211.77	-0.171674	0.193409	-0.887623	0.374744	0.802789
ENSG00000171509	4.82346	-0.421735	1.45282	-0.290286	0.771597	0.919082	4.82346	-3.16593	1.62628	-1.94673	0.0515668	0.250866	#N/A	#N/A	#N/A	#N/A	#N/A	#N/A	#N/A	#N/A	#N/A	#N/A	#N/A	#N/A
ENSG00000171522	86.3556	-1.87293	0.23415	-7.99884	1.25599e-15	1.3995e-13	86.3556	-1.78929	0.231487	-7.72951	1.07959e-14	1.21438e-12	12.1589	-1.13554	0.623822	-1.82029	0.0687145	0.425806	7.35293	-0.581883	0.931539	-0.624647	0.532203	NA
ENSG00000171530	1284.21	-0.149751	0.193456	-0.774085	0.43888	0.783919	1284.21	-0.105768	0.193417	-0.546838	0.58449	0.873179	1281.82	0.072596	0.0677102	1.07216	0.283649	0.743738	1346.27	0.113748	0.103271	1.10145	0.2707	0.739054
ENSG00000171532	14.4578	-1.05234	0.589651	-1.78468	0.0743137	0.354918	14.4578	-0.216146	0.569667	-0.379425	0.704372	0.919658	376.573	0.161135	0.122433	1.31611	0.188138	0.650798	267.016	1.4802	0.173236	8.54441	1.2919e-17	5.34397e-15
ENSG00000171533	13146.7	0.314618	0.298266	1.05482	0.291507	0.687426	13146.7	0.774358	0.298249	2.59634	0.00942219	0.0832465	9141.64	0.0968971	0.0417225	2.32242	0.0202104	0.219185	10827.4	0.11846	0.0712362	1.66292	0.0963281	0.507671
ENSG00000171540	35.9865	-0.202117	1.51557	-0.13336	0.893909	0.962544	35.9865	0.346449	1.51403	0.228826	0.819004	0.954819	80.4787	-0.024906	0.234563	-0.106181	0.915439	0.988014	18.9036	1.76944	0.611187	2.89509	0.00379052	0.0740502
ENSG00000171551	5155.35	-0.188372	0.557728	-0.337748	0.735553	0.90598	5155.35	0.800859	0.557679	1.43606	0.150986	0.480123	555.161	-0.275198	0.0990998	-2.77698	0.00548663	0.0965826	478.445	-0.23629	0.133007	-1.77652	0.0756467	0.453192
ENSG00000171552	3453.21	-0.186434	0.221609	-0.841277	0.400193	0.760278	3453.21	0.128219	0.221538	0.578767	0.562746	0.861252	2081.62	0.15246	0.0595304	2.56104	0.0104359	0.145859	2435.73	-0.0273405	0.101651	-0.268963	0.787958	0.959171
ENSG00000171561	38.312	0.47772	0.389013	1.22803	0.219436	0.616555	38.312	0.230736	0.391395	0.589521	0.555512	0.857656	11.5086	-1.22757	0.665385	-1.8449	0.065052	0.415169	13.955	0.558641	0.694559	0.80431	0.421218	NA
ENSG00000171566	1033.72	-0.182908	0.205173	-0.891478	0.372673	0.745719	1033.72	-0.0684318	0.205068	-0.333702	0.738604	0.929332	922.092	0.0331783	0.0768419	0.431774	0.665906	0.935838	945.07	0.0549607	0.100201	0.548502	0.583347	0.90436
ENSG00000171570	76.3573	-0.103491	0.438716	-0.235895	0.813514	0.934505	76.3573	0.444151	0.436219	1.01818	0.308591	0.678955	89.9838	0.364108	0.726449	0.501216	0.616219	0.918304	63.3342	0.343787	1.24365	0.276435	0.782214	0.958348
ENSG00000171574	765.534	-0.473686	0.213278	-2.22098	0.0263521	0.189903	765.534	-0.133544	0.212882	-0.627316	0.530452	0.843117	524.637	0.273003	0.105339	2.59166	0.00955139	0.137878	651.929	0.373274	0.111275	3.35452	0.000795028	0.022482
ENSG00000171587	1057.66	-0.194681	0.485729	-0.400802	0.688566	0.888633	1057.66	0.747117	0.48546	1.53899	0.123807	0.431311	123.948	0.0854706	0.198194	0.431246	0.666289	0.935838	448.139	-0.541295	0.133694	-4.04875	5.14911e-05	0.00238508
ENSG00000171595	8.01167	-1.50348	1.13236	-1.32774	0.184264	0.573776	8.01167	-1.95029	1.15489	-1.68872	0.0912724	0.360636	#N/A	#N/A	#N/A	#N/A	#N/A	#N/A	#N/A	#N/A	#N/A	#N/A	#N/A	#N/A
ENSG00000171596	11.6563	0.185623	0.562959	0.329727	0.741607	0.908546	11.6563	0.113456	0.563886	0.201204	0.840539	0.96031	#N/A	#N/A	#N/A	#N/A	#N/A	#N/A	#N/A	#N/A	#N/A	#N/A	#N/A	#N/A
ENSG00000171603	13713.8	-0.108583	0.205128	-0.529341	0.596569	0.856211	13713.8	0.131054	0.205114	0.638932	0.522867	0.838591	8250.22	0.143971	0.0504028	2.85641	0.00428467	0.081151	10492.6	0.113519	0.0819882	1.38458	0.16618	0.628243
ENSG00000171604	2189.1	-0.924155	0.400372	-2.30824	0.0209857	0.167646	2189.1	-1.49647	0.40057	-3.73586	0.000187071	0.00414367	3048.85	-0.134374	0.0551174	-2.43795	0.0147707	0.180279	2803.19	0.210994	0.0929869	2.26907	0.0232638	0.244414
ENSG00000171606	971.503	-0.108965	0.172269	-0.632527	0.527043	0.829393	971.503	-0.107927	0.172256	-0.62655	0.530954	0.843117	578.971	-0.0633709	0.102159	-0.620314	0.535051	0.888842	536.64	0.185765	0.120197	1.5455	0.122225	0.560746
ENSG00000171608	775.853	-0.650067	0.199057	-3.26573	0.00109181	0.0175191	775.853	-0.604339	0.198974	-3.03727	0.00238731	0.0307529	651.875	-0.135192	0.0995108	-1.35857	0.174283	0.630965	867.541	-0.225877	0.102507	-2.20354	0.0275567	0.270353
ENSG00000171612	385.494	-0.0185563	0.167765	-0.110609	0.911927	0.969873	385.494	0.118842	0.167365	0.710079	0.477655	0.810921	346.509	0.185048	0.145976	1.26766	0.20492	0.675086	421.264	-0.0238586	0.139563	-0.170953	0.864261	0.977782
ENSG00000171617	13547.3	0.0896839	0.323754	0.277013	0.78177	0.92258	13547.3	-0.0605982	0.323759	-0.18717	0.851527	0.964055	8468.96	0.340066	0.0492502	6.90487	5.0248e-12	1.16747e-09	8289.13	0.117163	0.078563	1.49133	0.135875	0.586176
ENSG00000171621	178.957	-1.52245	0.261727	-5.81694	5.9935e-09	3.4995e-07	178.957	-1.55459	0.261791	-5.9383	2.87999e-09	1.90703e-07	217.938	0.0688447	0.145004	0.474778	0.634945	0.925416	143.956	0.347305	0.207277	1.67556	0.0938246	0.499808
ENSG00000171631	105.806	-0.136208	0.28858	-0.471994	0.636931	0.869631	105.806	-0.088307	0.288181	-0.306429	0.759278	0.936582	23.9434	-0.128236	0.471786	-0.271811	0.785768	0.964373	30.9567	0.0185966	0.45984	0.0404416	0.967741	0.994533
ENSG00000171634	8729.42	-0.196533	0.204668	-0.960251	0.336929	0.721528	8729.42	0.204282	0.20463	0.998296	0.318136	0.688129	5694.15	0.0812127	0.0506523	1.60334	0.10886	0.521818	6918.7	0.0434415	0.0705798	0.615494	0.538229	0.885519
ENSG00000171649	612.233	-0.117012	0.239739	-0.48808	0.625493	0.866088	612.233	0.15922	0.239415	0.665039	0.506026	0.828552	494.054	0.0931194	0.100322	0.928201	0.353303	0.799946	465.827	0.128275	0.131648	0.974375	0.32987	0.773612
ENSG00000171657	53.9031	0.46637	0.389537	1.19724	0.231212	0.628674	53.9031	0.22243	0.391272	0.568479	0.569709	0.864543	14.0465	-0.443042	0.571958	-0.774606	0.438573	0.84929	19.3775	-0.511284	0.576909	-0.886247	0.375484	0.802985
ENSG00000171659	5.56633	0.211826	1.06026	0.199787	0.841647	0.942477	5.56633	0.402662	1.05451	0.381845	0.702576	0.919171	#N/A	#N/A	#N/A	#N/A	#N/A	#N/A	#N/A	#N/A	#N/A	#N/A	#N/A	#N/A
ENSG00000171671	14.8979	0.0533047	0.458384	0.116288	0.907424	0.968473	14.8979	-0.0295336	0.459425	-0.0642839	0.948744	0.989026	#N/A	#N/A	#N/A	#N/A	#N/A	#N/A	#N/A	#N/A	#N/A	#N/A	#N/A	#N/A
ENSG00000171680	3309.98	-0.183052	0.289306	-0.632727	0.526912	0.82935	3309.98	-0.21431	0.289311	-0.74076	0.458839	0.799337	835.461	-0.0294864	0.0932061	-0.316357	0.751732	0.957775	1536.85	-0.603556	0.116373	-5.18641	2.1439e-07	1.83704e-05
ENSG00000171681	7848.07	0.00463038	0.233308	0.0198466	0.984166	0.996346	7848.07	0.366143	0.233276	1.56957	0.116516	0.416432	5544.95	-0.00342641	0.053758	-0.0637376	0.949179	0.993196	6202.89	0.0744081	0.0771447	0.964526	0.334782	0.778096
ENSG00000171695	59.3957	-1.42698	0.243101	-5.86991	4.36042e-09	2.60581e-07	59.3957	-0.0970616	0.222673	-0.435892	0.662915	0.907536	7.3165	-0.673215	0.779891	-0.863217	0.388018	0.821169	8.63439	-0.279771	0.870285	-0.32147	0.747854	NA
ENSG00000171700	225.94	-0.163996	0.278597	-0.58865	0.556096	0.84047	225.94	-0.280967	0.278915	-1.00736	0.313762	0.68373	40.6279	-0.020169	0.383476	-0.0525952	0.958054	0.99486	69.2996	-0.0785036	0.284398	-0.276035	0.782521	0.958348
ENSG00000171703	1531.03	-0.160903	0.184491	-0.872147	0.383128	0.75196	1531.03	-0.0213853	0.184398	-0.115973	0.907674	0.980007	1083.15	-0.0501207	0.0780505	-0.642158	0.520771	0.885574	1120.84	0.113306	0.101346	1.11801	0.263563	0.734567
ENSG00000171714	369.581	0.222719	0.293304	0.759344	0.447647	0.789234	369.581	0.30658	0.293168	1.04575	0.295677	0.666789	909.158	-0.0585598	0.0770696	-0.75983	0.447356	0.854356	1025.68	-0.035876	0.0962887	-0.372588	0.709455	0.94299
ENSG00000171720	936.049	-0.129215	0.207277	-0.623389	0.533029	0.831907	936.049	-0.147873	0.207285	-0.713379	0.475611	0.809313	708.341	-0.00459588	0.0857053	-0.0536243	0.957235	0.99486	724.836	-0.0791249	0.106663	-0.741819	0.458197	0.84651
ENSG00000171722	25.3084	0.227017	0.323549	0.701646	0.4829	0.807222	25.3084	0.0958663	0.325217	0.294776	0.768165	0.939193	#N/A	#N/A	#N/A	#N/A	#N/A	#N/A	#N/A	#N/A	#N/A	#N/A	#N/A	#N/A
ENSG00000171723	1637.52	0.649601	0.267549	2.42797	0.0151835	0.137651	1637.52	0.979384	0.267446	3.66199	0.000250261	0.00527275	1411.15	0.0997815	0.074395	1.34124	0.179843	0.638253	1670.42	0.0125003	0.0928718	0.134597	0.89293	0.983014
ENSG00000171724	6517.93	0.400254	0.320962	1.24704	0.212381	0.608002	6517.93	0.71411	0.320941	2.22505	0.0260778	0.162889	2224.96	-0.0205685	0.064347	-0.319649	0.749234	0.957226	2540.18	-0.100224	0.0972707	-1.03036	0.30284	0.760489
ENSG00000171729	46.025	-0.321645	0.451361	-0.712612	0.476086	0.803942	46.025	-1.05044	0.460207	-2.28254	0.0224572	0.147976	59.0305	0.254428	0.280615	0.90668	0.364576	0.805821	97.6832	-0.290038	0.248781	-1.16583	0.243682	0.716234
ENSG00000171735	4340.9	-0.180076	0.362526	-0.496726	0.619382	0.864362	4340.9	0.501151	0.362459	1.38264	0.166775	0.506102	1817.93	-0.00847997	0.0652262	-0.130009	0.89656	0.985012	2603.33	0.177242	0.0825674	2.14664	0.0318221	0.292214
ENSG00000171747	26.9685	-0.262979	0.394964	-0.66583	0.50552	0.818479	26.9685	0.0335456	0.38957	0.0861092	0.93138	0.984524	9.76415	-0.158191	0.683258	-0.231525	0.816907	0.970008	15.331	-0.793817	0.619886	-1.28058	0.20034	0.671857
ENSG00000171757	86.3709	-1.13663	0.193867	-5.86293	4.54764e-09	2.7021e-07	86.3709	-0.582172	0.185848	-3.13252	0.00173313	0.0241418	53.3093	-0.749642	0.307184	-2.44037	0.0146722	0.179976	72.6418	0.0905077	0.303356	0.298355	0.765432	0.954689
ENSG00000171763	412.812	-0.308361	0.213015	-1.4476	0.14773	0.515416	412.812	0.0904637	0.212212	0.42629	0.669897	0.909295	237.4	0.167536	0.156941	1.06751	0.285742	0.745617	233.928	-0.0321742	0.165902	-0.193934	0.846227	0.97435
ENSG00000171766	145.765	-0.545743	0.262026	-2.08278	0.0372712	0.234987	145.765	-0.689302	0.262745	-2.62347	0.00870401	0.0788405	183.392	-0.111013	0.156319	-0.710171	0.477598	0.867956	214.507	-0.0311552	0.180071	-0.173017	0.862638	0.977595
ENSG00000171772	28.4159	-0.4433	0.321102	-1.38056	0.167415	0.54899	28.4159	-0.101818	0.313481	-0.324797	0.745334	0.931942	10.6865	0.125546	0.625654	0.200663	0.840962	0.976434	9.80582	0.0950526	0.763569	0.124485	0.900932	NA
ENSG00000171777	73.3268	0.644467	0.25257	2.55164	0.0107218	0.10849	73.3268	0.412611	0.254271	1.62272	0.104649	0.391947	17.4055	0.203801	0.526353	0.387194	0.698612	0.944324	28.5701	-0.58527	0.450153	-1.30016	0.193547	0.663677
ENSG00000171786	40.2694	-0.0738391	0.322731	-0.228794	0.819029	0.936276	40.2694	0.0464031	0.320727	0.144681	0.884963	0.973982	5525.01	0.046202	0.0562667	0.821125	0.411575	0.83582	2319.03	0.672162	0.0902302	7.44942	9.37548e-14	2.38231e-11
ENSG00000171790	57.1363	0.0869521	0.264652	0.328553	0.742494	0.908906	57.1363	0.0303343	0.264912	0.114507	0.908836	0.980079	16.8418	-0.647984	0.543954	-1.19125	0.233556	0.703554	22.617	-0.716425	0.584343	-1.22604	0.220185	0.693666
ENSG00000171791	661.662	0.0277358	0.234456	0.118298	0.905831	0.967696	661.662	-0.0276814	0.234507	-0.118041	0.906035	0.979993	222.216	0.198114	0.145836	1.35847	0.174315	0.630965	341.499	0.110967	0.14421	0.769477	0.44161	0.839649
ENSG00000171792	933.509	-0.111029	0.256773	-0.432402	0.665449	0.879373	933.509	0.246938	0.256524	0.96263	0.335733	0.705199	455.375	0.0842019	0.104862	0.80298	0.421986	0.839948	484.233	0.00508398	0.12292	0.0413599	0.967009	0.994533
ENSG00000171793	1192.79	0.087763	0.209364	0.419188	0.675079	0.883188	1192.79	0.134844	0.209326	0.644184	0.519456	0.836753	1085.33	0.0372187	0.0874667	0.425519	0.670458	0.936745	1154.29	0.0445928	0.110827	0.402363	0.687417	0.937444
ENSG00000171798	2071.6	-0.18501	0.368911	-0.501504	0.616017	0.863207	2071.6	0.159709	0.368835	0.43301	0.665008	0.907924	782.914	-0.278912	0.0898776	-3.10325	0.00191411	0.0447882	927.729	-0.101796	0.107402	-0.947798	0.343232	0.781387
ENSG00000171804	5.29965	0.970774	0.890581	1.09005	0.275693	0.672181	5.29965	0.614674	0.900236	0.682792	0.494738	0.821533	#N/A	#N/A	#N/A	#N/A	#N/A	#N/A	#N/A	#N/A	#N/A	#N/A	#N/A	#N/A
ENSG00000171806	65.3603	0.0258198	0.27348	0.0944121	0.924782	0.974761	65.3603	0.0810163	0.272705	0.297084	0.766402	0.938782	95.4504	0.360084	0.223758	1.60926	0.10756	0.520112	64.724	0.311514	0.310799	1.0023	0.316199	0.767079
ENSG00000171811	138.188	-1.00462	0.500983	-2.00531	0.0449304	0.262396	138.188	-1.11226	0.501342	-2.21856	0.0265164	0.164522	72.9235	-0.03513	0.258166	-0.136075	0.891762	0.984306	142.208	-0.106221	0.2097	-0.506537	0.61248	0.913864
ENSG00000171812	117.883	0.199813	0.627721	0.318315	0.750246	0.911276	117.883	-1.83006	0.640001	-2.85946	0.00424362	0.0477764	#N/A	#N/A	#N/A	#N/A	#N/A	#N/A	#N/A	#N/A	#N/A	#N/A	#N/A	#N/A
ENSG00000171813	847.514	-0.68425	0.188852	-3.6232	0.000290976	0.00576347	847.514	-0.0542563	0.188111	-0.288428	0.773019	0.941167	604.963	0.126075	0.10347	1.21847	0.223046	0.692831	645.232	0.195994	0.130877	1.49755	0.13425	0.584413
ENSG00000171815	94.4323	-0.0384688	0.275228	-0.139771	0.888841	0.960214	94.4323	-0.088103	0.275415	-0.319892	0.74905	0.933198	21.818	-0.0960469	0.441614	-0.217491	0.827826	0.973002	33.5288	-0.237291	0.394984	-0.600762	0.547998	0.890882
ENSG00000171817	428.052	1.1134	0.271999	4.0934	4.2509e-05	0.00108179	428.052	1.4909	0.271597	5.48939	4.03319e-08	2.2289e-06	369.326	0.234635	0.119674	1.96061	0.0499241	0.365149	445.87	0.0208435	0.129862	0.160505	0.872484	0.979594
ENSG00000171819	11.5011	-0.156489	0.488282	-0.320488	0.748598	0.910856	11.5011	-0.0986441	0.484964	-0.203405	0.838819	0.959906	#N/A	#N/A	#N/A	#N/A	#N/A	#N/A	#N/A	#N/A	#N/A	#N/A	#N/A	#N/A
ENSG00000171823	1096.21	-0.16041	0.22168	-0.723609	0.469306	0.801022	1096.21	0.311233	0.221361	1.406	0.159725	0.493455	551.461	0.214017	0.100588	2.12766	0.0333653	0.295501	647.884	-0.126709	0.11637	-1.08885	0.276219	0.743225
ENSG00000171824	1612.18	0.140068	0.178619	0.784174	0.432938	0.780402	1612.18	0.172051	0.178595	0.96336	0.335367	0.704871	1320.56	0.0253471	0.0739478	0.342771	0.731771	0.951069	1524.61	-0.007592	0.0854501	-0.0888471	0.929203	0.988398
ENSG00000171827	787.249	0.0899368	0.249511	0.360452	0.718509	0.901335	787.249	0.51805	0.249175	2.07906	0.0376117	0.207161	728.958	0.114407	0.0958943	1.19306	0.232847	0.703007	801.069	0.0907506	0.112358	0.807688	0.41927	0.828895
ENSG00000171840	7.0423	-1.37979	1.12849	-1.22269	0.221447	0.617745	7.0423	-1.39367	1.12414	-1.23977	0.215061	0.575466	#N/A	#N/A	#N/A	#N/A	#N/A	#N/A	#N/A	#N/A	#N/A	#N/A	#N/A	#N/A
ENSG00000171843	2330.21	0.51348	0.380358	1.34999	0.177018	0.563814	2330.21	0.952752	0.380291	2.50532	0.0122339	0.0994848	850.748	0.125754	0.082514	1.52403	0.1275	0.557328	1130.34	0.134753	0.10951	1.23051	0.218506	0.691806
ENSG00000171847	67.0039	-0.189315	0.338093	-0.55995	0.575514	0.849212	67.0039	-0.0431089	0.336828	-0.127985	0.898161	0.977696	22.9406	-0.459897	0.479605	-0.958907	0.337606	0.790323	30.8231	-0.45377	0.472097	-0.96118	0.336462	0.778206
ENSG00000171848	76.5146	-1.58931	0.279944	-5.67725	1.3688e-08	7.41911e-07	76.5146	-1.51774	0.278042	-5.45868	4.79676e-08	2.59992e-06	68.0019	-1.19569	0.289029	-4.13691	3.52012e-05	0.00189425	29.5995	0.939452	0.428684	2.19148	0.0284171	0.276732
ENSG00000171853	1902.28	0.175667	0.186569	0.941563	0.346416	0.728652	1902.28	0.270205	0.186523	1.44864	0.147437	0.4739	1220.32	0.0548751	0.084224	0.651537	0.5147	0.88129	1219.55	0.0354782	0.0976814	0.363204	0.716453	0.945115
ENSG00000171858	2513.18	-0.332478	0.20655	-1.60967	0.107469	0.438226	2513.18	-0.332018	0.206547	-1.60747	0.107951	0.398851	1493.41	-0.043948	0.0878003	-0.500545	0.616691	0.91853	1018.3	0.305157	0.125204	2.43728	0.0147983	0.186283
ENSG00000171860	7.35068	0.0178778	0.994875	0.0179699	0.985663	0.996825	7.35068	-1.07957	1.03017	-1.04795	0.294663	0.665467	#N/A	#N/A	#N/A	#N/A	#N/A	#N/A	#N/A	#N/A	#N/A	#N/A	#N/A	#N/A
ENSG00000171861	355.564	-0.28198	0.18759	-1.50317	0.132795	0.489579	355.564	-0.0413583	0.186907	-0.221277	0.824877	0.956109	230.894	0.211631	0.14198	1.49057	0.136075	0.571531	271.573	0.0500586	0.157704	0.317421	0.750924	0.951853
ENSG00000171862	3785.53	-0.426938	0.22605	-1.88868	0.0589341	0.308708	3785.53	-0.217608	0.226002	-0.962858	0.335619	0.705179	2351.55	0.0511387	0.0669832	0.763455	0.445192	0.853308	2979.94	0.0143425	0.0886985	0.1617	0.871542	0.979333
ENSG00000171863	4285.83	-0.212155	0.253861	-0.835711	0.403317	0.762506	4285.83	-0.435054	0.253902	-1.71347	0.0866253	0.349675	3578.85	-0.0559108	0.0702722	-0.795631	0.426246	0.84171	2159.63	0.270491	0.106253	2.54573	0.010905	0.151536
ENSG00000171864	10.0395	-0.853217	0.633626	-1.34656	0.178121	0.564783	10.0395	-0.500457	0.620252	-0.80686	0.419747	0.772392	#N/A	#N/A	#N/A	#N/A	#N/A	#N/A	#N/A	#N/A	#N/A	#N/A	#N/A	#N/A
ENSG00000171865	1246.06	-0.190919	0.178994	-1.06662	0.286143	0.682547	1246.06	-0.152689	0.178954	-0.85323	0.393532	0.752362	1093.28	-0.0109686	0.0756274	-0.145035	0.884683	0.983181	1153.19	0.0755412	0.101877	0.741493	0.458395	0.84651
ENSG00000171867	2907.16	-0.185818	0.24747	-0.750871	0.45273	0.79102	2907.16	-0.272692	0.247491	-1.10183	0.270537	0.640927	1434.79	0.0146602	0.0733352	0.199906	0.841554	0.976726	2467.16	-0.0532342	0.0999336	-0.532696	0.594244	0.906588
ENSG00000171873	22.813	-0.652572	0.655103	-0.996136	0.319184	0.708431	22.813	-1.67571	0.676783	-2.47599	0.0132868	0.105514	111.808	-0.0606141	0.232472	-0.260738	0.794295	0.965794	337.484	-0.0304448	0.190775	-0.159585	0.873208	0.979788
ENSG00000171877	921.104	-0.18616	0.239382	-0.77767	0.436764	0.782337	921.104	0.0850688	0.239166	0.35569	0.722073	0.925248	636.209	0.178103	0.0937177	1.90042	0.0573782	0.39305	827.015	-0.104413	0.101285	-1.03089	0.302594	0.760312
ENSG00000171885	37.1955	0.746541	0.667294	1.11876	0.263243	0.661312	37.1955	-1.33266	0.693165	-1.92258	0.0545334	0.26045	10.7087	-0.488194	0.664102	-0.735119	0.462267	0.859526	10.2535	-1.27996	0.804468	-1.59106	0.111595	NA
ENSG00000171889	69.5439	-1.13192	0.295261	-3.83363	0.000126265	0.00282736	69.5439	-0.479285	0.287767	-1.66553	0.0958065	0.371508	21.2805	-0.526373	0.479213	-1.09841	0.272025	0.735618	25.0647	0.219289	0.454975	0.481982	0.629819	0.91981
ENSG00000171914	2815.46	-0.408828	0.253549	-1.61243	0.106869	0.436969	2815.46	-0.636363	0.253617	-2.50915	0.0121023	0.0989734	2743.59	0.25408	0.0685513	3.70642	0.000210207	0.00792247	3025.99	-0.114175	0.0942951	-1.21083	0.22596	0.698958
ENSG00000171928	412.745	0.116138	0.184548	0.629311	0.529146	0.830118	412.745	-0.117471	0.18507	-0.634736	0.525601	0.840281	245.671	0.0254212	0.154477	0.164563	0.869288	0.98102	267.089	-0.2679	0.175092	-1.53005	0.126004	0.567831
ENSG00000171931	10.4536	0.327414	1.0287	0.318278	0.750274	0.911276	10.4536	0.982938	1.01969	0.963961	0.335066	0.704659	#N/A	#N/A	#N/A	#N/A	#N/A	#N/A	#N/A	#N/A	#N/A	#N/A	#N/A	#N/A
ENSG00000171940	716.441	-1.50744	0.188185	-8.01046	1.14282e-15	1.28363e-13	716.441	-1.37842	0.187833	-7.33854	2.15932e-13	2.12641e-11	860.213	-0.158354	0.0910258	-1.73966	0.0819186	0.464221	670.78	0.0961824	0.117698	0.817197	0.413816	0.827306
ENSG00000171943	1170.22	-0.192134	0.265962	-0.722412	0.470041	0.801494	1170.22	-0.568803	0.266218	-2.13661	0.03263	0.189507	566.052	-0.111985	0.104478	-1.07185	0.283787	0.743798	502.236	0.457276	0.146841	3.11408	0.00184518	0.0431845
ENSG00000171951	2641.22	0.156708	0.280817	0.558042	0.576816	0.849833	2641.22	0.259907	0.280793	0.925617	0.354645	0.72131	1086.15	0.0207651	0.0792538	0.262008	0.793316	0.965794	1115.76	0.0113323	0.119469	0.0948554	0.92443	0.987373
ENSG00000171953	602.873	-0.226201	0.179227	-1.26209	0.206917	0.60118	602.873	-0.0696227	0.178946	-0.38907	0.697224	0.917977	455.246	0.184188	0.113353	1.6249	0.104184	0.514255	538.904	-0.257546	0.118313	-2.17683	0.0294936	0.2825
ENSG00000171956	16.7149	-0.700626	1.33077	-0.526481	0.598554	0.857425	16.7149	-0.490726	1.30853	-0.375021	0.707645	0.920617	#N/A	#N/A	#N/A	#N/A	#N/A	#N/A	#N/A	#N/A	#N/A	#N/A	#N/A	#N/A
ENSG00000171960	302.987	-0.0121284	0.15326	-0.079136	0.936924	0.979403	302.987	-0.0640258	0.153372	-0.417455	0.676346	0.911202	218.28	-0.119048	0.161751	-0.735995	0.461734	0.85937	194.587	0.156535	0.175675	0.891048	0.372903	0.802252
ENSG00000171962	426.584	-0.364864	0.226271	-1.6125	0.106852	0.436969	426.584	-0.220325	0.225965	-0.975041	0.32954	0.699026	270.146	-0.0413347	0.135174	-0.305789	0.759765	0.959748	334.528	-0.267658	0.143014	-1.87155	0.0612687	0.40759
ENSG00000171970	48.6905	0.148096	0.220247	0.672408	0.501324	0.817267	48.6905	0.0448173	0.221032	0.202763	0.83932	0.960031	42.7162	0.151342	0.343301	0.440844	0.659326	0.933377	44.5526	-0.586519	0.355505	-1.64982	0.0989803	0.513178
ENSG00000171984	121.773	0.0775917	0.291456	0.266221	0.790069	0.924998	121.773	0.417378	0.289916	1.43965	0.149967	0.478151	87.3849	-0.425209	0.22592	-1.88212	0.0598199	0.400469	76.7275	0.145959	0.272093	0.536429	0.591662	0.906554
ENSG00000171988	3195.13	-0.22087	0.179565	-1.23003	0.218686	0.615569	3195.13	-0.0733238	0.179515	-0.408454	0.68294	0.914215	2377.82	0.0354233	0.0674095	0.525494	0.59924	0.91167	3065.01	-0.0717791	0.0802984	-0.893905	0.371373	0.801651
ENSG00000171992	1218.53	-0.243771	0.544756	-0.447487	0.654524	0.874789	1218.53	-1.59663	0.545411	-2.92739	0.00341815	0.0406756	100.841	-0.699657	0.233642	-2.99457	0.00274835	0.0584882	45.9962	0.473458	0.353926	1.33773	0.180984	0.645814
ENSG00000172000	165.147	0.590163	0.259811	2.2715	0.0231164	0.176384	165.147	0.315481	0.260775	1.20978	0.226363	0.589302	46.7882	-0.472192	0.352226	-1.34059	0.180052	0.638281	56.6429	-0.257302	0.387487	-0.664027	0.506673	0.872092
ENSG00000172005	50.3502	-0.607323	1.73185	-0.350678	0.72583	0.903433	50.3502	1.35238	1.71878	0.786827	0.431383	0.78039	#N/A	#N/A	#N/A	#N/A	#N/A	#N/A	#N/A	#N/A	#N/A	#N/A	#N/A	#N/A
ENSG00000172006	657.733	0.255461	0.279493	0.914015	0.360709	0.737742	657.733	0.322743	0.279428	1.15501	0.248085	0.61643	299.317	0.175382	0.127618	1.37427	0.169359	0.624121	447.63	0.0402387	0.127173	0.316408	0.751693	0.952298
ENSG00000172007	440.436	-0.156483	0.199059	-0.786114	0.431801	0.779991	440.436	-0.0160487	0.198752	-0.0807473	0.935643	0.985208	301.49	-0.0673399	0.125419	-0.536921	0.591322	0.909049	316.381	-0.0424863	0.14109	-0.301129	0.763316	0.954413
ENSG00000172009	908.127	-0.00607838	0.167329	-0.036326	0.971022	0.992947	908.127	-0.117863	0.167448	-0.703877	0.481509	0.81329	472.951	-0.0160617	0.104041	-0.154378	0.877312	0.982612	624.455	-0.140088	0.117087	-1.19645	0.231521	0.705242
ENSG00000172014	12.6403	-0.961249	1.47949	-0.649716	0.515876	0.824316	12.6403	-1.55612	1.48841	-1.04549	0.295796	0.666796	#N/A	#N/A	#N/A	#N/A	#N/A	#N/A	15.7491	-1.09319	0.835474	-1.30846	0.190716	0.659551
ENSG00000172020	11211.3	0.281015	0.3137	0.895808	0.370355	0.744759	11211.3	0.693243	0.313683	2.21001	0.0271043	0.167213	17175.2	0.0438549	0.0406238	1.07954	0.280348	0.742836	16261.7	0.245314	0.0906275	2.70683	0.00679286	0.113026
ENSG00000172031	28.4644	-0.925093	0.389069	-2.37771	0.0174204	0.149682	28.4644	-1.2739	0.396962	-3.20912	0.00133143	0.0197758	#N/A	#N/A	#N/A	#N/A	#N/A	#N/A	8.8274	0.937139	0.838604	1.1175	0.263781	NA
ENSG00000172037	979.318	-1.67529	0.759172	-2.20674	0.0273325	0.193577	979.318	-3.15101	0.760545	-4.1431	3.42644e-05	0.00103269	36.7937	-2.11471	0.381306	-5.54597	2.92334e-08	3.63101e-06	9.82843	0.0896515	0.721242	0.124301	0.901077	NA
ENSG00000172046	2611.29	-0.139161	0.213437	-0.651999	0.514402	0.823655	2611.29	0.133444	0.213352	0.625462	0.531668	0.84368	1629.19	0.108808	0.0702141	1.54966	0.121223	0.545743	1810.96	-0.0192547	0.084676	-0.227393	0.820118	0.969044
ENSG00000172053	2790.94	-0.183823	0.238186	-0.77176	0.440257	0.784824	2790.94	-0.376556	0.238242	-1.58056	0.113979	0.41191	1531.2	-0.0360223	0.0645954	-0.557661	0.577076	0.902448	1458.48	0.100409	0.093684	1.07178	0.283819	0.747227
ENSG00000172057	1166.16	-0.19892	0.204717	-0.971683	0.331208	0.716916	1166.16	-0.240263	0.204743	-1.17349	0.240599	0.606897	631.845	0.0364567	0.098022	0.371924	0.709949	0.94686	620.792	0.143151	0.117447	1.21886	0.222898	0.695397
ENSG00000172058	69.9172	0.194536	1.74725	0.111339	0.911348	0.969796	69.9172	0.462102	1.74686	0.264533	0.791369	0.947374	125.358	-0.237186	0.562493	-0.421669	0.673266	0.937235	121.435	0.838599	0.648511	1.29311	0.195972	0.666873
ENSG00000172059	592.251	-0.473723	0.227126	-2.08573	0.0370031	0.233877	592.251	-0.0935745	0.226596	-0.412958	0.679638	0.912408	657.654	0.0113227	0.0903036	0.125384	0.900219	0.985391	560.591	0.356949	0.118115	3.02206	0.00251061	0.0550632
ENSG00000172061	12.9601	-4.57681	1.1597	-3.94656	7.92825e-05	0.00188232	12.9601	-4.66345	1.16077	-4.01754	5.88093e-05	0.00164178	#N/A	#N/A	#N/A	#N/A	#N/A	#N/A	#N/A	#N/A	#N/A	#N/A	#N/A	#N/A
ENSG00000172062	513.041	-0.468345	0.187511	-2.4977	0.0125003	0.120967	513.041	-0.201885	0.186967	-1.07979	0.280235	0.65104	413.181	0.124679	0.112278	1.11045	0.266804	0.731105	443.104	-0.0280581	0.149889	-0.187193	0.851509	0.975464
ENSG00000172071	842.869	0.372206	0.08412	4.4247	9.65777e-06	0.000295523	842.869	0.144735	0.0845907	1.711	0.0870808	0.350736	615.967	0.0253407	0.0930919	0.272211	0.785459	0.964157	591.841	0.279245	0.115916	2.40904	0.0159947	0.194462
ENSG00000172081	2044.16	-0.0263137	0.236342	-0.111337	0.911349	0.969796	2044.16	0.0659838	0.236306	0.27923	0.780068	0.943661	1307.26	-0.0311825	0.0672481	-0.463694	0.642867	0.927508	1421.37	0.167636	0.089328	1.87663	0.0605687	0.405623
ENSG00000172086	227.551	-0.276511	0.218115	-1.26773	0.204894	0.599991	227.551	-0.358521	0.218367	-1.64183	0.100626	0.382041	211.02	0.0717917	0.151321	0.474435	0.63519	0.925442	163.513	0.157534	0.193706	0.813262	0.416068	0.828625
ENSG00000172113	1001.26	-0.00439347	0.174301	-0.0252063	0.97989	0.995155	1001.26	0.0801865	0.174208	0.460292	0.645307	0.901264	586.102	0.0710423	0.0959628	0.74031	0.459112	0.859215	714.225	0.0703294	0.109756	0.64078	0.521666	0.877983
ENSG00000172115	2508.93	0.5349	0.187126	2.85849	0.00425659	0.0536012	2508.93	0.636591	0.187092	3.40255	0.0006676	0.0115717	2697.1	0.0317947	0.0648572	0.490226	0.623974	0.920804	2882.49	0.0139409	0.0861047	0.161906	0.87138	0.979333
ENSG00000172123	26.8574	-3.41065	0.670894	-5.08375	3.70064e-07	1.54247e-05	26.8574	-4.45418	0.774809	-5.74876	8.99028e-09	5.51814e-07	#N/A	#N/A	#N/A	#N/A	#N/A	#N/A	#N/A	#N/A	#N/A	#N/A	#N/A	#N/A
ENSG00000172137	372.765	-0.993206	0.544041	-1.82561	0.067909	0.336572	372.765	-0.976584	0.544006	-1.79517	0.0726267	0.313482	8.87702	-1.20372	0.722777	-1.66541	0.095831	0.494078	11.1019	0.454549	0.698986	0.650297	0.5155	NA
ENSG00000172146	217.44	0.383999	0.375244	1.02333	0.30615	0.69874	217.44	0.203195	0.375588	0.541004	0.588505	0.87538	66.9098	-0.483167	0.259038	-1.86523	0.0621485	0.407942	87.3878	-0.208239	0.267074	-0.779707	0.435563	0.836649
ENSG00000172159	654.987	-0.740424	0.242804	-3.04948	0.00229241	0.0320891	654.987	0.0723859	0.241873	0.299273	0.764732	0.938251	867.931	-0.0656224	0.0862002	-0.761279	0.44649	0.853405	1026.93	0.124394	0.107567	1.15644	0.247502	0.719959
ENSG00000172164	170.978	-0.239269	1.04938	-0.22801	0.819639	0.936472	170.978	-2.59447	1.05576	-2.45745	0.0139928	0.108473	#N/A	#N/A	#N/A	#N/A	#N/A	#N/A	#N/A	#N/A	#N/A	#N/A	#N/A	#N/A
ENSG00000172167	77.9116	0.474978	0.291751	1.62802	0.10352	0.429424	77.9116	-0.0112662	0.295372	-0.0381425	0.969574	0.993657	55.0393	-0.28633	0.301605	-0.949356	0.34244	0.794272	55.8224	-0.553254	0.341541	-1.61988	0.105259	0.527615
ENSG00000172171	110.045	-0.370524	0.236665	-1.56561	0.11744	0.461121	110.045	-0.272081	0.235758	-1.15407	0.248471	0.61698	91.0318	-0.105764	0.229945	-0.459952	0.645551	0.928361	100.621	0.181725	0.236063	0.769816	0.441409	0.839548
ENSG00000172172	255.807	-0.395694	0.198006	-1.99839	0.0456744	0.264696	255.807	-0.358475	0.197788	-1.81242	0.0699212	0.305206	300.933	0.0922013	0.127301	0.72428	0.468894	0.863682	223.469	-0.068378	0.166037	-0.411824	0.680468	0.934846
ENSG00000172175	1004.39	-0.744247	0.326408	-2.28011	0.022601	0.174469	1004.39	-1.05706	0.326653	-3.23604	0.001212	0.0185133	468.268	-0.0348483	0.104985	-0.331935	0.739938	0.953729	499.485	-0.16251	0.140684	-1.15514	0.248033	0.720406
ENSG00000172179	3.76925	2.44753	2.32286	1.05367	0.292035	0.687916	3.76925	-2.85035	2.52216	-1.13012	0.258424	NA	#N/A	#N/A	#N/A	#N/A	#N/A	#N/A	#N/A	#N/A	#N/A	#N/A	#N/A	#N/A
ENSG00000172183	24.6202	0.390135	0.378326	1.03121	0.302441	0.696215	24.6202	0.0970925	0.382842	0.25361	0.799797	0.950437	#N/A	#N/A	#N/A	#N/A	#N/A	#N/A	#N/A	#N/A	#N/A	#N/A	#N/A	#N/A
ENSG00000172197	27.7609	-0.163959	0.687242	-0.238575	0.811435	0.93365	27.7609	-1.6288	0.713074	-2.2842	0.0223599	0.147515	#N/A	#N/A	#N/A	#N/A	#N/A	#N/A	4.49862	-1.63018	2.8407	-0.573863	0.56606	NA
ENSG00000172201	7148.62	-0.54579	0.299684	-1.82122	0.068574	0.33831	7148.62	-0.102862	0.299646	-0.343277	0.73139	0.927136	1751.94	-0.0985429	0.0727929	-1.35374	0.175818	0.633164	1383.65	0.319415	0.103472	3.08697	0.00202208	0.0467579
ENSG00000172209	205.13	0.743689	0.53869	1.38055	0.167418	0.54899	205.13	1.26209	0.538112	2.34541	0.0190063	0.131958	305.458	0.279971	0.128485	2.17902	0.0293299	0.274911	419.545	-0.257304	0.151658	-1.69661	0.0897708	0.490687
ENSG00000172215	5.8378	-1.55568	0.894174	-1.7398	0.0818949	0.375174	5.8378	-1.30378	0.875772	-1.48872	0.13656	0.454704	#N/A	#N/A	#N/A	#N/A	#N/A	#N/A	#N/A	#N/A	#N/A	#N/A	#N/A	#N/A
ENSG00000172216	220.518	0.378376	0.284287	1.33096	0.183201	0.573064	220.518	-0.379299	0.286808	-1.32248	0.186008	0.535973	153.089	-0.498003	0.173629	-2.86819	0.00412824	0.0786956	74.793	0.463641	0.279929	1.65628	0.0976648	0.510214
ENSG00000172232	148.398	0.603658	0.186288	3.24045	0.0011934	0.0187722	148.398	0.334788	0.187644	1.78417	0.0743965	0.318382	24.0507	-0.464271	0.503902	-0.921354	0.356866	0.801805	34.1178	0.0180429	0.443204	0.0407102	0.967527	0.994533
ENSG00000172238	6.83961	0.447827	2.0485	0.218612	0.826952	0.939277	6.83961	2.06809	1.92301	1.07544	0.282176	0.653348	#N/A	#N/A	#N/A	#N/A	#N/A	#N/A	#N/A	#N/A	#N/A	#N/A	#N/A	#N/A
ENSG00000172239	2332.59	0.0432206	0.220416	0.196086	0.844543	0.943523	2332.59	0.193812	0.220365	0.879502	0.379129	0.743328	2379.48	0.0928842	0.0615281	1.50962	0.13114	0.562529	2452.79	0.0913713	0.0892243	1.02406	0.305806	0.761894
ENSG00000172243	28.9083	0.846153	0.315039	2.68587	0.0072342	0.0802244	28.9083	0.467079	0.320616	1.45682	0.145166	0.470765	#N/A	#N/A	#N/A	#N/A	#N/A	#N/A	11.034	-0.101252	0.70245	-0.144141	0.885389	NA
ENSG00000172244	20.0468	-0.145065	0.429832	-0.337493	0.735745	0.90598	20.0468	-0.427591	0.435353	-0.982172	0.326015	0.696341	27.6465	0.633217	0.401623	1.57665	0.114877	0.535236	29.9836	0.0884899	0.452508	0.195554	0.844959	0.973752
ENSG00000172247	1663.35	-0.818673	0.364225	-2.24771	0.0245947	0.182722	1663.35	0.300602	0.363902	0.826052	0.408775	0.76454	644.808	0.27598	0.0966309	2.85603	0.00428979	0.081151	1113.37	-0.0734229	0.133707	-0.549135	0.582913	0.904209
ENSG00000172250	38.8809	0.572443	0.305321	1.87489	0.0608082	0.31535	38.8809	0.641542	0.304061	2.10992	0.0348656	0.197581	8.03858	-0.959208	0.810765	-1.18309	0.236774	0.706159	12.3027	-0.683367	0.729426	-0.936856	0.348833	NA
ENSG00000172260	3365.11	0.750618	0.227933	3.29314	0.000990739	0.0163158	3365.11	1.00894	0.227887	4.42738	9.53862e-06	0.000339201	1965.63	0.177159	0.0674027	2.62837	0.0085796	0.129838	3389.22	-0.306167	0.0940633	-3.2549	0.00113432	0.0297144
ENSG00000172262	854.405	-0.272925	0.238237	-1.1456	0.251959	0.650794	854.405	0.11506	0.237906	0.483635	0.628645	0.893158	620.728	-0.0511298	0.0981948	-0.520697	0.602578	0.91337	645.646	-0.127763	0.11451	-1.11574	0.264534	0.735323
ENSG00000172264	843.525	0.509715	0.391264	1.30274	0.192664	0.585061	843.525	0.897543	0.391104	2.2949	0.0217391	0.144769	365.261	0.0587633	0.116048	0.506369	0.612597	0.917224	525.905	0.105051	0.135202	0.776994	0.437162	0.837984
ENSG00000172269	523.122	-0.179408	0.278578	-0.644013	0.519567	0.826147	523.122	-0.479954	0.278995	-1.7203	0.0853788	0.346778	256.794	-0.176221	0.137017	-1.28613	0.198399	0.665	291.972	0.0656751	0.155606	0.422061	0.672981	0.932699
ENSG00000172270	9057.63	-0.597056	0.230197	-2.59367	0.00949575	0.0988746	9057.63	-0.67685	0.230205	-2.9402	0.00327999	0.0393657	6188.29	0.0479305	0.0537144	0.892321	0.372221	0.81053	6574.43	0.138196	0.0957236	1.4437	0.148822	0.606357
ENSG00000172273	1010.28	0.301965	0.0864736	3.49199	0.000479445	0.00882759	1010.28	0.103533	0.0868121	1.19261	0.233022	0.597706	686.932	0.0651939	0.115009	0.566861	0.570809	0.900758	698.204	-0.0433817	0.10707	-0.405172	0.685351	0.936532
ENSG00000172292	4428.36	-0.18319	0.300188	-0.610251	0.541696	0.835501	4428.36	0.350977	0.300123	1.16944	0.242225	0.609167	4067.6	0.11401	0.0645407	1.76648	0.0773155	0.451204	4865.62	0.157806	0.0879965	1.79332	0.0729217	0.443047
ENSG00000172296	105.981	-0.557839	0.30484	-1.82994	0.0672589	0.335407	105.981	-0.764066	0.306172	-2.49554	0.0125764	0.101655	25.4956	-0.551961	0.452024	-1.22109	0.222053	0.691801	33.6628	0.234519	0.424493	0.552468	0.580627	0.903105
ENSG00000172297	13.1243	0.217955	0.448121	0.486375	0.626701	0.866415	13.1243	0.659529	0.436436	1.51117	0.130745	0.444317	13.3111	0.510856	0.580367	0.88023	0.378735	0.814548	10.7293	0.532861	0.746592	0.713724	0.475398	NA
ENSG00000172301	442.763	-0.435061	0.209947	-2.07224	0.0382428	0.238935	442.763	-0.28703	0.209613	-1.36933	0.170896	0.513625	421.33	0.213636	0.122141	1.74909	0.0802749	0.458856	477.958	0.0912238	0.140939	0.647256	0.517466	0.876671
ENSG00000172315	905.353	-0.0779182	0.265181	-0.29383	0.768888	0.917964	905.353	-0.117602	0.265204	-0.443438	0.657449	0.905613	554.453	0.0955608	0.0953926	1.00176	0.316458	0.773839	625.904	-0.0417946	0.118386	-0.353036	0.724062	0.947553
ENSG00000172318	790.95	-0.614341	0.133296	-4.60884	4.04915e-06	0.000134657	790.95	-0.373012	0.132812	-2.80858	0.00497609	0.0534895	789.246	0.215698	0.0888188	2.42851	0.0151609	0.183015	1170.51	-0.0287678	0.104477	-0.27535	0.783048	0.958526
ENSG00000172320	34.4141	0.193499	0.452191	0.427915	0.668713	0.880743	34.4141	0.124322	0.452702	0.274622	0.783606	0.945099	39.987	0.0511183	0.344769	0.148268	0.882131	0.982612	32.9419	0.777948	0.415463	1.87248	0.0611397	0.40749
ENSG00000172324	41.3924	-0.273446	0.366271	-0.746567	0.455325	0.792244	41.3924	-0.205672	0.365116	-0.563305	0.573227	0.866736	15.4206	-0.680503	0.586931	-1.15943	0.246282	0.715164	21.7355	-0.438689	0.507786	-0.863926	0.387629	0.810819
ENSG00000172331	432.029	-0.216469	0.180434	-1.19971	0.230251	0.627816	432.029	-0.190397	0.180336	-1.05579	0.291064	0.661372	488.991	0.0859562	0.102987	0.834633	0.403925	0.830928	455.337	0.218268	0.135426	1.61171	0.107025	0.531304
ENSG00000172336	656.913	-0.453347	0.254508	-1.78127	0.0748679	0.35555	656.913	0.0290285	0.25399	0.11429	0.909008	0.980079	486.808	0.248366	0.107921	2.30137	0.0213707	0.226909	468.419	0.11079	0.147038	0.753482	0.45116	0.842852
ENSG00000172339	286.289	-0.0853013	0.136326	-0.625714	0.531503	0.831217	286.289	-0.0450966	0.136024	-0.331533	0.740242	0.929919	174.699	-0.122849	0.178177	-0.689479	0.490522	0.87124	204.739	-0.268351	0.175614	-1.52808	0.126494	0.569031
ENSG00000172340	44.9713	-1.35486	0.502796	-2.69464	0.00704638	0.0788114	44.9713	-1.9421	0.514254	-3.77654	0.000159024	0.00362921	34.5717	0.323633	0.391638	0.826359	0.408601	0.833621	21.0219	-0.607015	0.503887	-1.20467	0.228333	0.70164
ENSG00000172345	34.4832	-0.456123	0.328753	-1.38744	0.165309	0.546057	34.4832	-0.664771	0.332044	-2.00205	0.045279	0.231819	28.7901	-0.485554	0.401233	-1.21015	0.22622	0.696677	31.3021	0.0187333	0.490442	0.0381968	0.969531	0.994831
ENSG00000172346	1146.87	0.0463775	0.223012	0.207959	0.835261	0.941076	1146.87	0.275243	0.222863	1.23504	0.216817	0.577749	456.149	-0.0544021	0.108922	-0.499461	0.617455	0.919062	484.596	0.226565	0.132622	1.70836	0.0875699	0.484367
ENSG00000172348	2523.04	0.318459	0.311171	1.02342	0.306109	0.69874	2523.04	0.647246	0.311109	2.08044	0.0374848	0.206843	657.272	-0.0902	0.089349	-1.00952	0.312723	0.772493	830.901	-0.0307555	0.107016	-0.287391	0.773813	0.956352
ENSG00000172349	53.9705	0.687859	0.526736	1.30589	0.191591	0.583437	53.9705	-0.871634	0.542065	-1.60799	0.107838	0.398668	#N/A	#N/A	#N/A	#N/A	#N/A	#N/A	8.52958	0.317197	0.778664	0.40736	0.683744	NA
ENSG00000172350	376.98	-0.270583	0.378938	-0.714056	0.475193	0.803501	376.98	0.56755	0.378028	1.50134	0.133267	0.448797	175.13	-0.151079	0.183008	-0.825534	0.409069	0.834059	238.688	-0.245892	0.170274	-1.44409	0.148713	0.606357
ENSG00000172354	6587.93	-0.258929	0.190614	-1.3584	0.174338	0.55963	6587.93	-0.107256	0.19059	-0.562758	0.5736	0.866736	4182.73	0.00818845	0.0523019	0.156561	0.875591	0.982612	4544.07	0.139244	0.101617	1.37028	0.1706	0.633871
ENSG00000172361	65.1445	0.248467	0.233999	1.06183	0.288312	0.68474	65.1445	0.0812165	0.235422	0.344983	0.730107	0.92672	20.7726	0.326594	0.466161	0.700603	0.483551	0.869625	30.9766	0.668608	0.442553	1.5108	0.13084	0.577913
ENSG00000172366	498.239	-0.188173	0.193699	-0.97147	0.331314	0.716916	498.239	-0.0224863	0.193374	-0.116284	0.907428	0.980007	201.92	0.255088	0.153237	1.66467	0.0959787	0.494388	267.3	-0.288312	0.172607	-1.67034	0.0948528	0.503325
ENSG00000172375	1218.44	-0.0591662	0.245923	-0.240589	0.809874	0.933043	1218.44	0.240281	0.245757	0.97772	0.328213	0.697855	663.452	0.0586539	0.105346	0.556774	0.577682	0.902618	806.934	-0.0533781	0.1103	-0.483934	0.628433	0.919087
ENSG00000172379	8491.03	-0.0288811	0.204428	-0.141277	0.887651	0.95979	8491.03	0.256897	0.204401	1.25683	0.208816	0.567969	4230.38	0.244257	0.0546572	4.46889	7.86252e-06	0.000517861	5784.77	0.0270718	0.0907954	0.298163	0.765579	0.954689
ENSG00000172380	799.337	-0.993823	0.471821	-2.10636	0.0351733	0.226614	799.337	-1.71368	0.472473	-3.62704	0.000286692	0.00588802	18.2043	-1.05754	0.509034	-2.07755	0.0377508	0.315983	11.4916	-0.598757	0.782859	-0.764835	0.44437	NA
ENSG00000172382	239.419	0.0252026	0.269551	0.0934984	0.925508	0.974922	239.419	0.177527	0.26913	0.659634	0.509489	0.83045	104.267	-0.184809	0.211015	-0.875808	0.381134	0.8165	137.1	-0.0943275	0.211252	-0.446517	0.655224	0.928346
ENSG00000172403	75.5312	-1.16093	0.397287	-2.92215	0.00347626	0.0455382	75.5312	-1.64486	0.403186	-4.07965	4.5104e-05	0.00131231	24.5099	-1.23195	0.451441	-2.72893	0.00635403	0.10707	22.319	0.289045	0.491902	0.587608	0.556795	0.895535
ENSG00000172404	42.0834	1.10542	0.312096	3.54192	0.000397226	0.00751157	42.0834	1.4521	0.308666	4.70445	2.54555e-06	0.000102658	37.8995	-0.386708	0.350309	-1.10391	0.269634	0.733572	39.8061	0.620113	0.385872	1.60704	0.108045	0.533305
ENSG00000172409	236.257	-0.274949	0.195587	-1.40577	0.159793	0.5349	236.257	-0.179834	0.195128	-0.921619	0.356728	0.723411	205.069	0.1717	0.147209	1.16637	0.243465	0.713969	215.056	0.0357727	0.183058	0.195417	0.845066	0.973752
ENSG00000172421	64.1914	0.410755	0.342994	1.19756	0.231089	0.628645	64.1914	0.204351	0.344372	0.5934	0.552913	0.855185	25.7838	-0.543703	0.42024	-1.29379	0.195737	0.662162	33.0548	-0.136952	0.481041	-0.2847	0.775874	0.956806
ENSG00000172425	104.678	0.197985	0.244553	0.809577	0.418183	0.772304	104.678	0.621427	0.241982	2.56807	0.0102267	0.088233	51.9705	0.0453754	0.303715	0.149401	0.881237	0.982612	68.9723	0.133387	0.283484	0.470526	0.637979	0.923071
ENSG00000172426	231.56	-0.984698	0.187743	-5.24493	1.56345e-07	7.04133e-06	231.56	-0.4922	0.185181	-2.65794	0.00786206	0.0737487	67.1453	-0.134018	0.26413	-0.507392	0.611879	0.916935	85.2085	-0.0835719	0.258786	-0.322938	0.746742	0.950942
ENSG00000172428	428.851	-0.288008	0.226176	-1.27338	0.202883	0.59783	428.851	-0.321633	0.226218	-1.42178	0.15509	0.486815	469.583	0.0654599	0.126581	0.517137	0.60506	0.914198	355.361	0.0319631	0.165463	0.193173	0.846823	0.974406
ENSG00000172432	1495.65	0.133318	0.212191	0.628294	0.529811	0.830299	1495.65	-0.0776097	0.212306	-0.365556	0.714696	0.922575	852.358	-0.167686	0.0805591	-2.08153	0.0373853	0.314046	911.317	-0.132674	0.111522	-1.18967	0.234178	0.70887
ENSG00000172456	99.5012	-0.277591	0.269844	-1.02871	0.303616	0.696979	99.5012	-0.635261	0.272597	-2.33041	0.0197847	0.135652	143.857	0.0951356	0.180651	0.526627	0.598453	0.911455	110.778	-0.064656	0.229	-0.282341	0.777682	0.957201
ENSG00000172458	315.536	-0.326216	0.304752	-1.07043	0.284424	0.680175	315.536	0.342429	0.303608	1.12787	0.259376	0.629168	256.723	0.236044	0.139483	1.69228	0.0905927	0.483937	379.375	0.0194512	0.146782	0.132518	0.894574	0.98327
ENSG00000172461	2170.93	-0.337921	0.777124	-0.434835	0.663682	0.878876	2170.93	0.411314	0.777052	0.529326	0.59658	0.879049	115.038	0.201517	0.213364	0.944474	0.344927	0.795631	397.066	-0.200686	0.170523	-1.17689	0.23924	0.712315
ENSG00000172465	353.578	0.0487213	0.236944	0.205623	0.837085	0.941438	353.578	0.380892	0.236302	1.61189	0.106987	0.396848	213.434	0.238246	0.177994	1.33851	0.18073	0.639438	227.882	0.0862872	0.171116	0.504261	0.614078	0.91433
ENSG00000172466	2589.04	-0.14027	0.188194	-0.745347	0.456062	0.793021	2589.04	-0.0250677	0.188149	-0.133233	0.894009	0.976376	2192.27	0.0932682	0.0597854	1.56005	0.118748	0.54001	2604.33	-0.0651213	0.0968112	-0.672663	0.501162	0.868827
ENSG00000172469	194.18	-0.156101	0.259008	-0.60269	0.546715	0.836994	194.18	-0.297687	0.259488	-1.14721	0.251295	0.620149	179.847	0.0988986	0.1691	0.584853	0.558647	0.897076	176.961	-0.215279	0.194288	-1.10804	0.267844	0.737264
ENSG00000172476	99.9205	-0.098699	0.217533	-0.453721	0.65003	0.873605	99.9205	-0.0682367	0.217042	-0.314394	0.753222	0.935101	66.5204	-0.0677319	0.279529	-0.242307	0.808542	0.968441	106.828	0.0232922	0.236352	0.0985487	0.921497	0.987192
ENSG00000172482	29.184	-0.277843	0.348087	-0.7982	0.424755	0.776748	29.184	-0.235571	0.346595	-0.679673	0.496711	0.822975	8.2053	-0.436269	0.737072	-0.591894	0.553922	0.895822	9.45548	-0.0677109	0.785192	-0.0862348	0.93128	NA
ENSG00000172493	458.036	-1.21849	0.384264	-3.17097	0.00151929	0.0228695	458.036	-1.66175	0.385133	-4.31474	1.5979e-05	0.000536304	321.255	-0.232377	0.129565	-1.79351	0.072891	0.437678	276.499	-0.343662	0.162602	-2.11351	0.0345569	0.306381
ENSG00000172497	40.632	0.349311	0.353627	0.987795	0.323253	0.710828	40.632	0.428406	0.352549	1.21517	0.224302	0.587402	#N/A	#N/A	#N/A	#N/A	#N/A	#N/A	17.3584	-0.00924574	0.571891	-0.016167	0.987101	0.997754
ENSG00000172500	1924.49	-0.19347	0.208311	-0.928755	0.353016	0.733028	1924.49	0.0478782	0.208203	0.229959	0.818123	0.954775	1757.69	0.0833632	0.0758887	1.09849	0.271989	0.735618	1547.37	0.145313	0.0998265	1.45565	0.145489	0.602295
ENSG00000172508	98.6071	0.407303	0.158613	2.56791	0.0102313	0.104625	98.6071	0.170118	0.16053	1.05973	0.289269	0.659936	26.1175	0.115127	0.438363	0.262629	0.792837	0.965794	43.2722	-0.489849	0.452725	-1.082	0.279252	0.744872
ENSG00000172519	59.503	0.0738737	0.293365	0.251816	0.801184	0.928427	59.503	0.0887324	0.292959	0.302883	0.761979	0.937487	15.4488	-0.0121913	0.58142	-0.0209682	0.983271	0.998455	27.5989	0.168126	0.442243	0.380167	0.703821	0.942329
ENSG00000172530	639.012	-0.0439031	0.199254	-0.220338	0.825608	0.938645	639.012	0.0698448	0.199086	0.350827	0.725718	0.925438	347.75	0.273204	0.119467	2.28686	0.0222037	0.232413	354.219	0.0786003	0.144668	0.543317	0.586912	0.906119
ENSG00000172531	1855.48	-0.222994	0.212907	-1.04738	0.294925	0.68983	1855.48	-0.270237	0.212925	-1.26916	0.204383	0.561805	2475.41	0.0936406	0.0605346	1.54689	0.121889	0.547212	2211.93	0.251773	0.116284	2.16514	0.0303766	0.286181
ENSG00000172534	7934.03	-0.204722	0.189329	-1.0813	0.279563	0.675668	7934.03	0.00557329	0.189304	0.029441	0.976513	0.995532	5358.47	0.0781165	0.0485398	1.60933	0.107544	0.520112	5719	0.0271609	0.0706561	0.38441	0.700675	0.941767
ENSG00000172543	16.4485	0.197638	0.374269	0.528065	0.597454	0.856576	16.4485	0.00737264	0.377978	0.0195055	0.984438	0.997471	#N/A	#N/A	#N/A	#N/A	#N/A	#N/A	9.97345	-0.00291726	0.715683	-0.00407619	0.996748	NA
ENSG00000172548	17.5743	0.0655157	0.512519	0.127831	0.898283	0.964644	17.5743	-0.454078	0.524077	-0.866434	0.386252	0.747382	#N/A	#N/A	#N/A	#N/A	#N/A	#N/A	#N/A	#N/A	#N/A	#N/A	#N/A	#N/A
ENSG00000172554	22.9133	-1.30371	0.734007	-1.77615	0.0757078	0.357617	22.9133	-0.592632	0.723429	-0.819199	0.412673	0.767718	17.6051	-0.961409	0.525288	-1.83025	0.0672122	0.42179	15.6577	0.846972	0.582074	1.45509	0.145643	0.602295
ENSG00000172568	415.414	0.339514	0.551358	0.615778	0.538041	0.834467	415.414	1.36176	0.550782	2.47241	0.0134205	0.105959	#N/A	#N/A	#N/A	#N/A	#N/A	#N/A	#N/A	#N/A	#N/A	#N/A	#N/A	#N/A
ENSG00000172572	270.123	0.164722	0.551117	0.298888	0.765025	0.916517	270.123	-0.063029	0.551388	-0.11431	0.908992	0.980079	15.2792	0.0444043	0.539279	0.0823401	0.934376	0.991184	19.4875	-0.778544	0.552018	-1.41036	0.158433	0.619134
ENSG00000172575	222.239	-0.802608	0.352338	-2.27795	0.0227296	0.174884	222.239	-0.449358	0.351373	-1.27887	0.200944	0.557214	32.1886	-0.00455063	0.418502	-0.0108736	0.991324	0.999656	40.8893	-0.5008	0.3997	-1.25294	0.210227	0.683979
ENSG00000172578	79.3324	0.242297	0.296676	0.816706	0.414096	0.769992	79.3324	0.0832446	0.297652	0.27967	0.77973	0.943482	20.1637	-0.00136309	0.469354	-0.00290417	0.997683	0.999656	31.1189	0.0673499	0.433684	0.155297	0.876587	0.981051
ENSG00000172586	237.897	-0.346587	0.196094	-1.76746	0.0771512	0.361619	237.897	-0.347713	0.196014	-1.77392	0.0760769	0.323002	228.162	0.0649485	0.144653	0.448996	0.653434	0.931006	188.397	-0.0115966	0.198521	-0.0584149	0.953418	0.992969
ENSG00000172590	590.175	-0.187695	0.210102	-0.893356	0.371667	0.744795	590.175	-0.240085	0.210163	-1.14237	0.253299	0.622757	513.591	-0.10223	0.10185	-1.00372	0.315512	0.773839	462.527	0.132502	0.148011	0.895216	0.370671	0.801402
ENSG00000172594	85.3084	-0.516151	0.255326	-2.02154	0.043224	0.256642	85.3084	-0.498943	0.254892	-1.95747	0.0502921	0.247333	81.56	0.0460312	0.248807	0.185007	0.853223	0.97794	100.578	-0.186696	0.245442	-0.760651	0.446866	0.841822
ENSG00000172602	236.545	-0.057767	0.199756	-0.289188	0.772437	0.919515	236.545	-0.136699	0.199987	-0.683538	0.494267	0.821533	78.1739	-0.0865445	0.240674	-0.359592	0.719152	0.947884	101.655	-0.273635	0.234242	-1.16817	0.242737	0.715154
ENSG00000172613	740.119	0.322798	0.103441	3.1206	0.00180483	0.026359	740.119	0.162097	0.103742	1.56251	0.118169	0.419664	305.971	-0.0361991	0.128379	-0.281969	0.777967	0.96254	501.205	-0.108006	0.137426	-0.785921	0.431914	0.835594
ENSG00000172638	434.645	0.56559	0.438812	1.28891	0.197429	0.592011	434.645	-0.749434	0.440544	-1.70116	0.0889139	0.355814	58.4659	-0.788309	0.301788	-2.61212	0.00899815	0.133308	60.8662	-0.404412	0.399928	-1.01121	0.311915	0.764408
ENSG00000172640	6.17867	0.189283	1.02632	0.184429	0.853677	0.947296	6.17867	0.489983	1.0186	0.481036	0.630491	0.894217	#N/A	#N/A	#N/A	#N/A	#N/A	#N/A	#N/A	#N/A	#N/A	#N/A	#N/A	#N/A
ENSG00000172650	142.41	0.193305	0.17145	1.12748	0.259542	0.657219	142.41	0.0558101	0.172173	0.324151	0.745824	0.931942	65.4851	-0.196349	0.340699	-0.576314	0.564403	0.898774	107.827	0.0871185	0.226766	0.384178	0.700846	0.941767
ENSG00000172661	1180.87	-0.0221003	0.197671	-0.111803	0.91098	0.969751	1180.87	0.066082	0.1976	0.334424	0.73806	0.929	993.421	-0.00894011	0.0812192	-0.110074	0.912351	0.988014	992.954	0.0556333	0.0962811	0.577822	0.563384	0.897889
ENSG00000172663	689.61	0.197977	0.194199	1.01946	0.307987	0.700182	689.61	-0.19876	0.194747	-1.02061	0.307441	0.6777	266.242	-0.2334	0.143301	-1.62874	0.103367	0.512285	297.987	-0.294904	0.184344	-1.59975	0.109655	0.536128
ENSG00000172667	1752.85	-0.399849	0.328242	-1.21816	0.223165	0.619809	1752.85	-0.918664	0.328468	-2.79681	0.00516091	0.0549489	609.323	-0.0885527	0.100173	-0.883994	0.376699	0.812948	735.052	-0.514897	0.135513	-3.79962	0.000144918	0.0057537
ENSG00000172671	317.67	-0.195089	0.236605	-0.824534	0.409636	0.766745	317.67	-0.203964	0.236593	-0.862088	0.388639	0.749207	284.681	0.0285304	0.127447	0.223861	0.822866	0.971998	296.172	0.0644707	0.15022	0.429174	0.667796	0.930812
ENSG00000172687	1055.01	0.332344	0.329996	1.00711	0.31388	0.704485	1055.01	0.40507	0.329961	1.22763	0.219586	0.581202	1141.42	-0.00148236	0.0761305	-0.0194713	0.984465	0.998455	1283.34	0.150331	0.0883243	1.70204	0.0887479	0.488114
ENSG00000172689	34.6074	0.372053	0.434124	0.857021	0.391433	0.756363	34.6074	0.224288	0.435481	0.515036	0.606528	0.883229	10.7803	-0.0978547	0.678789	-0.144161	0.885374	0.983201	11.9599	-0.376368	0.772436	-0.487248	0.626083	NA
ENSG00000172716	14.1078	-3.46458	1.60957	-2.15249	0.0313586	0.210523	14.1078	-1.39059	1.48132	-0.938745	0.347862	0.715002	#N/A	#N/A	#N/A	#N/A	#N/A	#N/A	#N/A	#N/A	#N/A	#N/A	#N/A	#N/A
ENSG00000172717	7.81932	-0.799764	1.03838	-0.770203	0.44118	0.785617	7.81932	0.532762	1.00932	0.527841	0.59761	0.879423	#N/A	#N/A	#N/A	#N/A	#N/A	#N/A	#N/A	#N/A	#N/A	#N/A	#N/A	#N/A
ENSG00000172725	1293.96	-0.322831	0.203842	-1.58373	0.113255	0.452325	1293.96	-0.41198	0.203903	-2.02047	0.0433348	0.225941	776.385	0.0454937	0.0898668	0.506235	0.612692	0.917296	873.51	-0.0344368	0.10449	-0.32957	0.741725	0.950444
ENSG00000172728	166.236	-0.40799	0.288424	-1.41455	0.157201	0.531182	166.236	-0.723265	0.28987	-2.49513	0.012591	0.101711	64.287	0.045238	0.295411	0.153136	0.878291	0.982612	79.5631	-0.13716	0.265296	-0.517007	0.605151	0.910918
ENSG00000172731	975.364	0.210038	0.265568	0.7909	0.429002	0.778711	975.364	0.478449	0.265407	1.8027	0.071435	0.310302	575.685	-0.0574423	0.103485	-0.555081	0.578839	0.902667	573.462	0.115682	0.124991	0.925525	0.354693	0.790196
ENSG00000172732	1627.98	-0.0336886	0.201614	-0.167094	0.867296	0.952794	1627.98	0.108623	0.201537	0.538974	0.589905	0.875849	833.11	-0.0652657	0.0921322	-0.708391	0.478702	0.868131	903.969	0.0151284	0.107417	0.140839	0.887997	0.982719
ENSG00000172733	486.893	-0.415637	0.248175	-1.67478	0.0939779	0.406499	486.893	0.19497	0.247305	0.788379	0.430475	0.779688	333.75	-0.153584	0.119615	-1.28399	0.199147	0.665925	386.526	-0.147798	0.133726	-1.10523	0.269058	0.738122
ENSG00000172738	16.1608	-0.470931	1.08259	-0.435002	0.663561	0.878804	16.1608	-4.09726	1.30107	-3.14915	0.00163745	0.0231216	8.35835	0.427559	0.849228	0.503468	0.614635	0.917979	10.6239	-0.84209	0.774537	-1.08722	0.276941	NA
ENSG00000172742	48.2142	-1.11321	0.329675	-3.37669	0.000733627	0.0126421	48.2142	-0.49066	0.320484	-1.531	0.12577	0.434937	9.51933	-0.12309	0.680689	-0.180831	0.8565	0.978496	21.6548	-1.07536	0.548908	-1.9591	0.0501016	0.372349
ENSG00000172748	244.664	0.550005	0.171829	3.2009	0.00137001	0.0210994	244.664	0.408995	0.172268	2.37418	0.0175879	0.125486	189.455	0.00475941	0.175944	0.0270507	0.978419	0.99832	185.665	-0.0996722	0.199859	-0.498713	0.617982	0.915088
ENSG00000172752	6.32425	-0.40972	1.08894	-0.376254	0.706728	0.895512	6.32425	-3.50597	1.40134	-2.50187	0.012354	0.100203	#N/A	#N/A	#N/A	#N/A	#N/A	#N/A	#N/A	#N/A	#N/A	#N/A	#N/A	#N/A
ENSG00000172757	16833	-0.336711	0.26435	-1.27373	0.202758	0.59783	16833	-0.163274	0.264342	-0.617662	0.536798	0.846807	12542.7	0.151876	0.0415597	3.65439	0.00025779	0.00917313	14364.2	0.137555	0.0923851	1.48893	0.136506	0.586631
ENSG00000172765	3149.73	-0.180264	0.252523	-0.713851	0.475319	0.803501	3149.73	0.166365	0.252449	0.659004	0.509893	0.830682	2307.7	0.0619294	0.0581309	1.06534	0.28672	0.746502	2808.19	-0.0408301	0.074149	-0.550649	0.581874	0.903755
ENSG00000172766	603.952	0.385376	0.177668	2.16908	0.0300768	0.205018	603.952	0.366036	0.177678	2.06011	0.0393879	0.21213	444.147	-0.017666	0.116113	-0.152145	0.879072	0.982612	510.415	-0.019286	0.126048	-0.153005	0.878394	0.981264
ENSG00000172771	119.026	-0.684391	0.407203	-1.68071	0.0928191	0.40379	119.026	-0.757638	0.407489	-1.85928	0.0629869	0.286134	19.2931	0.204521	0.54793	0.373261	0.708954	0.946556	38.5807	-0.220402	0.418707	-0.526388	0.598619	0.908501
ENSG00000172775	2236.27	-0.0772922	0.240175	-0.321817	0.747592	0.910536	2236.27	0.194457	0.240089	0.809937	0.417976	0.771434	1947.31	0.0988218	0.0607949	1.6255	0.104057	0.514012	2035.58	0.221038	0.0857439	2.57789	0.00994058	0.143638
ENSG00000172780	150.165	-0.143043	0.473325	-0.302208	0.762493	0.915554	150.165	-1.25553	0.478275	-2.62513	0.00866163	0.078589	109.426	0.136714	0.884834	0.154508	0.877209	0.982612	126.464	0.594281	0.88347	0.672667	0.501159	0.868827
ENSG00000172782	17.4774	-1.08723	0.450884	-2.41133	0.0158943	0.141346	17.4774	-0.355384	0.430336	-0.825828	0.408901	0.764724	#N/A	#N/A	#N/A	#N/A	#N/A	#N/A	#N/A	#N/A	#N/A	#N/A	#N/A	#N/A
ENSG00000172785	515.058	-0.242088	0.154704	-1.56485	0.117619	0.461563	515.058	-0.170004	0.1545	-1.10035	0.27118	0.641484	329.556	-0.085964	0.121185	-0.709363	0.4781	0.868131	599.225	-0.0923184	0.115978	-0.795997	0.426034	0.832312
ENSG00000172794	6.5108	-0.211881	0.936855	-0.226162	0.821076	0.936899	6.5108	-2.78217	1.156	-2.40671	0.016097	0.118335	#N/A	#N/A	#N/A	#N/A	#N/A	#N/A	#N/A	#N/A	#N/A	#N/A	#N/A	#N/A
ENSG00000172795	1243.08	-0.477656	0.235389	-2.02922	0.0424361	0.254177	1243.08	-0.446285	0.235361	-1.89618	0.0579369	0.271118	833.972	-0.101521	0.0887633	-1.14372	0.252739	0.7199	914.173	-0.145863	0.11258	-1.29564	0.195101	0.665667
ENSG00000172803	391.161	0.282755	0.278847	1.01401	0.310576	0.702173	391.161	0.45596	0.278596	1.63664	0.101707	0.384976	192.597	-0.245807	0.156895	-1.5667	0.117185	0.538584	158.911	0.0508291	0.228356	0.222587	0.823857	0.9695
ENSG00000172809	3374.62	-0.204882	0.200478	-1.02197	0.306795	0.699131	3374.62	-0.174167	0.200467	-0.868808	0.384952	0.746722	2421.24	0.0175039	0.0739478	0.236706	0.812885	0.969402	1987.44	0.289481	0.109298	2.64855	0.00808382	0.125908
ENSG00000172817	133.254	-0.916751	0.368741	-2.48617	0.0129127	0.123887	133.254	-1.26272	0.370713	-3.4062	0.000658735	0.011455	133.779	0.444003	0.184741	2.40338	0.0162441	0.191525	166.814	-0.613198	0.188889	-3.24634	0.00116901	0.0305332
ENSG00000172818	5.21113	-0.452504	0.816524	-0.554183	0.579453	0.850672	5.21113	-0.296318	0.808416	-0.366542	0.713961	0.922352	#N/A	#N/A	#N/A	#N/A	#N/A	#N/A	#N/A	#N/A	#N/A	#N/A	#N/A	#N/A
ENSG00000172819	66.4904	0.646326	0.484356	1.3344	0.182072	0.571705	66.4904	-0.874372	0.496342	-1.76163	0.0781315	0.328612	#N/A	#N/A	#N/A	#N/A	#N/A	#N/A	#N/A	#N/A	#N/A	#N/A	#N/A	#N/A
ENSG00000172824	393.627	0.451678	0.363685	1.24195	0.214256	0.609841	393.627	0.787762	0.363357	2.16801	0.030158	0.180451	124.903	-0.514145	0.194815	-2.63914	0.00831161	0.127048	175.333	-0.144908	0.247347	-0.585848	0.557977	0.895844
ENSG00000172828	119.441	-0.180923	0.370982	-0.487686	0.625772	0.866088	119.441	-0.148513	0.370791	-0.400531	0.688765	0.91585	88.6639	-0.693552	0.223517	-3.1029	0.00191633	0.0447882	84.4853	0.325481	0.269994	1.20551	0.228006	0.701567
ENSG00000172830	84.5449	-1.30432	0.521658	-2.50033	0.0124079	0.120327	84.5449	-1.94242	0.52739	-3.68308	0.000230434	0.00493232	31.8552	-1.06056	0.392589	-2.70146	0.00690359	0.113051	36.1949	0.0613889	0.43822	0.140087	0.888591	0.982813
ENSG00000172831	1924.56	0.0346976	0.181284	0.191399	0.848213	0.945023	1924.56	0.0942448	0.181251	0.519969	0.603085	0.88159	1163.15	0.00445039	0.0697888	0.0637694	0.949154	0.993196	1389.88	0.0922262	0.106101	0.869234	0.384719	0.809164
ENSG00000172840	603.627	-0.190172	0.132424	-1.43608	0.15098	0.519975	603.627	-0.118449	0.132222	-0.89583	0.370343	0.734719	524.237	0.0420979	0.103096	0.408336	0.683027	0.939876	702.675	0.0521386	0.123323	0.422779	0.672456	0.932485
ENSG00000172845	2160.4	-0.18595	0.212995	-0.873026	0.382649	0.751842	2160.4	-0.00669191	0.212923	-0.0314288	0.974928	0.995067	1787.38	0.0376554	0.0694793	0.541966	0.587842	0.907801	1925.34	0.0843235	0.084021	1.0036	0.315572	0.766436
ENSG00000172869	1437.2	-0.446874	0.213827	-2.08988	0.0366286	0.232155	1437.2	-0.113702	0.213623	-0.532254	0.59455	0.878503	916.702	0.059047	0.0869523	0.679074	0.497091	0.874571	1233.44	0.015687	0.0961025	0.163232	0.870336	0.978985
ENSG00000172878	141.323	-0.251329	0.313118	-0.802667	0.422167	0.775033	141.323	0.140235	0.311553	0.450117	0.652626	0.903919	62.7167	-0.214921	0.269678	-0.796955	0.425477	0.841157	65.4049	-0.20284	0.287176	-0.706327	0.479985	0.857038
ENSG00000172888	690.96	-0.185735	0.250511	-0.741424	0.458436	0.794592	690.96	-0.403523	0.250751	-1.60925	0.107561	0.398082	554.256	0.0796131	0.0965352	0.824706	0.409539	0.834673	560.887	-0.103717	0.134824	-0.769274	0.44173	0.839698
ENSG00000172889	195.505	-0.263734	0.441968	-0.596727	0.55069	0.838312	195.505	-0.377392	0.442214	-0.853415	0.393429	0.752293	70.5047	0.134931	0.259134	0.520702	0.602574	0.91337	107.987	0.363986	0.256806	1.41736	0.156378	0.616522
ENSG00000172890	854.613	0.299449	0.197172	1.51872	0.128833	0.482099	854.613	-0.137514	0.197646	-0.695762	0.486578	0.816094	538.106	0.141889	0.106114	1.33714	0.181177	0.640082	609.705	0.216037	0.120503	1.7928	0.0730044	0.443184
ENSG00000172893	1812.4	0.118462	0.24795	0.477765	0.632817	0.868218	1812.4	0.113671	0.247949	0.458446	0.646632	0.901682	3146.48	0.118832	0.0636903	1.86578	0.0620728	0.407942	2761	0.914341	0.111952	8.16727	3.15455e-16	1.1002e-13
ENSG00000172900	129.469	0.450669	0.213319	2.11266	0.0346301	0.224146	129.469	0.228669	0.214478	1.06617	0.286349	0.656955	33.7031	-0.571894	0.379167	-1.50829	0.13148	0.562931	54.967	0.0908633	0.33068	0.274777	0.783487	0.958598
ENSG00000172901	14.2942	0.845861	0.645564	1.31027	0.190105	0.581788	14.2942	0.640036	0.648439	0.987041	0.323622	0.693911	8.05268	0.070355	0.748846	0.0939512	0.925148	0.98902	17.4281	0.0938917	0.589416	0.159296	0.873436	0.979929
ENSG00000172915	5922.45	-0.182149	0.348984	-0.521941	0.601711	0.858296	5922.45	0.173441	0.348955	0.497029	0.619169	0.889348	7871.28	0.0914596	0.0519296	1.76122	0.0782008	0.452634	10272.6	0.010211	0.0784541	0.130153	0.896446	0.983397
ENSG00000172922	739.282	0.18981	0.165211	1.1489	0.250598	0.649799	739.282	0.129573	0.165276	0.783977	0.433053	0.782039	466.465	-0.105762	0.128084	-0.825731	0.408957	0.834	520.019	-0.0176661	0.132444	-0.133386	0.893888	0.98327
ENSG00000172932	1898.42	0.166311	0.194699	0.854195	0.392997	0.756898	1898.42	0.35837	0.194613	1.84144	0.0655565	0.293102	985.711	0.00457914	0.0815026	0.056184	0.955195	0.994199	1220.32	-0.177669	0.0953833	-1.86268	0.0625069	0.410111
ENSG00000172935	9.56199	-3.57555	0.981351	-3.6435	0.000268954	0.00538448	9.56199	-3.10224	0.893605	-3.47161	0.000517354	0.00937422	#N/A	#N/A	#N/A	#N/A	#N/A	#N/A	#N/A	#N/A	#N/A	#N/A	#N/A	#N/A
ENSG00000172936	354.775	-1.15968	0.199003	-5.82746	5.62789e-09	3.3137e-07	354.775	-1.10245	0.198708	-5.54809	2.88811e-08	1.63461e-06	272.428	-0.232715	0.141875	-1.64029	0.100945	0.505595	267.703	-0.28717	0.168356	-1.70573	0.0880585	0.485222
ENSG00000172939	1687.3	-0.0441184	0.210051	-0.210037	0.833639	0.940812	1687.3	-0.0750101	0.210062	-0.357086	0.721027	0.925248	1545.35	0.121041	0.0755785	1.60152	0.109261	0.52323	1772.26	0.0397502	0.10071	0.394701	0.693064	0.939067
ENSG00000172940	12.7908	0.370307	0.444357	0.833356	0.404644	0.763111	12.7908	0.193698	0.447964	0.432397	0.665453	0.907924	#N/A	#N/A	#N/A	#N/A	#N/A	#N/A	#N/A	#N/A	#N/A	#N/A	#N/A	#N/A
ENSG00000172943	1603.76	-0.0197286	0.147175	-0.134048	0.893364	0.962475	1603.76	0.0283713	0.147132	0.192829	0.847093	0.962565	1025.78	0.0616005	0.0831557	0.740785	0.458824	0.859215	1182.55	-0.0303892	0.094148	-0.322781	0.746861	0.950942
ENSG00000172954	795.417	0.140901	0.223889	0.629334	0.529131	0.830118	795.417	0.177599	0.223846	0.793397	0.427546	0.778035	625.381	0.0466075	0.0935775	0.498064	0.618439	0.919488	701.475	-0.034009	0.11283	-0.301419	0.763095	0.954413
ENSG00000172955	4.66497	-1.7753	0.799149	-2.22148	0.0263181	0.189854	4.66497	-0.853143	0.715762	-1.19194	0.233286	0.597915	#N/A	#N/A	#N/A	#N/A	#N/A	#N/A	#N/A	#N/A	#N/A	#N/A	#N/A	#N/A
ENSG00000172965	299.749	-0.97394	0.487783	-1.99667	0.0458614	0.265087	299.749	-1.80931	0.489991	-3.69254	0.000222028	0.00479053	35.5821	-0.519348	0.41684	-1.24592	0.212795	0.683305	23.7337	-0.415999	0.49347	-0.843008	0.399224	0.820559
ENSG00000172977	1315.6	-0.0158551	0.229951	-0.0689499	0.945029	0.982111	1315.6	0.257209	0.2298	1.11927	0.263025	0.632822	721.467	0.14586	0.0991722	1.47078	0.141351	0.581481	819.934	0.060969	0.113405	0.537622	0.590838	0.906554
ENSG00000172985	752.407	-0.308878	0.41947	-0.736353	0.461516	0.796778	752.407	-0.32744	0.419477	-0.780591	0.435043	0.783842	78.1968	0.173379	0.238038	0.72837	0.466387	0.862342	110.435	-0.515342	0.23564	-2.18698	0.0287437	0.278012
ENSG00000172986	103.651	-2.30145	0.306639	-7.50539	6.12455e-14	5.96834e-12	103.651	-2.30416	0.305985	-7.53029	5.06294e-14	5.4228e-12	57.3512	-0.00862287	0.283983	-0.030364	0.975777	0.997893	65.7502	-0.378476	0.313825	-1.20601	0.227813	0.701423
ENSG00000172992	1832.51	0.11592	0.183055	0.633255	0.526567	0.82935	1832.51	0.00879976	0.183106	0.0480584	0.96167	0.991698	732.665	0.10556	0.0867562	1.21675	0.2237	0.693274	1057.93	-0.0418791	0.0997354	-0.419902	0.674557	0.932998
ENSG00000172995	782.794	-0.315115	0.347797	-0.906031	0.36492	0.741533	782.794	0.152855	0.347501	0.439871	0.660031	0.906909	120.731	0.109023	0.201962	0.539821	0.589321	0.907842	348.471	-0.779394	0.152975	-5.09491	3.48904e-07	2.77051e-05
ENSG00000173011	1286.7	-0.159258	0.148877	-1.06973	0.284741	0.680652	1286.7	-0.0931047	0.148804	-0.625686	0.531521	0.84363	939.415	-0.0452997	0.0789129	-0.574046	0.565937	0.899659	1106.19	-0.00884647	0.0973929	-0.0908329	0.927625	0.988061
ENSG00000173013	115.101	-1.07905	0.215415	-5.00919	5.46591e-07	2.20275e-05	115.101	-1.04449	0.214662	-4.86575	1.14024e-06	4.88903e-05	68.4184	0.175192	0.252668	0.693367	0.488079	0.869834	88.2979	0.152925	0.280596	0.545002	0.585752	0.905431
ENSG00000173020	3817.94	0.151919	0.244908	0.620309	0.535054	0.832327	3817.94	0.391396	0.244867	1.5984	0.109954	0.403003	1925.22	0.111414	0.0609593	1.82769	0.0675966	0.422457	2492.62	0.00148853	0.0926014	0.0160746	0.987175	0.997754
ENSG00000173039	1488.01	0.140141	0.223884	0.625954	0.531345	0.831142	1488.01	-0.285616	0.224131	-1.27433	0.202548	0.559582	681.404	-0.0148815	0.0995443	-0.149496	0.881162	0.982612	704.734	-0.0746272	0.104664	-0.713019	0.475834	0.855866
ENSG00000173040	47.2357	-1.30012	0.612735	-2.12184	0.0338515	0.221102	47.2357	-2.29961	0.62795	-3.6621	0.000250156	0.00527275	12.0382	-1.45717	0.691356	-2.10769	0.0350574	0.302997	7.09751	-0.636768	0.889192	-0.71612	0.473917	NA
ENSG00000173041	182.885	0.168479	0.267853	0.629	0.529349	0.830193	182.885	-0.0821013	0.268701	-0.305549	0.759948	0.936668	193.031	-0.17159	0.156247	-1.0982	0.272118	0.735669	173.612	0.00479565	0.206402	0.0232345	0.981463	0.997289
ENSG00000173064	11492.9	-0.34535	0.266895	-1.29395	0.195682	0.589346	11492.9	0.286279	0.266861	1.07276	0.283377	0.653865	7559.34	0.139114	0.0551804	2.52108	0.0116994	0.156857	9096.26	-0.0373598	0.0694805	-0.537702	0.590783	0.906554
ENSG00000173065	2717.43	-0.0449686	0.215001	-0.209155	0.834327	0.940952	2717.43	0.257406	0.214915	1.19771	0.231029	0.595481	2261.23	0.128319	0.0653743	1.96283	0.0496657	0.364221	2631.85	0.0508964	0.0753247	0.675694	0.499235	0.867431
ENSG00000173068	135.594	-1.52109	0.965894	-1.5748	0.115303	0.456255	135.594	-3.13843	0.973895	-3.22256	0.00127052	0.0191676	2329.35	-0.107603	0.0598007	-1.79935	0.0719626	0.435565	2872.37	-0.279906	0.0839755	-3.33319	0.000858575	0.023813
ENSG00000173077	6.47252	-0.245049	1.17612	-0.208354	0.834952	0.941076	6.47252	-0.740017	1.19257	-0.620524	0.534913	0.846018	#N/A	#N/A	#N/A	#N/A	#N/A	#N/A	#N/A	#N/A	#N/A	#N/A	#N/A	#N/A
ENSG00000173080	38.561	0.446088	0.237085	1.88156	0.0598963	0.312068	38.561	0.222955	0.239937	0.929223	0.352774	0.719518	#N/A	#N/A	#N/A	#N/A	#N/A	#N/A	14.2065	-1.33539	0.651505	-2.04971	0.040393	NA
ENSG00000173083	6.68775	0.303654	0.699324	0.434211	0.664135	0.879003	6.68775	0.177576	0.702414	0.252808	0.800416	0.950449	#N/A	#N/A	#N/A	#N/A	#N/A	#N/A	#N/A	#N/A	#N/A	#N/A	#N/A	#N/A
ENSG00000173085	134.218	0.0236054	0.2453	0.0962309	0.923337	0.974311	134.218	0.221776	0.244235	0.908041	0.363856	0.729486	83.4638	0.217367	0.238473	0.911497	0.362034	0.804814	114.764	0.0812538	0.260571	0.31183	0.755169	0.953179
ENSG00000173110	27.1491	1.50957	0.5564	2.7131	0.00666574	0.0753852	27.1491	1.02831	0.560693	1.834	0.0666538	0.296528	#N/A	#N/A	#N/A	#N/A	#N/A	#N/A	#N/A	#N/A	#N/A	#N/A	#N/A	#N/A
ENSG00000173113	997.954	-0.4778	0.238179	-2.00606	0.0448502	0.262092	997.954	-0.586922	0.238269	-2.46327	0.0137677	0.107532	383.807	-0.117893	0.117686	-1.00176	0.316458	0.773839	324.395	0.211399	0.159843	1.32254	0.185987	0.651595
ENSG00000173114	1938.41	-0.845578	0.306642	-2.75754	0.00582375	0.0680509	1938.41	-0.0535282	0.306383	-0.17471	0.861307	0.967441	2491.66	0.0723201	0.068632	1.05374	0.292003	0.750364	2634.23	-0.102992	0.0793838	-1.2974	0.194494	0.665018
ENSG00000173120	2746.47	-0.426018	0.166259	-2.56238	0.0103958	0.10592	2746.47	-0.314506	0.166207	-1.89226	0.0584566	0.272566	1793.43	0.0301587	0.0617124	0.488698	0.625056	0.920804	1982.43	-0.0927418	0.0839076	-1.10528	0.269036	0.738122
ENSG00000173124	6.97365	-3.26266	0.744673	-4.38133	1.17955e-05	0.000351327	6.97365	-2.64993	0.649995	-4.07684	4.56516e-05	0.00132395	#N/A	#N/A	#N/A	#N/A	#N/A	#N/A	7.01267	-2.78952	1.06546	-2.61814	0.00884104	NA
ENSG00000173137	280.239	0.203446	0.292711	0.695041	0.48703	0.809512	280.239	0.542099	0.292081	1.85599	0.0634549	0.287096	138.633	-0.224787	0.19825	-1.13386	0.256855	0.723024	175.362	-0.231013	0.19401	-1.19072	0.233762	0.708496
ENSG00000173141	798.526	-0.0396055	0.158674	-0.249602	0.802895	0.929247	798.526	0.0148372	0.158583	0.0935612	0.925458	0.983419	376.07	-0.0759266	0.114424	-0.663556	0.506975	0.878382	388.363	0.0165288	0.144807	0.114144	0.909124	0.984776
ENSG00000173145	204.16	-0.373045	0.258833	-1.44126	0.149513	0.518198	204.16	-0.432357	0.259	-1.66933	0.0950514	0.369539	104.126	-0.105667	0.23033	-0.458764	0.646404	0.928477	125.311	-0.0725697	0.217874	-0.333081	0.739073	0.950444
ENSG00000173153	366.328	0.051796	0.186983	0.277009	0.781773	0.92258	366.328	0.0790094	0.186877	0.422787	0.67245	0.910525	251.01	-0.107111	0.142002	-0.75429	0.450675	0.855738	254.241	-0.256141	0.174713	-1.46606	0.142631	0.597935
ENSG00000173156	88.3896	-2.70818	1.7643	-1.53499	0.124787	0.476244	88.3896	-0.838135	1.74523	-0.480244	0.631054	0.894462	#N/A	#N/A	#N/A	#N/A	#N/A	#N/A	#N/A	#N/A	#N/A	#N/A	#N/A	#N/A
ENSG00000173157	17.3838	-0.39617	0.444363	-0.891546	0.372636	0.745699	17.3838	-0.436711	0.444319	-0.982877	0.325668	0.695953	12.7726	-0.414633	0.574574	-0.721636	0.470518	0.863914	8.54424	-0.364803	0.778747	-0.468448	0.639464	NA
ENSG00000173163	262.751	-0.298367	0.216367	-1.37898	0.1679	0.549512	262.751	-0.229285	0.216082	-1.0611	0.288644	0.659126	363.516	-0.0745806	0.124814	-0.597533	0.550151	0.894326	276.625	0.151736	0.151626	1.00072	0.31696	0.767549
ENSG00000173166	3333.77	-0.188518	0.305332	-0.617421	0.536957	0.833895	3333.77	-0.163986	0.305326	-0.537085	0.591209	0.876866	2541.59	0.0439088	0.0585318	0.75017	0.453152	0.85704	3000.15	0.07014	0.0836261	0.838733	0.401619	0.821375
ENSG00000173171	846.617	-0.143123	0.210833	-0.678845	0.497236	0.814973	846.617	-0.172267	0.210852	-0.817003	0.413927	0.768825	382.957	0.00809885	0.114128	0.0709629	0.943427	0.992476	446.151	-0.0209157	0.126884	-0.164841	0.869069	0.978814
ENSG00000173175	3271.5	0.438077	0.344626	1.27117	0.203669	0.597966	3271.5	0.837168	0.344576	2.42956	0.0151172	0.11365	1552.64	0.0832801	0.0664974	1.25238	0.210431	0.681237	2051.66	0.00138851	0.0890675	0.0155894	0.987562	0.997754
ENSG00000173193	137.055	-1.01119	0.56096	-1.8026	0.0714506	0.346948	137.055	-2.08042	0.566878	-3.66996	0.000242589	0.00515148	7.92413	-1.74133	0.910657	-1.91217	0.0558538	0.387283	12.8929	-0.335933	0.65503	-0.512851	0.608056	NA
ENSG00000173198	261.869	-0.00281234	0.438745	-0.00640997	0.994886	1	261.869	-0.00839453	0.438739	-0.0191333	0.984735	0.997498	88.7434	-0.319612	0.237669	-1.34478	0.178698	0.637289	126.104	-0.456629	0.247434	-1.84546	0.0649708	0.418556
ENSG00000173200	209.292	-0.0585241	0.340011	-0.172124	0.86334	0.951561	209.292	-0.0731624	0.340017	-0.215173	0.829633	0.958098	94.6653	-0.314579	0.237196	-1.32624	0.18476	0.645445	132.57	-0.0514112	0.27196	-0.189039	0.850062	0.974919
ENSG00000173207	141.652	0.0574808	0.329312	0.174548	0.861435	0.950866	141.652	-0.599559	0.332465	-1.80337	0.0713298	0.310104	110.105	-0.151496	0.222274	-0.68157	0.495511	0.873797	81.3558	0.342884	0.276453	1.2403	0.214865	0.688233
ENSG00000173208	56.7919	-0.383718	0.331448	-1.1577	0.246986	0.646181	56.7919	-0.268522	0.330054	-0.813572	0.41589	0.77024	117.777	-0.0906105	0.210698	-0.430048	0.667161	0.935997	145.829	0.180198	0.201471	0.894411	0.371102	0.801553
ENSG00000173209	867.466	0.536105	0.163122	3.28654	0.00101427	0.0165503	867.466	0.0786775	0.163666	0.480719	0.630717	0.894258	399.157	-0.586825	0.113688	-5.16171	2.44701e-07	2.43525e-05	518.255	-0.344944	0.339967	-1.01464	0.310278	0.763616
ENSG00000173210	2355.48	0.629988	0.425725	1.4798	0.138926	0.501124	2355.48	1.15812	0.425656	2.72078	0.00651289	0.0648731	856.815	-0.0531007	0.0880474	-0.603092	0.546447	0.893672	1305.95	0.0242721	0.0941691	0.25775	0.7966	0.962248
ENSG00000173212	1840.19	0.236059	0.333433	0.707965	0.478967	0.805688	1840.19	0.0821782	0.333474	0.246431	0.805349	0.951189	670.851	-0.380068	0.0935325	-4.06348	4.83466e-05	0.00244194	983.719	-0.149297	0.274516	-0.543855	0.586541	0.90584
ENSG00000173213	6.53214	-0.310201	1.02471	-0.302721	0.762103	0.915453	6.53214	-2.07363	1.11695	-1.8565	0.0633824	0.287088	#N/A	#N/A	#N/A	#N/A	#N/A	#N/A	#N/A	#N/A	#N/A	#N/A	#N/A	#N/A
ENSG00000173214	997.778	-0.178975	0.227696	-0.786026	0.431852	0.780003	997.778	-0.295589	0.227786	-1.29766	0.194404	0.548238	396.046	-0.0738259	0.127533	-0.578878	0.562671	0.898578	543.179	-0.364373	0.155129	-2.34884	0.0188318	0.215409
ENSG00000173218	207.339	-0.865127	0.349185	-2.47756	0.0132285	0.126013	207.339	-1.19542	0.350422	-3.41137	0.000646374	0.0112809	219.225	-0.0685855	0.160584	-0.427101	0.669306	0.936533	287.223	-0.258803	0.15947	-1.62289	0.104612	0.526226
ENSG00000173221	257.27	-0.183933	0.217508	-0.845639	0.397754	0.759002	257.27	-0.292711	0.217822	-1.34381	0.17901	0.525555	474.292	0.100506	0.110133	0.912585	0.361461	0.804765	422.957	0.230426	0.139092	1.65665	0.0975904	0.510214
ENSG00000173226	254.295	-0.542156	0.143444	-3.77956	0.000157107	0.0034221	254.295	-0.394609	0.142474	-2.7697	0.00561087	0.0582404	115.43	-0.0978186	0.200067	-0.48893	0.624891	0.920804	179.96	-0.00140665	0.191139	-0.00735933	0.994128	0.998108
ENSG00000173227	132.404	-0.415733	0.367622	-1.13087	0.258109	0.656102	132.404	0.0875819	0.365782	0.239438	0.810766	0.952215	40.3599	-0.316936	0.336346	-0.942292	0.346043	0.795631	61.8774	0.273254	0.301812	0.905378	0.365265	0.798587
ENSG00000173230	3729.24	-0.397925	0.208366	-1.90974	0.0561661	0.300417	3729.24	-0.406758	0.208366	-1.95214	0.0509219	0.249166	2460.94	0.0546158	0.0595405	0.917288	0.358992	0.803018	2933.63	0.0377389	0.0872954	0.432313	0.665514	0.930128
ENSG00000173250	6.47634	-0.559856	0.614468	-0.911123	0.36223	0.739317	6.47634	-0.204199	0.596081	-0.342569	0.731923	0.92716	#N/A	#N/A	#N/A	#N/A	#N/A	#N/A	#N/A	#N/A	#N/A	#N/A	#N/A	#N/A
ENSG00000173253	7.9711	-0.0667816	0.563963	-0.118415	0.905739	0.967691	7.9711	-0.0139427	0.560013	-0.0248972	0.980137	0.996043	7.74395	-1.02662	0.814967	-1.25971	0.207772	0.678746	#N/A	#N/A	#N/A	#N/A	#N/A	#N/A
ENSG00000173258	1544.9	-0.192654	0.349607	-0.551058	0.581594	0.851713	1544.9	-0.137341	0.349586	-0.392868	0.694417	0.91775	760.093	0.115766	0.106934	1.0826	0.278987	0.741381	1231.17	-0.101687	0.102365	-0.993383	0.320523	0.769284
ENSG00000173261	18.7605	0.217865	0.404257	0.538926	0.589938	0.854216	18.7605	0.3709	0.400417	0.926283	0.354299	0.721155	7.88572	0.288683	0.823649	0.350492	0.725969	0.948401	8.25418	-0.269762	0.882764	-0.305588	0.759919	NA
ENSG00000173262	18.0932	0.293907	0.482593	0.609017	0.542513	0.835854	18.0932	-0.544535	0.503085	-1.08239	0.279079	0.650155	#N/A	#N/A	#N/A	#N/A	#N/A	#N/A	35.8467	-0.209976	0.434141	-0.483659	0.628628	0.919296
ENSG00000173264	1729.96	0.0224327	0.212955	0.10534	0.916106	0.971336	1729.96	0.189554	0.212877	0.890438	0.373231	0.737139	688.529	-0.0033968	0.0920188	-0.0369143	0.970553	0.996969	834.482	-0.0352861	0.118658	-0.297376	0.76618	0.954814
ENSG00000173267	31.6839	-1.06221	0.610885	-1.73881	0.0820682	0.375537	31.6839	-0.40801	0.603956	-0.675562	0.499319	0.824783	7502.64	0.0822713	0.0618359	1.33048	0.183361	0.643593	4694.25	0.168194	0.0972777	1.72901	0.0838082	0.474495
ENSG00000173269	38.9427	-0.0241428	0.312333	-0.0772983	0.938386	0.979839	38.9427	-0.276731	0.315662	-0.876669	0.380666	0.744387	212.539	0.168816	0.155256	1.08734	0.276887	0.74055	186.385	-0.23358	0.186526	-1.25226	0.210474	0.684411
ENSG00000173272	1113.93	-0.240494	0.169176	-1.42156	0.155155	0.527647	1113.93	-0.151038	0.169079	-0.893301	0.371696	0.735837	987.952	0.048936	0.0916146	0.534151	0.593237	0.909709	916.289	0.152056	0.105217	1.44517	0.148411	0.606194
ENSG00000173273	5574.29	0.0230416	0.202443	0.113818	0.909382	0.969186	5574.29	0.134349	0.202425	0.663697	0.506884	0.829165	6513.19	0.219151	0.0557076	3.93395	8.35612e-05	0.00379368	9519.41	-0.0930153	0.0762883	-1.21926	0.222745	0.695397
ENSG00000173275	260.072	0.335472	0.168347	1.99275	0.0462893	0.26626	260.072	0.00585369	0.169569	0.0345209	0.972462	0.994238	197.664	-0.0755398	0.151877	-0.497376	0.618924	0.919863	232.184	-0.244613	0.18379	-1.33094	0.183209	0.647219
ENSG00000173276	1210.46	0.17215	0.218296	0.78861	0.43034	0.779316	1210.46	0.45266	0.218128	2.0752	0.037968	0.20831	738.589	-0.0534472	0.0946373	-0.564759	0.572238	0.900969	765.057	-0.20924	0.109499	-1.9109	0.0560178	0.392898
ENSG00000173281	280.309	-0.214672	0.339983	-0.63142	0.527766	0.829758	280.309	-0.77789	0.341398	-2.27854	0.0226942	0.148807	106.992	-0.299602	0.215899	-1.3877	0.165229	0.618951	104.338	-0.455117	0.285983	-1.59141	0.111517	0.539946
ENSG00000173285	86.2548	0.472509	0.32903	1.43607	0.150984	0.519975	86.2548	0.288446	0.32998	0.874131	0.382047	0.745297	34.7899	0.175692	0.36592	0.480139	0.631128	0.923545	51.6372	-0.183112	0.376194	-0.48675	0.626436	0.917928
ENSG00000173320	4585.27	-0.309469	0.293545	-1.05425	0.29177	0.687755	4585.27	0.379541	0.293462	1.29332	0.195901	0.550175	3545.69	0.111227	0.0601728	1.84845	0.0645371	0.413526	4252.93	-0.0270913	0.0761323	-0.355845	0.721956	0.946931
ENSG00000173327	1048.12	-0.105757	0.206447	-0.512273	0.60846	0.859986	1048.12	-0.316684	0.20663	-1.53261	0.125371	0.434115	595.143	-0.133013	0.0958394	-1.38787	0.165176	0.618951	516.775	0.0579058	0.126864	0.45644	0.648074	0.926216
ENSG00000173334	875.628	0.340432	0.130326	2.61215	0.00899748	0.0946733	875.628	0.297358	0.130367	2.28094	0.0225521	0.148211	453.767	0.200521	0.108768	1.84356	0.065247	0.415858	535.393	-0.148039	0.123646	-1.19729	0.231194	0.705239
ENSG00000173338	12.0945	0.40786	0.537819	0.75836	0.448236	0.78965	12.0945	0.598508	0.532747	1.12344	0.261252	0.630628	#N/A	#N/A	#N/A	#N/A	#N/A	#N/A	8.70739	0.383744	0.778404	0.492988	0.622021	NA
ENSG00000173349	6.07105	1.58516	1.2688	1.24934	0.21154	0.606979	6.07105	1.85036	1.26493	1.46282	0.143517	0.467667	#N/A	#N/A	#N/A	#N/A	#N/A	#N/A	#N/A	#N/A	#N/A	#N/A	#N/A	#N/A
ENSG00000173366	23.4569	-1.36133	1.85852	-0.732483	0.463874	0.798163	23.4569	-0.817661	1.85555	-0.440656	0.659462	0.906745	11.6749	0.0342451	2.15257	0.015909	0.987307	0.999	4.49168	-5.4995	3.73806	-1.47122	0.141232	NA
ENSG00000173376	125.24	-0.300252	0.701815	-0.427822	0.668781	0.880752	125.24	-2.33616	0.712015	-3.28105	0.00103422	0.0164035	17.3482	0.120856	0.561575	0.215209	0.829605	0.973901	30.2064	-0.901579	0.453877	-1.98639	0.0469895	0.359857
ENSG00000173402	3630.32	-0.433798	0.224487	-1.9324	0.05331	0.291149	3630.32	-0.472313	0.224494	-2.1039	0.0353872	0.199486	2358.47	0.0604957	0.0614344	0.98472	0.324762	0.780266	2450.16	0.184914	0.0883306	2.09343	0.0363108	0.314287
ENSG00000173404	911.083	-0.709759	0.325244	-2.18224	0.0290921	0.2009	911.083	-0.746806	0.325265	-2.29599	0.0216762	0.144422	1313.85	-0.124948	0.0831795	-1.50214	0.13306	0.565943	767.157	0.596222	0.113354	5.25983	1.44187e-07	1.26963e-05
ENSG00000173406	2434.87	1.5547	0.18476	8.41469	3.93943e-17	4.94072e-15	2434.87	1.74779	0.184708	9.46245	3.00812e-21	5.08618e-19	3938.34	0.27554	0.0622133	4.42895	9.46915e-06	0.000607163	5129.75	0.0753006	0.0868152	0.867366	0.385741	0.809386
ENSG00000173409	311.657	-0.149728	0.236811	-0.632269	0.527211	0.829393	311.657	0.146979	0.236111	0.6225	0.533613	0.84508	324.941	0.148001	0.136441	1.08472	0.278045	0.740757	299.695	0.303756	0.159452	1.905	0.0567805	0.395131
ENSG00000173418	527.174	-0.110985	0.170312	-0.651659	0.514621	0.823689	527.174	-0.144155	0.170349	-0.846229	0.397425	0.755721	388.432	0.107025	0.1173	0.912406	0.361555	0.804765	383.468	-0.00295694	0.156396	-0.0189068	0.984915	0.997477
ENSG00000173421	51.5776	0.155024	0.30375	0.510365	0.609796	0.860483	51.5776	0.0915815	0.304121	0.301135	0.763312	0.937952	12.6241	-1.07198	0.669971	-1.60003	0.109592	0.523923	17.3447	-0.790148	0.592405	-1.3338	0.182271	0.645987
ENSG00000173436	726.133	-0.19444	0.217007	-0.89601	0.370247	0.744622	726.133	-0.0346691	0.216815	-0.159902	0.872958	0.971191	761.705	0.0976053	0.0958711	1.01809	0.308636	0.768031	845.28	0.0480328	0.11219	0.428138	0.668551	0.931353
ENSG00000173442	529.35	0.246888	0.227305	1.08615	0.277412	0.674254	529.35	-0.0265842	0.227692	-0.116755	0.907054	0.980007	154.26	0.0460006	0.193867	0.23728	0.81244	0.969172	242.456	-0.165687	0.220064	-0.752905	0.451507	0.842879
ENSG00000173451	489.715	-0.182909	0.261308	-0.699975	0.483943	0.80785	489.715	0.208882	0.260793	0.800948	0.423162	0.77474	281.052	-0.151886	0.139329	-1.09013	0.275658	0.739568	322.933	-0.341114	0.151874	-2.24603	0.0247022	0.25339
ENSG00000173452	697.321	-0.496431	0.41029	-1.20995	0.226298	0.623454	697.321	0.611103	0.409676	1.49167	0.135785	0.453133	295.219	0.246225	0.137281	1.79359	0.0728792	0.437678	591.357	-0.11045	0.139962	-0.789144	0.430028	0.834399
ENSG00000173456	774.055	-0.306733	0.240851	-1.27354	0.202827	0.59783	774.055	-0.461222	0.24101	-1.9137	0.0556582	0.26411	504.484	-0.0218173	0.104079	-0.209624	0.833961	0.974985	519.823	0.109928	0.12658	0.868448	0.385149	0.809381
ENSG00000173457	2355.79	-0.465147	0.307702	-1.51168	0.130615	0.485434	2355.79	-0.3686	0.307673	-1.19803	0.230907	0.595234	1100.2	0.084735	0.0879368	0.96359	0.335252	0.788494	1100.7	-0.0559446	0.112636	-0.496686	0.619411	0.915476
ENSG00000173465	365.72	-0.153631	0.187448	-0.81959	0.41245	0.768985	365.72	-0.201574	0.187535	-1.07486	0.282437	0.653615	183.529	-0.0813209	0.175027	-0.464619	0.642204	0.927506	186.471	0.0844304	0.187686	0.44985	0.652819	0.927196
ENSG00000173473	4216.65	-0.192249	0.165875	-1.159	0.246456	0.645807	4216.65	-0.184893	0.165871	-1.11468	0.264987	0.634871	4089.93	0.0180087	0.0531552	0.338794	0.734765	0.95172	4021.18	0.0668632	0.0816058	0.819344	0.41259	0.827244
ENSG00000173480	781.71	-0.146084	0.183309	-0.796931	0.425491	0.77733	781.71	0.0318009	0.18308	0.1737	0.862102	0.967689	487.726	-0.0429958	0.102137	-0.420963	0.673782	0.937235	611.854	-0.296708	0.111731	-2.65556	0.00791771	0.12463
ENSG00000173482	2880.89	-0.182977	0.292315	-0.62596	0.531341	0.831142	2880.89	0.00273372	0.292275	0.00935327	0.992537	0.998891	790.063	0.0816549	0.0896719	0.910596	0.362508	0.804814	968.805	-0.0214055	0.105216	-0.203443	0.838789	0.972321
ENSG00000173486	401.008	-0.457472	0.237105	-1.92941	0.0536804	0.292544	401.008	-0.551215	0.237287	-2.32298	0.02018	0.137688	241.88	-0.152875	0.146103	-1.04635	0.295398	0.753434	241.829	0.0720353	0.185696	0.38792	0.698075	0.94079
ENSG00000173511	1088.29	-0.550289	0.250675	-2.19523	0.028147	0.196951	1088.29	-0.373882	0.250536	-1.49233	0.135613	0.452876	204.106	-0.180459	0.160066	-1.1274	0.259573	0.725445	209.664	-0.0138843	0.196084	-0.0708079	0.943551	0.99067
ENSG00000173517	2371.06	-0.521245	0.337709	-1.54347	0.122716	0.472092	2371.06	-0.427375	0.337682	-1.26561	0.205651	0.563466	1131.95	-0.0578893	0.0754902	-0.766846	0.443173	0.852379	1231.83	-0.286034	0.103971	-2.75109	0.00593968	0.102175
ENSG00000173530	208.045	-3.94076	0.235573	-16.7284	8.14078e-63	8.75698e-60	208.045	-3.89188	0.232227	-16.7589	4.87155e-63	5.6942e-60	39.5378	-1.33995	0.355443	-3.7698	0.000163375	0.00650504	23.6608	-0.967967	0.548356	-1.76522	0.0775275	0.459507
ENSG00000173531	816.757	0.695145	0.205179	3.38799	0.000704061	0.0122305	816.757	0.816882	0.205071	3.98341	6.79338e-05	0.00182628	233.206	-0.0520336	0.16515	-0.315068	0.75271	0.957875	333.619	-0.170486	0.16908	-1.00832	0.313302	0.76501
ENSG00000173535	48.9476	-2.68979	0.340398	-7.90188	2.74723e-15	3.00135e-13	48.9476	-2.56591	0.3327	-7.71237	1.235e-14	1.3834e-12	14.6492	-4.7125	0.976223	-4.82728	1.38408e-06	0.000115823	#N/A	#N/A	#N/A	#N/A	#N/A	#N/A
ENSG00000173540	990.579	0.0938097	0.152487	0.615196	0.538425	0.83483	990.579	0.0159195	0.152563	0.104347	0.916894	0.981369	514.936	-0.232642	0.107093	-2.17233	0.0298309	0.277892	588.773	0.141457	0.131353	1.07692	0.281518	0.745912
ENSG00000173542	1167.8	-0.248564	0.170709	-1.45607	0.145374	0.512217	1167.8	-0.285571	0.170734	-1.6726	0.0944056	0.3682	842.832	-0.0127259	0.0943994	-0.134809	0.892763	0.984619	969.109	-0.148535	0.110806	-1.34049	0.180086	0.645153
ENSG00000173545	824.797	-0.347995	0.201878	-1.72379	0.0847464	0.383069	824.797	-0.153044	0.20165	-0.758957	0.447879	0.792529	793.252	0.0776599	0.0836789	0.92807	0.353371	0.799946	741.832	0.169742	0.132359	1.28243	0.19969	0.671181
ENSG00000173546	69.7027	-6.77135	0.712941	-9.49776	2.14453e-21	3.44702e-19	69.7027	-5.62389	0.518042	-10.8561	1.86632e-27	4.56128e-25	59.2483	-1.45559	0.286105	-5.08759	3.62635e-07	3.41032e-05	11.7931	0.885611	0.677571	1.30704	0.1912	NA
ENSG00000173548	184.977	-2.61263	0.213189	-12.255	1.57929e-34	5.25828e-32	184.977	-2.45327	0.210019	-11.6812	1.59001e-31	4.80291e-29	212.808	-0.111978	0.147099	-0.761237	0.446515	0.853405	102.611	0.024138	0.261895	0.0921668	0.926566	0.988013
ENSG00000173559	156.679	-0.247366	0.506402	-0.488478	0.625211	0.866088	156.679	-1.33523	0.510515	-2.61547	0.00891056	0.080198	81.9056	-0.425145	0.235085	-1.80847	0.0705327	0.432056	71.0505	-0.35558	0.332486	-1.06946	0.284864	0.747789
ENSG00000173567	37.2788	-0.175185	0.335514	-0.522138	0.601574	0.858296	37.2788	-0.0392166	0.333158	-0.117712	0.906296	0.980007	45.2253	0.784459	0.336343	2.33232	0.0196841	0.216354	37.8469	-0.314426	0.38945	-0.807358	0.41946	0.828895
ENSG00000173575	5054.66	-0.0870046	0.138261	-0.629278	0.529167	0.830118	5054.66	-0.0734402	0.138255	-0.531193	0.595285	0.878503	2818.34	0.0344267	0.0533082	0.645806	0.518405	0.884567	3262.49	-0.0825452	0.078748	-1.04822	0.294537	0.754384
ENSG00000173581	1260.52	-0.183411	0.240025	-0.764134	0.444787	0.787629	1260.52	0.12732	0.239847	0.530837	0.595531	0.87867	604.468	-0.0393202	0.0997816	-0.394063	0.693535	0.943273	691.195	-0.0212024	0.118374	-0.179114	0.857848	0.977313
ENSG00000173588	167.953	0.0443873	0.303282	0.146356	0.88364	0.958541	167.953	-0.270454	0.304406	-0.888464	0.374291	0.738235	148.823	-0.0941667	0.174902	-0.538398	0.590302	0.908551	140.628	0.313044	0.201751	1.55164	0.120749	0.55821
ENSG00000173597	537.122	0.105773	0.332804	0.317824	0.750618	0.911326	537.122	0.0163327	0.332882	0.0490646	0.960868	0.991293	173.889	0.0239036	0.190557	0.125441	0.900175	0.985391	236.803	-0.245014	0.182982	-1.339	0.180569	0.64551
ENSG00000173598	1374.04	-0.310559	0.174968	-1.77494	0.0759072	0.358247	1374.04	-0.28006	0.174936	-1.60093	0.109392	0.401925	1472.86	0.104321	0.0741503	1.40689	0.15946	0.611967	1456.76	0.160453	0.102475	1.56578	0.1174	0.549526
ENSG00000173599	395.478	0.0380374	0.24992	0.152198	0.879031	0.957406	395.478	0.0113572	0.249946	0.0454386	0.963758	0.992102	228.262	0.0478843	0.140664	0.340416	0.733543	0.951573	222.523	0.0180952	0.182921	0.0989235	0.921199	0.987192
ENSG00000173611	2027.38	-0.121571	0.28468	-0.427044	0.669347	0.880872	2027.38	0.388805	0.28454	1.36644	0.171802	0.514591	1190.98	0.0502304	0.0807682	0.621908	0.534002	0.888534	1562.72	-0.0280113	0.109595	-0.255589	0.798269	0.962766
ENSG00000173614	340.625	0.0720733	0.24765	0.291029	0.771029	0.918738	340.625	-0.250545	0.248353	-1.00882	0.313059	0.683288	153.961	-0.0898665	0.179409	-0.500903	0.616439	0.918381	175.507	-0.183019	0.187294	-0.977179	0.32848	0.772572
ENSG00000173621	3144.99	0.330013	0.306196	1.07778	0.281131	0.677584	3144.99	0.672135	0.306144	2.19549	0.0281288	0.171555	1387.1	0.113761	0.0673106	1.69009	0.0910107	0.485029	1846.57	0.042464	0.108329	0.391993	0.695064	0.939802
ENSG00000173626	6.28256	0.60158	1.01354	0.593542	0.552819	0.839207	6.28256	0.484478	1.01594	0.476875	0.633451	0.896026	#N/A	#N/A	#N/A	#N/A	#N/A	#N/A	#N/A	#N/A	#N/A	#N/A	#N/A	#N/A
ENSG00000173627	15.2297	-0.459753	0.423259	-1.08622	0.277381	0.674239	15.2297	-0.237656	0.415485	-0.571997	0.567324	0.863626	#N/A	#N/A	#N/A	#N/A	#N/A	#N/A	10.4115	-0.338948	0.783361	-0.432685	0.665244	NA
ENSG00000173638	646.093	-0.0615004	0.189999	-0.323687	0.746175	0.910216	646.093	-0.139429	0.190097	-0.733459	0.463279	0.802499	370.637	0.148882	0.129481	1.14983	0.250213	0.717852	487.809	0.051322	0.130207	0.394157	0.693465	0.939067
ENSG00000173641	11.1209	0.665574	0.817024	0.814632	0.415283	0.770436	11.1209	-1.28359	0.88712	-1.44692	0.147918	0.474822	#N/A	#N/A	#N/A	#N/A	#N/A	#N/A	#N/A	#N/A	#N/A	#N/A	#N/A	#N/A
ENSG00000173653	445.926	0.141096	0.180492	0.78173	0.434373	0.781358	445.926	0.239909	0.180266	1.33086	0.183233	0.532546	262.168	0.0498186	0.136129	0.365967	0.71439	0.947027	308.621	-0.184477	0.153263	-1.20366	0.228719	0.701661
ENSG00000173660	1540.42	-0.321893	0.215717	-1.4922	0.135647	0.494689	1540.42	-0.0403869	0.215562	-0.187357	0.851381	0.963988	1713.88	-0.0180646	0.0631034	-0.28627	0.774672	0.962082	1538.54	0.199512	0.0969998	2.05683	0.0397023	0.329112
ENSG00000173662	13.2667	-1.17958	0.49901	-2.36383	0.018087	0.153383	13.2667	-0.170987	0.466	-0.366926	0.713674	0.922181	#N/A	#N/A	#N/A	#N/A	#N/A	#N/A	#N/A	#N/A	#N/A	#N/A	#N/A	#N/A
ENSG00000173674	1750.82	0.0662398	0.203867	0.324917	0.745244	0.909618	1750.82	0.187525	0.203807	0.92011	0.357515	0.724134	2277.43	-0.0101215	0.0682629	-0.148272	0.882128	0.982612	2330.66	0.123084	0.100949	1.21927	0.222743	0.695397
ENSG00000173678	69.7043	-0.181447	0.245973	-0.737669	0.460716	0.79664	69.7043	-0.17205	0.245531	-0.700727	0.483473	0.814297	22.6592	-0.282121	0.498242	-0.566232	0.571236	0.900758	47.9679	-0.486111	0.444204	-1.09434	0.273806	0.741923
ENSG00000173681	744.225	0.264483	0.153865	1.71893	0.0856268	0.385271	744.225	0.40847	0.153654	2.65837	0.00785192	0.0736934	659.478	0.0576946	0.090919	0.634572	0.525708	0.886383	753.97	-0.0420388	0.116676	-0.360305	0.718619	0.94542
ENSG00000173692	2239.17	-0.171337	0.186699	-0.917717	0.358767	0.736375	2239.17	-0.129739	0.186677	-0.694995	0.487058	0.81654	2698.86	0.0873368	0.0658842	1.32561	0.184969	0.645853	3096.64	0.0229243	0.0850889	0.269415	0.78761	0.959045
ENSG00000173698	105.731	-0.537421	0.264307	-2.03333	0.0420197	0.252841	105.731	-0.310382	0.262561	-1.18213	0.237153	0.602951	111.468	-0.721942	0.205658	-3.51039	0.000447443	0.0144624	120.555	-0.0776315	0.237248	-0.327216	0.743504	0.950444
ENSG00000173705	128.83	-1.04241	0.213369	-4.88546	1.03186e-06	3.93176e-05	128.83	-0.968802	0.212372	-4.56181	5.0714e-06	0.000192842	99.1261	0.5382	0.228901	2.35123	0.0187114	0.209485	156.888	-0.394355	0.202728	-1.94524	0.051746	0.378301
ENSG00000173706	723.416	-3.41042	0.213171	-15.9985	1.30812e-57	1.0453e-54	723.416	-3.23087	0.211824	-15.2526	1.58106e-52	1.08988e-49	284.747	-0.331492	0.12901	-2.56951	0.0101843	0.144076	136.517	0.28411	0.250488	1.13423	0.2567	0.729029
ENSG00000173714	12.8525	-0.211524	0.591274	-0.357742	0.720536	0.901798	12.8525	-1.2994	0.629734	-2.06341	0.039074	0.211201	#N/A	#N/A	#N/A	#N/A	#N/A	#N/A	#N/A	#N/A	#N/A	#N/A	#N/A	#N/A
ENSG00000173715	445.063	0.260877	0.28428	0.917677	0.358788	0.736375	445.063	0.558386	0.283921	1.96669	0.0492184	0.244221	324.449	0.0418308	0.122858	0.34048	0.733495	0.951573	396.77	0.245213	0.143519	1.70857	0.0875309	0.484367
ENSG00000173726	5088.12	-0.396191	0.186873	-2.12011	0.0339969	0.221741	5088.12	-0.229114	0.186838	-1.22627	0.220098	0.581877	3692.64	-0.0260901	0.0534275	-0.488328	0.625317	0.920804	3527.44	0.203489	0.0888498	2.29026	0.0220061	0.237454
ENSG00000173744	2188.25	0.000549139	0.220585	0.00248947	0.998014	1	2188.25	0.129335	0.220537	0.586457	0.557568	0.858613	1666.63	0.038999	0.0622893	0.626095	0.531253	0.887971	1727.45	0.067524	0.0852738	0.79185	0.428448	0.833372
ENSG00000173757	1918.11	-0.182127	0.211182	-0.862414	0.38846	0.754683	1918.11	0.0644287	0.211075	0.305241	0.760183	0.936668	918.815	-0.0393218	0.0804017	-0.489067	0.624795	0.920804	1187.28	-0.129739	0.0905247	-1.43319	0.151804	0.610565
ENSG00000173762	6.23039	-0.526504	1.4543	-0.362031	0.717329	0.900548	6.23039	-1.50387	1.52341	-0.987175	0.323557	0.693911	#N/A	#N/A	#N/A	#N/A	#N/A	#N/A	#N/A	#N/A	#N/A	#N/A	#N/A	#N/A
ENSG00000173786	3314.18	-0.240366	0.232825	-1.03239	0.30189	0.695777	3314.18	-0.146242	0.2328	-0.628187	0.529882	0.842873	1705.24	0.110971	0.0647608	1.71356	0.0866102	0.475254	2169.67	-0.0262232	0.0906085	-0.289412	0.772266	0.955872
ENSG00000173801	4789.09	-0.011738	0.212766	-0.0551687	0.956004	0.986406	4789.09	0.176045	0.212734	0.827535	0.407934	0.763812	3635.88	-0.0658445	0.0617101	-1.067	0.285974	0.745617	3793.83	0.233783	0.0902588	2.59014	0.00959372	0.140812
ENSG00000173805	431.51	-0.212982	0.372561	-0.571669	0.567546	0.84499	431.51	-0.129168	0.372457	-0.346799	0.728742	0.926444	135.732	-0.0831111	0.181693	-0.457426	0.647365	0.92866	182.208	-0.272003	0.201555	-1.34952	0.177169	0.642467
ENSG00000173809	112.892	0.250507	0.356963	0.701775	0.48282	0.807222	112.892	0.516339	0.355912	1.45075	0.146849	0.473203	13.9938	-0.0637119	0.580296	-0.109792	0.912574	0.988014	29.9005	0.335447	0.444941	0.753913	0.450901	0.842721
ENSG00000173811	24.2669	-0.153031	0.411938	-0.371491	0.710272	0.897402	24.2669	-0.265251	0.413353	-0.641706	0.521064	0.837737	8.86071	0.37333	0.687741	0.542835	0.587243	0.907541	15.1388	0.0687665	0.601931	0.114243	0.909045	0.984776
ENSG00000173812	9740.85	-0.151349	0.196742	-0.769276	0.441729	0.785888	9740.85	-0.0744037	0.196734	-0.378194	0.705287	0.919848	6625.9	-0.0300766	0.0453566	-0.663114	0.507257	0.878382	6167.6	0.166804	0.0772107	2.16037	0.0307439	0.288266
ENSG00000173818	871.174	0.276164	0.173105	1.59536	0.110633	0.445782	871.174	0.316068	0.173051	1.82644	0.0677835	0.299557	414.014	0.153535	0.118919	1.2911	0.19667	0.663799	501.069	-0.0175178	0.123481	-0.141866	0.887186	0.982589
ENSG00000173821	1645.66	-0.798131	0.328747	-2.4278	0.0151906	0.13766	1645.66	-1.10275	0.328897	-3.35289	0.000799732	0.0134123	402.562	-0.389517	0.114653	-3.39735	0.000680421	0.0202985	329.527	-0.327085	0.172247	-1.89893	0.0575734	0.395882
ENSG00000173825	231.707	-0.202643	0.417869	-0.484944	0.627716	0.866565	231.707	0.581336	0.416637	1.39531	0.162924	0.499093	180.547	0.362694	0.162723	2.22891	0.0258202	0.254493	208.958	0.154146	0.190124	0.810764	0.417501	0.828625
ENSG00000173826	6.49381	-0.212577	0.642039	-0.331097	0.740571	0.908294	6.49381	0.0323596	0.630116	0.051355	0.959043	0.991002	#N/A	#N/A	#N/A	#N/A	#N/A	#N/A	#N/A	#N/A	#N/A	#N/A	#N/A	#N/A
ENSG00000173838	24.6324	-0.267803	0.527577	-0.507609	0.611728	0.86108	24.6324	-0.425836	0.52958	-0.804101	0.421339	0.773472	10.251	-0.382966	0.684862	-0.559187	0.576034	0.902027	15.8127	0.104939	0.650304	0.161369	0.871803	0.979333
ENSG00000173846	845.094	-0.563434	0.260743	-2.16088	0.0307046	0.207929	845.094	-0.712267	0.260887	-2.73017	0.00633013	0.0635471	394.746	-0.0506111	0.120923	-0.41854	0.675552	0.937784	439.792	-0.428351	0.164625	-2.60198	0.00926882	0.137502
ENSG00000173848	331.616	-0.428889	0.211933	-2.02371	0.0430004	0.25624	331.616	-0.46533	0.211993	-2.19502	0.0281621	0.171564	409.199	-0.0339292	0.115161	-0.294623	0.768282	0.961306	355.33	0.320123	0.149968	2.13462	0.0327925	0.297895
ENSG00000173852	412.761	-0.299844	0.476152	-0.629724	0.528875	0.830118	412.761	-1.26625	0.477606	-2.65124	0.00801969	0.0748096	125.966	0.139013	0.208431	0.666948	0.504805	0.877528	147.736	-0.0109554	0.199424	-0.0549353	0.95619	0.993042
ENSG00000173867	14.5151	-0.883488	1.13033	-0.781617	0.43444	0.781364	14.5151	0.447594	1.11707	0.400687	0.688651	0.91585	56.6885	0.653058	0.346713	1.88357	0.0596238	0.400105	44.9033	0.345731	0.360769	0.958315	0.337904	0.778206
ENSG00000173875	1287.33	-0.0460901	0.136815	-0.336879	0.736208	0.90598	1287.33	-0.0599183	0.136817	-0.437945	0.661426	0.907229	894.297	0.0291318	0.0816671	0.356714	0.721306	0.947924	1018.69	0.0725527	0.0993575	0.730218	0.465257	0.849543
ENSG00000173889	2760.47	-0.307279	0.110324	-2.78525	0.00534866	0.063683	2760.47	-0.181216	0.11024	-1.64383	0.100211	0.381436	1367.36	0.0630333	0.0741395	0.850199	0.395214	0.826557	1652.5	-0.115484	0.0899065	-1.28449	0.19897	0.66974
ENSG00000173890	29.1677	0.0176112	0.516188	0.0341178	0.972783	0.993275	29.1677	0.346451	0.512635	0.675824	0.499153	0.824744	#N/A	#N/A	#N/A	#N/A	#N/A	#N/A	#N/A	#N/A	#N/A	#N/A	#N/A	#N/A
ENSG00000173894	545.027	-0.188846	0.288747	-0.654018	0.5131	0.822859	545.027	-0.588533	0.289267	-2.03457	0.0418941	0.220709	830.384	0.212485	0.0801183	2.65214	0.00799841	0.124378	778.406	0.123809	0.10932	1.13254	0.257407	0.729029
ENSG00000173898	9944.29	0.252257	0.311098	0.810861	0.417446	0.772113	9944.29	0.813148	0.311072	2.61402	0.00894847	0.080351	13832.9	0.102444	0.0528073	1.93995	0.0523855	0.375931	14587.1	0.193196	0.0846275	2.28289	0.0224366	0.240059
ENSG00000173905	402.951	-1.06926	0.462724	-2.31079	0.0208445	0.166899	402.951	-1.76042	0.464037	-3.79371	0.000148412	0.00342217	211.211	-0.303969	0.150048	-2.02581	0.0427845	0.337737	227.534	-0.11755	0.171381	-0.685901	0.492776	0.863547
ENSG00000173908	3.59157	1.03303	1.85873	0.555773	0.578366	0.850243	3.59157	-4.35004	2.10352	-2.06798	0.0386416	NA	#N/A	#N/A	#N/A	#N/A	#N/A	#N/A	#N/A	#N/A	#N/A	#N/A	#N/A	#N/A
ENSG00000173914	1571.76	0.133062	0.272478	0.488341	0.625308	0.866088	1571.76	0.472602	0.272355	1.73524	0.0826981	0.340155	1305.37	0.131522	0.0693459	1.89661	0.0578791	0.394293	1500.93	0.135984	0.0917165	1.48266	0.138165	0.589905
ENSG00000173915	664.702	-0.206872	0.229972	-0.899556	0.368357	0.743655	664.702	-0.241605	0.230001	-1.05045	0.293511	0.664765	1029.99	-0.0641688	0.10711	-0.599094	0.54911	0.894232	814.953	0.0617871	0.114748	0.538458	0.590261	0.906554
ENSG00000173917	26.715	-5.20496	1.43995	-3.61468	0.000300713	0.00591861	26.715	-3.07082	1.18733	-2.58632	0.0097008	0.0850673	199.799	-0.864824	0.156477	-5.52685	3.26037e-08	3.95462e-06	91.6939	0.859353	0.262896	3.26879	0.00108009	0.0284518
ENSG00000173918	63.8072	-0.707308	0.417464	-1.6943	0.0902086	0.396941	63.8072	-1.31098	0.423866	-3.09291	0.00198201	0.0266688	36.4318	0.371882	0.350772	1.06018	0.289063	0.747506	52.9041	-0.730232	0.375363	-1.9454	0.0517268	0.378301
ENSG00000173926	69.2368	0.151331	0.3303	0.458162	0.646836	0.873012	69.2368	-0.345544	0.334404	-1.03331	0.301458	0.672058	35.7777	-0.359108	0.35691	-1.00616	0.31434	0.7728	56.8698	-0.622539	0.309394	-2.01212	0.0442072	0.350564
ENSG00000173928	100.069	-0.0862952	0.242245	-0.356232	0.721667	0.902325	100.069	0.124544	0.240613	0.517611	0.604729	0.882176	114.33	0.203055	0.201347	1.00848	0.313223	0.772493	117.95	-0.0758276	0.230508	-0.328959	0.742187	0.950444
ENSG00000173930	2.86479	-1.15926	1.05486	-1.09897	0.27178	0.669448	2.86479	-1.52543	1.08696	-1.40339	0.160499	NA	33.0633	-0.0744873	0.38481	-0.193569	0.846513	0.977596	26.6447	0.961524	0.505028	1.9039	0.0569229	0.395475
ENSG00000173933	4273.28	-0.132247	0.213687	-0.618884	0.535993	0.833123	4273.28	0.144447	0.213635	0.676137	0.498953	0.824675	3893.37	0.164858	0.0550888	2.9926	0.00276616	0.0586844	4164.14	0.0696048	0.085172	0.817226	0.413799	0.827306
ENSG00000173947	73.4332	-1.47246	0.66964	-2.19888	0.0278868	0.196013	73.4332	-2.68695	0.683007	-3.93399	8.35458e-05	0.00214933	#N/A	#N/A	#N/A	#N/A	#N/A	#N/A	7.68528	-0.861586	0.864571	-0.996547	0.318984	NA
ENSG00000173950	1307.41	-0.316413	0.2244	-1.41004	0.158527	0.532717	1307.41	-0.452471	0.224489	-2.01556	0.0438455	0.227336	639.217	0.0327856	0.0920967	0.355991	0.721847	0.947924	720.59	0.00277497	0.119242	0.0232719	0.981433	0.997289
ENSG00000173960	796.439	-0.419645	0.194764	-2.15463	0.0311909	0.20985	796.439	-0.379789	0.194698	-1.95065	0.0510981	0.249723	751.753	-0.021354	0.084268	-0.253405	0.799955	0.96679	726.239	0.090377	0.115653	0.781447	0.43454	0.836338
ENSG00000173976	5.27248	0.971673	0.709882	1.36878	0.171068	0.555102	5.27248	0.521498	0.725952	0.718365	0.472532	0.807981	#N/A	#N/A	#N/A	#N/A	#N/A	#N/A	#N/A	#N/A	#N/A	#N/A	#N/A	#N/A
ENSG00000173991	47.7667	0.342624	0.270271	1.2677	0.204904	0.599991	47.7667	0.857234	0.264344	3.24287	0.0011833	0.0181608	16.0787	0.28002	0.553825	0.505611	0.613129	0.917414	17.9652	-0.450055	0.545767	-0.824627	0.409583	0.825326
ENSG00000173992	387.943	0.0229927	0.191339	0.120167	0.904351	0.96726	387.943	-0.156114	0.191743	-0.814185	0.415539	0.769907	161.203	-0.390374	0.168546	-2.31613	0.020551	0.221977	179.217	0.0657373	0.191933	0.342502	0.731973	0.949551
ENSG00000174004	7.82778	0.109809	0.770043	0.142601	0.886606	0.95962	7.82778	0.0606619	0.770593	0.078721	0.937255	0.986087	#N/A	#N/A	#N/A	#N/A	#N/A	#N/A	#N/A	#N/A	#N/A	#N/A	#N/A	#N/A
ENSG00000174007	366.36	0.477536	0.179654	2.65808	0.00785867	0.0857554	366.36	0.428616	0.179732	2.38475	0.0170908	0.123083	538.538	0.14427	0.103069	1.39973	0.161593	0.615167	629.131	0.143607	0.122822	1.16924	0.242309	0.715023
ENSG00000174010	603.878	-0.482518	0.204572	-2.35867	0.0183406	0.154596	603.878	-0.0342926	0.203903	-0.168181	0.866441	0.969226	372.806	0.0762914	0.122531	0.622628	0.533529	0.888521	437.194	-0.0834013	0.128998	-0.646532	0.517935	0.87688
ENSG00000174013	1165.27	0.0533744	0.206512	0.258457	0.796054	0.926534	1165.27	0.451868	0.206251	2.19087	0.0284615	0.172839	906.576	0.0577073	0.0862247	0.669267	0.503325	0.876858	1121.17	0.0747972	0.0953016	0.784847	0.432543	0.835721
ENSG00000174021	217.602	-1.75997	0.424607	-4.14493	3.39912e-05	0.000887644	217.602	-2.15209	0.426616	-5.04457	4.54543e-07	2.09964e-05	81.5658	-0.722193	0.282526	-2.5562	0.0105824	0.14729	44.5092	-0.52654	0.356744	-1.47596	0.139955	0.592722
ENSG00000174028	216.052	0.540732	0.233095	2.3198	0.0203519	0.164319	216.052	0.353566	0.233627	1.51338	0.130184	0.442908	395.996	0.0728246	0.11373	0.640329	0.521959	0.885574	584.189	-0.0176455	0.137717	-0.128129	0.898047	0.983544
ENSG00000174032	367.081	-0.473152	0.2067	-2.28907	0.0220752	0.1721	367.081	-0.428891	0.206541	-2.07654	0.0378437	0.208013	231.075	0.206293	0.151681	1.36004	0.173818	0.630099	260.681	-0.232651	0.171485	-1.35669	0.174881	0.639365
ENSG00000174038	49.2359	-0.43586	0.270136	-1.61348	0.106639	0.43642	49.2359	-0.0343435	0.264257	-0.129963	0.896596	0.977082	12.9283	-0.769693	0.616421	-1.24865	0.211794	0.682534	28.139	-0.928763	0.455986	-2.03682	0.0416677	0.338132
ENSG00000174059	130.35	-0.157819	0.242809	-0.649973	0.51571	0.824213	130.35	-0.309605	0.24361	-1.27091	0.203762	0.560925	26.729	-0.161512	0.409539	-0.394375	0.693304	0.943273	52.7837	-0.152651	0.365758	-0.417355	0.676419	0.933656
ENSG00000174080	12.7448	-3.68515	1.22429	-3.01002	0.00261231	0.0358494	12.7448	-2.67009	1.17961	-2.26354	0.0236024	0.152694	53.9585	-5.69674	0.64843	-8.78544	1.5575e-18	8.09451e-16	#N/A	#N/A	#N/A	#N/A	#N/A	#N/A
ENSG00000174099	195.528	-0.338617	0.588669	-0.575225	0.565139	0.844111	195.528	-1.57747	0.592388	-2.6629	0.00774693	0.0730231	59.0018	-0.152846	0.282485	-0.541074	0.588456	0.907842	65.4362	-0.428742	0.29302	-1.46318	0.143417	0.598524
ENSG00000174106	1483.55	-0.148067	0.187947	-0.787808	0.430809	0.779613	1483.55	0.0605912	0.187813	0.322614	0.746987	0.93232	716.09	-0.0314881	0.0852022	-0.36957	0.711703	0.947027	893.468	-0.124968	0.102989	-1.21341	0.224972	0.698479
ENSG00000174109	222.664	-0.215128	0.222527	-0.966753	0.333667	0.718772	222.664	0.0532742	0.221536	0.240477	0.809961	0.952053	137.177	0.191384	0.189613	1.00934	0.312812	0.772493	124.435	-0.166935	0.244434	-0.682944	0.494642	0.864151
ENSG00000174123	53.7585	0.265448	0.229937	1.15444	0.248322	0.647162	53.7585	0.216019	0.230009	0.939178	0.347639	0.714819	17.0805	-0.6417	0.508188	-1.26272	0.20669	0.677383	25.0276	-0.276108	0.478455	-0.577084	0.563883	0.898091
ENSG00000174125	3.83225	-1.76185	1.08372	-1.62574	0.104006	0.430746	3.83225	-3.42882	1.32151	-2.59463	0.00946935	0.0834942	#N/A	#N/A	#N/A	#N/A	#N/A	#N/A	#N/A	#N/A	#N/A	#N/A	#N/A	#N/A
ENSG00000174130	47.9607	0.333625	0.333881	0.999231	0.317683	0.70712	47.9607	-0.330861	0.341686	-0.968317	0.332886	0.702457	8.38389	-1.06493	0.728993	-1.46082	0.144066	0.587281	9.39622	0.0831709	0.73672	0.112893	0.910115	NA
ENSG00000174132	311.018	-0.312898	0.197824	-1.5817	0.113718	0.453393	311.018	-0.193543	0.197412	-0.980402	0.326888	0.696804	202.584	0.0753095	0.16197	0.464959	0.641961	0.92735	232.087	0.0511397	0.193006	0.264964	0.791037	0.96016
ENSG00000174136	4233.9	-0.0467116	0.194611	-0.240026	0.81031	0.93328	4233.9	0.00299763	0.194598	0.0154042	0.98771	0.997993	2390.65	0.156814	0.0556818	2.81624	0.00485889	0.0880855	2500.99	-0.000710057	0.0880218	-0.00806683	0.993564	0.998108
ENSG00000174137	26.3095	-0.326295	0.407146	-0.801418	0.422889	0.775479	26.3095	-0.906862	0.419924	-2.15959	0.0308046	0.18244	#N/A	#N/A	#N/A	#N/A	#N/A	#N/A	9.2088	0.154579	0.783587	0.197271	0.843615	NA
ENSG00000174145	103.077	-1.02426	0.564609	-1.8141	0.0696618	0.341747	103.077	-0.145549	0.561631	-0.259154	0.795517	0.948985	180.522	-0.206528	0.174598	-1.18288	0.236858	0.706159	91.6496	-0.205907	0.25541	-0.806181	0.420138	0.828895
ENSG00000174151	548	-0.146886	0.171878	-0.854596	0.392775	0.756831	548	-0.0438685	0.171659	-0.255556	0.798293	0.949954	424.205	-0.211639	0.106627	-1.98485	0.0471607	0.354001	461.354	-0.432105	0.170572	-2.53327	0.0113003	0.155211
ENSG00000174165	953.488	0.0990299	0.268618	0.368665	0.712378	0.898398	953.488	-0.177725	0.268813	-0.661147	0.508518	0.82991	337.695	0.015271	0.118361	0.12902	0.897341	0.985012	427.199	0.127897	0.126511	1.01096	0.312036	0.764408
ENSG00000174171	4.40476	-1.62374	0.991771	-1.63721	0.101587	0.425201	4.40476	-2.72408	1.15355	-2.36147	0.0182026	0.128239	#N/A	#N/A	#N/A	#N/A	#N/A	#N/A	#N/A	#N/A	#N/A	#N/A	#N/A	#N/A
ENSG00000174173	325.496	-0.183386	0.263352	-0.696355	0.486207	0.809154	325.496	0.03173	0.262897	0.120693	0.903934	0.979521	404.719	0.0748677	0.118977	0.62926	0.529179	0.887652	363.995	0.0574787	0.149545	0.384357	0.700714	0.941767
ENSG00000174177	505.038	-0.174649	0.187685	-0.930542	0.352091	0.732197	505.038	-0.0531053	0.187431	-0.283332	0.776923	0.942715	280.365	0.106771	0.165376	0.645626	0.518522	0.88469	346.846	-0.0692382	0.151504	-0.457007	0.647666	0.926018
ENSG00000174197	2861.94	-0.357475	0.177045	-2.01912	0.0434751	0.257445	2861.94	-0.0794551	0.176943	-0.449044	0.6534	0.90406	2404.6	-0.186894	0.0600236	-3.11367	0.00184774	0.0438069	2600.33	-0.0874973	0.0774889	-1.12916	0.258831	0.730003
ENSG00000174206	103.826	-0.271862	0.248781	-1.09278	0.274492	0.6713	103.826	-0.379695	0.249408	-1.52238	0.127913	0.438567	69.1798	0.122046	0.256792	0.475272	0.634593	0.925241	83.9664	0.0613684	0.272734	0.225012	0.82197	0.9695
ENSG00000174227	956.271	-0.0936418	0.173776	-0.538867	0.589979	0.854216	956.271	-0.20663	0.17389	-1.18828	0.234722	0.599551	468.633	-0.00442976	0.108272	-0.0409131	0.967365	0.996758	559.657	-0.075238	0.130034	-0.578601	0.562859	0.897889
ENSG00000174231	14588.7	-0.117242	0.196705	-0.596029	0.551156	0.838441	14588.7	0.138231	0.19669	0.702789	0.482187	0.813678	8958.99	0.0915531	0.0490983	1.86469	0.0622251	0.407942	10324.7	0.0608848	0.0803487	0.757758	0.448596	0.842064
ENSG00000174233	2418.17	-0.00585708	0.179094	-0.0327038	0.973911	0.993631	2418.17	-0.163583	0.179158	-0.913067	0.361207	0.727454	1228.08	0.141275	0.0689731	2.04827	0.0405337	0.329289	1793.5	-0.137686	0.0881477	-1.56199	0.11829	0.552381
ENSG00000174236	9.03306	-0.0181972	0.69893	-0.0260359	0.979229	0.995136	9.03306	-0.0405781	0.698722	-0.0580747	0.953689	0.989742	#N/A	#N/A	#N/A	#N/A	#N/A	#N/A	#N/A	#N/A	#N/A	#N/A	#N/A	#N/A
ENSG00000174238	2995.85	-0.102108	0.190566	-0.535816	0.592086	0.855123	2995.85	0.126237	0.190496	0.662674	0.507539	0.829374	2393.94	0.140372	0.0576076	2.43669	0.0148225	0.180279	2959.98	-0.0677014	0.0895612	-0.755924	0.449695	0.842128
ENSG00000174243	2088.73	-0.159263	0.178395	-0.892755	0.371989	0.745203	2088.73	-0.0868717	0.178356	-0.48707	0.626209	0.892264	1186.95	0.0282315	0.0755014	0.373921	0.708463	0.946533	1362.76	0.0818215	0.0995435	0.821967	0.411096	0.826419
ENSG00000174255	12.4651	-1.49077	0.466885	-3.19301	0.00140799	0.0215656	12.4651	-0.541063	0.425148	-1.27265	0.203143	0.560011	#N/A	#N/A	#N/A	#N/A	#N/A	#N/A	#N/A	#N/A	#N/A	#N/A	#N/A	#N/A
ENSG00000174276	473.14	-0.25217	0.180781	-1.39489	0.163049	0.541202	473.14	-0.0892857	0.180409	-0.494907	0.620665	0.889835	373.723	0.0745513	0.12875	0.579038	0.562563	0.898572	422.75	0.40362	0.129242	3.12299	0.00179024	0.0421205
ENSG00000174279	4.11668	-0.664271	1.27368	-0.521537	0.601993	0.858296	4.11668	-0.781759	1.27888	-0.611282	0.541013	0.84917	44.0918	-0.367146	0.347385	-1.05688	0.290565	0.748748	86.7003	1.28191	0.268317	4.7776	1.77399e-06	0.000116435
ENSG00000174282	3208.52	-0.172142	0.167286	-1.02903	0.303465	0.696979	3208.52	-0.159876	0.167279	-0.955744	0.339202	0.707624	1594.05	-0.0191795	0.0677998	-0.282884	0.777266	0.962434	1874.51	-0.000559105	0.0806569	-0.00693189	0.994469	0.998108
ENSG00000174292	223.199	0.563037	0.218182	2.58058	0.00986341	0.101568	223.199	0.79008	0.217492	3.63269	0.000280479	0.00579585	109.922	0.252069	0.211389	1.19244	0.233087	0.703163	197.55	-0.13366	0.191001	-0.699786	0.484061	0.85904
ENSG00000174306	1846.32	-0.310992	0.214424	-1.45036	0.146958	0.514005	1846.32	0.132512	0.214229	0.618553	0.536211	0.846623	1779.14	0.0913923	0.0684277	1.3356	0.181679	0.640595	2067.23	-0.0300242	0.0926325	-0.324122	0.745846	0.950942
ENSG00000174307	1217.34	-0.564081	0.26157	-2.15652	0.0310435	0.209011	1217.34	-0.725764	0.261681	-2.77347	0.00554612	0.0577691	302.297	-0.27452	0.154435	-1.77758	0.0754737	0.445333	305.564	-0.775845	0.190798	-4.06633	4.77597e-05	0.00226534
ENSG00000174326	31.0976	0.330348	0.335527	0.984564	0.324838	0.712066	31.0976	0.420137	0.333705	1.25901	0.208028	0.567234	8.68685	-0.0479545	0.779729	-0.0615015	0.95096	0.993604	11.208	0.35046	0.720221	0.486601	0.626541	NA
ENSG00000174327	173.805	-0.15892	0.224337	-0.708399	0.478697	0.805637	173.805	-0.0792503	0.223884	-0.35398	0.723354	0.925424	76.384	0.014203	0.244068	0.0581931	0.953595	0.993872	77.9802	0.452163	0.278381	1.62426	0.104321	0.525504
ENSG00000174332	15.4027	0.248105	0.495538	0.500678	0.616598	0.863609	15.4027	-0.857704	0.533232	-1.6085	0.107725	0.398307	#N/A	#N/A	#N/A	#N/A	#N/A	#N/A	#N/A	#N/A	#N/A	#N/A	#N/A	#N/A
ENSG00000174343	16.2785	-0.032275	0.540404	-0.0597237	0.952376	0.984551	16.2785	-0.85181	0.560353	-1.52013	0.128478	0.439889	#N/A	#N/A	#N/A	#N/A	#N/A	#N/A	#N/A	#N/A	#N/A	#N/A	#N/A	#N/A
ENSG00000174348	20.3107	0.356331	0.616813	0.577697	0.563469	0.843565	20.3107	-0.695065	0.636333	-1.0923	0.274703	0.645473	9.41148	0.198902	0.680918	0.292109	0.770204	0.961344	12.2369	-1.3985	0.716038	-1.95311	0.0508071	NA
ENSG00000174365	299.26	0.241936	0.177081	1.36624	0.171863	0.556133	299.26	0.302675	0.176848	1.7115	0.0869889	0.350632	214.902	0.113385	0.152343	0.744278	0.456708	0.858359	255.508	-0.0363222	0.157093	-0.231214	0.817148	0.9682
ENSG00000174370	43.0061	0.00111981	0.423425	0.00264464	0.99789	1	43.0061	-0.148433	0.424659	-0.349533	0.726689	0.925577	#N/A	#N/A	#N/A	#N/A	#N/A	#N/A	#N/A	#N/A	#N/A	#N/A	#N/A	#N/A
ENSG00000174371	10.5051	-1.15019	0.807554	-1.42428	0.154364	0.526341	10.5051	-3.33279	0.994726	-3.35046	0.00080677	0.0135051	15.7431	0.488957	0.544148	0.898573	0.36888	0.808287	17.83	-0.647784	0.582806	-1.11149	0.266357	0.736352
ENSG00000174373	3025.31	0.0667507	0.239412	0.278812	0.780389	0.922454	3025.31	0.495996	0.23932	2.07252	0.0382166	0.208864	2442.95	0.122313	0.0622047	1.96629	0.0492648	0.362223	3083.56	0.022495	0.0734961	0.306071	0.759551	0.954284
ENSG00000174384	51.9761	0.682432	0.804109	0.848681	0.396059	0.758539	51.9761	2.00733	0.800233	2.50844	0.0121267	0.0990624	77.0226	-0.0371544	0.25429	-0.14611	0.883834	0.983012	109.178	-0.0832184	0.286119	-0.290853	0.771164	0.955338
ENSG00000174403	14.0295	-0.268247	0.586956	-0.457014	0.647661	0.873013	14.0295	-0.102056	0.582653	-0.175157	0.860956	0.967441	13.7198	-0.910333	0.598636	-1.52068	0.128341	0.55881	#N/A	#N/A	#N/A	#N/A	#N/A	#N/A
ENSG00000174405	1059.63	-0.183535	0.275009	-0.667379	0.50453	0.818112	1059.63	0.308922	0.274733	1.12444	0.260825	0.630372	1025.77	-0.0215242	0.0835182	-0.257718	0.796624	0.96596	1245.11	-0.0940859	0.104557	-0.899849	0.368201	0.799748
ENSG00000174417	17.8406	-0.087037	1.07607	-0.0808841	0.935534	0.979022	17.8406	-0.152414	1.07652	-0.14158	0.887411	0.974796	#N/A	#N/A	#N/A	#N/A	#N/A	#N/A	13.2525	-0.801266	0.65136	-1.23014	0.218644	NA
ENSG00000174428	1192.11	0.108341	0.18267	0.593097	0.553116	0.839252	1192.11	0.154449	0.182627	0.845706	0.397717	0.755847	773.754	0.211386	0.101252	2.08772	0.0368227	0.311573	985.178	0.0874463	0.104012	0.840733	0.400498	0.821297
ENSG00000174437	10518.6	-0.140158	0.179066	-0.782718	0.433793	0.780849	10518.6	0.0366394	0.179049	0.204634	0.837858	0.959906	8237.59	0.105561	0.0562058	1.87812	0.0603653	0.402539	10615.5	-0.0930269	0.0738668	-1.25939	0.20789	0.68181
ENSG00000174442	463.063	0.179982	0.246601	0.729852	0.465481	0.799262	463.063	0.333034	0.246378	1.35172	0.176464	0.52181	556.145	-0.076684	0.101432	-0.756015	0.44964	0.85508	565.655	0.129517	0.118915	1.08915	0.276086	0.743225
ENSG00000174444	21886.8	-0.218437	0.211476	-1.03291	0.301644	0.695498	21886.8	-0.2054	0.211476	-0.971272	0.331413	0.701245	11719.7	0.0486667	0.04829	1.0078	0.31355	0.772493	10731.3	0.220174	0.082178	2.67923	0.00737908	0.119308
ENSG00000174446	209.203	-0.000204082	0.166232	-0.00122769	0.99902	1	209.203	-0.0360727	0.166284	-0.216934	0.828259	0.957825	175.056	0.270176	0.163365	1.65382	0.0981649	0.500428	199.446	0.428781	0.194705	2.20221	0.0276504	0.270974
ENSG00000174448	5.10692	-0.759159	0.677425	-1.12065	0.262435	0.660567	5.10692	-0.47905	0.658489	-0.727499	0.466921	0.804631	#N/A	#N/A	#N/A	#N/A	#N/A	#N/A	#N/A	#N/A	#N/A	#N/A	#N/A	#N/A
ENSG00000174450	2.97732	0.205963	1.17475	0.175326	0.860824	0.950632	2.97732	0.717778	1.15175	0.623208	0.533148	NA	#N/A	#N/A	#N/A	#N/A	#N/A	#N/A	#N/A	#N/A	#N/A	#N/A	#N/A	#N/A
ENSG00000174453	64.1539	-0.825304	0.434522	-1.89933	0.0575205	0.304915	64.1539	-0.839889	0.434487	-1.93306	0.0532286	0.256267	134.827	-0.438464	0.187401	-2.33972	0.0192984	0.213698	121.924	-0.222095	0.238349	-0.931808	0.351436	0.786961
ENSG00000174456	1006.41	-0.357838	0.236073	-1.51579	0.129572	0.483655	1006.41	-0.00873833	0.235807	-0.037057	0.97044	0.994093	776.324	0.134553	0.0851072	1.58098	0.113883	0.533645	823.024	0.0781372	0.103624	0.754048	0.450821	0.842659
ENSG00000174460	3804.94	0.71923	0.46797	1.53691	0.124314	0.475495	3804.94	1.29703	0.467929	2.77185	0.00557379	0.0579451	2527.1	0.21625	0.063826	3.38812	0.000703747	0.0207437	3546.67	0.0253345	0.114614	0.221043	0.825059	0.969564
ENSG00000174469	18103.9	-0.328415	0.256349	-1.28112	0.20015	0.595003	18103.9	0.111646	0.256332	0.435553	0.663161	0.907536	11590.6	0.183184	0.0549478	3.33378	0.000856748	0.0238253	17357.7	-0.098698	0.0842456	-1.17155	0.241377	0.713907
ENSG00000174473	359.271	-1.00265	0.522584	-1.91863	0.0550306	0.297452	359.271	-0.126848	0.521678	-0.243153	0.807887	0.951644	317.36	0.0631283	0.128862	0.489891	0.624211	0.920804	285.189	0.678574	0.165395	4.10276	4.08253e-05	0.00197326
ENSG00000174482	1512.84	0.641238	0.443942	1.44442	0.148622	0.516805	1512.84	1.12106	0.443851	2.52576	0.011545	0.0956178	952.383	0.232489	0.097974	2.37297	0.0176459	0.200974	1572.66	0.176026	0.0958326	1.83681	0.0662378	0.422586
ENSG00000174483	1456.53	0.020153	0.135275	0.148979	0.881571	0.95825	1456.53	-0.0460414	0.135324	-0.340232	0.733682	0.927966	733.226	0.0335033	0.100219	0.334301	0.738153	0.953109	928.909	-0.257962	0.116795	-2.20867	0.0271977	0.267866
ENSG00000174485	948.975	-0.603789	0.195247	-3.09243	0.00198524	0.0286497	948.975	-0.148927	0.194774	-0.764612	0.444502	0.790605	815.506	0.119783	0.0828232	1.44625	0.148108	0.593027	923.444	0.0237531	0.102295	0.232202	0.816381	0.967914
ENSG00000174498	1506.34	1.02535	0.184149	5.56805	2.57607e-08	1.30995e-06	1506.34	1.16046	0.184083	6.30401	2.90048e-10	2.1305e-08	5569.4	0.114458	0.0612466	1.8688	0.0616506	0.40717	4035.23	0.325249	0.0903762	3.59884	0.000319644	0.0107072
ENSG00000174500	3.56464	-1.03371	0.96695	-1.06904	0.28505	0.680925	3.56464	-2.52036	1.1723	-2.14994	0.0315603	NA	#N/A	#N/A	#N/A	#N/A	#N/A	#N/A	#N/A	#N/A	#N/A	#N/A	#N/A	#N/A
ENSG00000174501	1800.8	1.10938	0.214155	5.18026	2.21578e-07	9.6378e-06	1800.8	1.0742	0.214164	5.01578	5.28175e-07	2.41899e-05	770.197	-0.2705	0.0997164	-2.71269	0.00667391	0.11085	1100.71	-0.212136	0.293603	-0.722528	0.46997	0.851779
ENSG00000174514	153.268	-0.435214	0.332712	-1.30808	0.190846	0.582706	153.268	0.0315387	0.331064	0.0952645	0.924105	0.983367	62.7404	-0.262667	0.284723	-0.922535	0.35625	0.801805	87.1512	-0.237515	0.268957	-0.883098	0.377183	0.804815
ENSG00000174516	763.478	0.356514	0.201892	1.76586	0.0774187	0.362238	763.478	0.664799	0.201593	3.29773	0.000974713	0.0157477	283.869	-0.0861044	0.12854	-0.669866	0.502943	0.876858	377.268	-0.155896	0.142068	-1.09733	0.272495	0.740207
ENSG00000174521	1494.58	0.367314	0.439279	0.836176	0.403056	0.762337	1494.58	1.14553	0.439122	2.60868	0.00908934	0.0812979	988.712	0.159021	0.0849251	1.87248	0.0611397	0.405184	1033.33	-0.0745219	0.126607	-0.588608	0.556125	0.895184
ENSG00000174527	60.705	-0.164168	0.40978	-0.400625	0.688696	0.888633	60.705	0.371903	0.406393	0.915133	0.360122	0.726568	#N/A	#N/A	#N/A	#N/A	#N/A	#N/A	#N/A	#N/A	#N/A	#N/A	#N/A	#N/A
ENSG00000174529	84.199	-0.137012	0.217293	-0.630538	0.528343	0.830104	84.199	0.11643	0.214677	0.542351	0.587577	0.874924	63.7396	-0.0173119	0.261939	-0.0660913	0.947305	0.993196	83.4148	-0.168401	0.267858	-0.628696	0.529548	0.882513
ENSG00000174547	358.456	-0.218061	0.219779	-0.992185	0.321107	0.709734	358.456	-0.225155	0.219762	-1.02454	0.305579	0.675687	297.501	0.110257	0.129081	0.854169	0.393012	0.825746	258.219	-0.0583212	0.164734	-0.354033	0.723314	0.947553
ENSG00000174564	19.0901	0.0238233	0.43982	0.054166	0.956803	0.986684	19.0901	-0.162727	0.44314	-0.367213	0.71346	0.921969	16.7497	-1.63185	0.554134	-2.94486	0.00323105	0.0658068	8.3336	0.442784	0.846035	0.523363	0.600721	NA
ENSG00000174567	8.86055	-0.449625	0.629714	-0.714014	0.475218	0.803501	8.86055	0.0225312	0.614439	0.0366696	0.970748	0.994093	11.0189	-1.33813	0.660075	-2.02724	0.0426375	0.337111	17.3561	-0.278777	0.548497	-0.508255	0.611274	0.913445
ENSG00000174574	3091.78	-0.299952	0.181757	-1.65029	0.0988836	0.41947	3091.78	-0.242119	0.181734	-1.33227	0.182771	0.531622	2859.49	0.0890209	0.05487	1.6224	0.104719	0.515475	2908.03	0.00256855	0.0848224	0.0302815	0.975843	0.996231
ENSG00000174576	105.68	1.11967	0.195603	5.7242	1.03925e-08	5.80156e-07	105.68	1.14279	0.195285	5.85192	4.85945e-09	3.10312e-07	#N/A	#N/A	#N/A	#N/A	#N/A	#N/A	20.4269	-0.58869	0.54177	-1.08661	0.277211	0.743928
ENSG00000174579	1858.56	-0.0962181	0.239052	-0.402498	0.687317	0.888008	1858.56	0.289065	0.23891	1.20993	0.226304	0.589302	1238.82	0.049772	0.078154	0.636845	0.524226	0.88596	1413.46	0.0125908	0.0886439	0.142038	0.88705	0.982589
ENSG00000174586	781.63	0.0738617	0.226376	0.326279	0.744213	0.909532	781.63	0.26508	0.226193	1.17192	0.24123	0.607915	355.159	-0.000794175	0.114649	-0.00692702	0.994473	0.999656	414.721	-0.146666	0.131315	-1.1169	0.264037	0.735194
ENSG00000174599	212.382	-1.238	0.202079	-6.12633	8.99282e-10	6.0054e-08	212.382	-0.0682211	0.196448	-0.347274	0.728386	0.926434	195.248	0.0291441	0.150366	0.193821	0.846316	0.977596	214.596	0.0292503	0.182732	0.160072	0.872824	0.979606
ENSG00000174600	8.16944	0.0861466	0.831236	0.103637	0.917458	0.97206	8.16944	-1.07905	0.878571	-1.22819	0.219375	0.580939	#N/A	#N/A	#N/A	#N/A	#N/A	#N/A	#N/A	#N/A	#N/A	#N/A	#N/A	#N/A
ENSG00000174606	699.129	0.293962	0.110961	2.64924	0.00806736	0.0875054	699.129	0.101283	0.111334	0.909723	0.362968	0.72871	345.441	0.0449156	0.126853	0.354077	0.723281	0.948312	437.631	-0.07583	0.137147	-0.55291	0.580325	0.902952
ENSG00000174607	34.0055	-0.616832	0.444762	-1.38688	0.165478	0.546152	34.0055	-0.415817	0.441822	-0.941141	0.346633	0.713816	19.9816	-0.0457694	0.50945	-0.0898408	0.928414	0.98949	20.7928	0.74528	0.504901	1.47609	0.139919	0.592722
ENSG00000174611	110.824	-0.496135	0.547444	-0.906275	0.36479	0.741458	110.824	0.170699	0.545572	0.312881	0.754371	0.935361	96.7062	-0.106859	0.21559	-0.495658	0.620136	0.920099	115.023	-0.398558	0.239618	-1.66331	0.0962509	0.507671
ENSG00000174628	227.062	-0.0825013	0.271487	-0.303886	0.761214	0.914904	227.062	-0.458112	0.272703	-1.67989	0.0929783	0.364431	218.537	0.234629	0.174443	1.34502	0.178618	0.637198	239.781	0.0695512	0.182185	0.381762	0.702638	0.942024
ENSG00000174640	18.2606	-0.513808	0.602701	-0.85251	0.393931	0.757691	18.2606	-1.52254	0.635744	-2.39489	0.0166252	0.120727	#N/A	#N/A	#N/A	#N/A	#N/A	#N/A	#N/A	#N/A	#N/A	#N/A	#N/A	#N/A
ENSG00000174652	694.654	0.00388197	0.162479	0.0238921	0.980939	0.995533	694.654	-0.0603339	0.162558	-0.371152	0.710525	0.921384	536.469	0.132435	0.100688	1.31531	0.188407	0.651066	530.638	0.110493	0.124207	0.889593	0.373684	0.802316
ENSG00000174667	17.8994	-0.134512	0.482579	-0.278736	0.780447	0.922454	17.8994	-0.0820407	0.480824	-0.170625	0.864519	0.968775	#N/A	#N/A	#N/A	#N/A	#N/A	#N/A	#N/A	#N/A	#N/A	#N/A	#N/A	#N/A
ENSG00000174669	383.476	0.130263	0.257699	0.505486	0.613217	0.862006	383.476	0.242612	0.257498	0.942193	0.346094	0.713449	152.87	0.115005	0.181016	0.635331	0.525213	0.886124	222.197	0.229173	0.187695	1.22098	0.222092	0.695239
ENSG00000174672	4136.35	0.613419	0.286344	2.14225	0.0321737	0.214195	4136.35	1.04016	0.286296	3.63317	0.000279958	0.00578953	3310.92	0.0300635	0.0550612	0.546	0.585066	0.905549	3576.45	0.0744544	0.0762466	0.976494	0.32882	0.772618
ENSG00000174680	50.2912	0.350136	0.396349	0.883403	0.377018	0.748896	50.2912	0.156279	0.397778	0.39288	0.694408	0.91775	22.0217	0.286384	0.466738	0.613586	0.539489	0.889422	28.8699	-0.770894	0.439445	-1.75424	0.0793886	0.464808
ENSG00000174684	2905.83	-0.185186	0.195251	-0.948449	0.342901	0.726644	2905.83	-0.0680934	0.195212	-0.348818	0.727226	0.925917	1614.94	0.224955	0.0805362	2.79321	0.00521872	0.0927674	2042.05	0.057301	0.107154	0.534754	0.59282	0.906554
ENSG00000174695	3821.07	0.113145	0.259123	0.436647	0.662368	0.878699	3821.07	0.365988	0.259082	1.41263	0.157764	0.491064	3823.1	0.0624742	0.0606826	1.02952	0.303233	0.76233	4092.62	-0.0323637	0.0875176	-0.369796	0.711534	0.943526
ENSG00000174697	2.08501	1.9103	1.39996	1.36454	0.172399	0.55716	2.08501	2.26011	1.38029	1.63741	0.101545	NA	#N/A	#N/A	#N/A	#N/A	#N/A	#N/A	#N/A	#N/A	#N/A	#N/A	#N/A	#N/A
ENSG00000174705	3715.06	-0.3021	0.253791	-1.19035	0.233909	0.632624	3715.06	-0.20303	0.253769	-0.800059	0.423677	0.775049	2965.07	0.11056	0.0629094	1.75745	0.0788415	0.453915	3238.35	0.0520053	0.0883342	0.588733	0.55604	0.89513
ENSG00000174718	1368.88	0.00204984	0.272793	0.00751426	0.994005	1	1368.88	0.32039	0.272654	1.17508	0.239963	0.606198	1060.42	0.0358913	0.0789197	0.454783	0.649266	0.929224	1319.2	-0.161458	0.09791	-1.64905	0.0991378	0.513801
ENSG00000174720	420.507	-0.142474	0.190738	-0.746963	0.455086	0.792138	420.507	-0.178168	0.190786	-0.933861	0.350375	0.71773	490.249	0.0448582	0.102801	0.436359	0.662576	0.934676	462.989	0.000282946	0.122226	0.00231495	0.998153	0.999004
ENSG00000174721	816.872	0.00459253	0.31871	0.0144098	0.988503	0.998053	816.872	-0.130108	0.3188	-0.408119	0.683186	0.914279	634.386	-0.0593658	0.0902053	-0.658119	0.510462	0.879388	626.497	0.667212	0.123886	5.3857	7.2162e-08	6.97579e-06
ENSG00000174738	507.993	-0.366679	0.156968	-2.33601	0.0194908	0.160282	507.993	-0.214842	0.156574	-1.37215	0.170017	0.511726	256.956	0.00463792	0.145613	0.031851	0.974591	0.997729	232.597	0.0136495	0.185708	0.0734994	0.941409	0.990258
ENSG00000174740	166.676	-0.0720406	0.187579	-0.384055	0.700938	0.89368	166.676	-0.122387	0.18772	-0.651967	0.514423	0.833569	209.193	0.175036	0.170855	1.02447	0.305613	0.764769	208.288	0.167811	0.168052	0.998566	0.318005	0.7679
ENSG00000174744	459.352	-0.260013	0.213567	-1.21748	0.223423	0.620156	459.352	-0.356125	0.213735	-1.6662	0.095674	0.371422	334.325	-0.00783674	0.125135	-0.0626262	0.950064	0.993476	304.619	0.247199	0.149139	1.65751	0.0974158	0.510007
ENSG00000174748	21489.8	-0.289221	0.193333	-1.49598	0.13466	0.493275	21489.8	-0.17881	0.193327	-0.92491	0.355013	0.721767	15897.2	0.0670677	0.0432428	1.55096	0.120912	0.54543	15499.5	0.169696	0.0823828	2.05984	0.0394138	0.328208
ENSG00000174749	2186.28	-0.11989	0.355187	-0.337541	0.735709	0.90598	2186.28	-0.116301	0.355184	-0.327438	0.743337	0.931041	900.92	-0.218144	0.0844074	-2.58442	0.00975421	0.139727	1183.76	-0.0966907	0.140421	-0.688579	0.491088	0.862374
ENSG00000174775	1073.09	0.118122	0.221773	0.532625	0.594293	0.855659	1073.09	0.353389	0.221612	1.59463	0.110794	0.404933	802.729	0.0188218	0.0831414	0.226383	0.820903	0.971635	898.976	0.165338	0.118215	1.39862	0.161926	0.622932
ENSG00000174776	96.59	-0.625673	0.424628	-1.47346	0.140627	0.50443	96.59	-1.32304	0.429904	-3.07751	0.00208735	0.0277118	52.1108	0.373105	0.289977	1.28667	0.198209	0.664815	57.1326	0.0956433	0.344033	0.278006	0.781007	0.958348
ENSG00000174780	2866.9	-0.0719397	0.189061	-0.380511	0.703566	0.89444	2866.9	-0.0439743	0.189049	-0.232608	0.816066	0.953766	2525.63	0.0263717	0.062566	0.421501	0.673389	0.937235	2510.03	0.0287434	0.0828296	0.347018	0.728578	0.948767
ENSG00000174788	10.241	0.50067	0.54688	0.915503	0.359928	0.737183	10.241	0.598067	0.54359	1.10022	0.271237	0.641484	#N/A	#N/A	#N/A	#N/A	#N/A	#N/A	#N/A	#N/A	#N/A	#N/A	#N/A	#N/A
ENSG00000174791	235.303	-0.895269	0.370614	-2.41564	0.0157077	0.140847	235.303	-1.29529	0.371922	-3.48269	0.000496412	0.00911392	26.8767	-0.647141	0.410012	-1.57835	0.114486	0.534437	35.0856	-0.569683	0.400412	-1.42274	0.154811	0.615047
ENSG00000174792	29.1236	0.345422	0.443737	0.778439	0.43631	0.782176	29.1236	-0.0910218	0.449656	-0.202425	0.839584	0.960049	6.92686	-1.56691	0.856967	-1.82844	0.0674832	0.422283	10.1452	-0.308587	0.749281	-0.411844	0.680454	NA
ENSG00000174796	327.451	0.29461	0.117188	2.514	0.0119371	0.117059	327.451	0.079813	0.117992	0.676428	0.498769	0.824656	216.461	-0.0741177	0.145197	-0.510464	0.609727	0.916075	227.849	-0.0385499	0.173724	-0.221903	0.82439	0.9695
ENSG00000174799	201.232	-0.395911	0.3002	-1.31882	0.187228	0.57812	201.232	-0.453553	0.300349	-1.51009	0.131021	0.444687	124.533	-0.0835228	0.192693	-0.43345	0.664688	0.935364	181.982	-0.447532	0.192229	-2.32812	0.0199058	0.223667
ENSG00000174804	162.184	-0.574136	0.307712	-1.86582	0.0620662	0.319446	162.184	-0.753533	0.308453	-2.44294	0.014568	0.111202	69.1674	0.286073	0.254563	1.12378	0.261106	0.726805	93.8481	-0.118767	0.252122	-0.471069	0.637592	0.922957
ENSG00000174807	99.6756	-1.08952	0.997934	-1.09178	0.27493	0.671728	99.6756	-3.12167	1.01185	-3.08512	0.00203471	0.0271739	32.4564	-0.931415	0.371389	-2.50793	0.0121442	0.160533	11.6182	0.423167	0.676548	0.625479	0.531656	NA
ENSG00000174827	21.7384	-0.181438	0.320835	-0.565517	0.571722	0.847235	21.7384	-0.0173081	0.315359	-0.0548837	0.956231	0.990457	17.6336	-0.387786	0.499303	-0.776655	0.437362	0.848791	16.1144	-0.761878	0.577978	-1.31818	0.187444	0.654948
ENSG00000174839	655.004	-0.185725	0.182357	-1.01847	0.308453	0.700655	655.004	-0.219961	0.18239	-1.20599	0.227822	0.590908	326.701	-0.0681261	0.133971	-0.508516	0.611092	0.916637	397.713	-0.218675	0.1336	-1.63679	0.101675	0.519765
ENSG00000174840	1250.93	-0.593524	0.136196	-4.35788	1.31326e-05	0.000383218	1250.93	-0.254311	0.135799	-1.87271	0.0611085	0.280599	889.427	0.100393	0.0801338	1.25281	0.210274	0.681104	953.939	-0.116175	0.109691	-1.05912	0.289547	0.751348
ENSG00000174842	124.069	-0.0632665	0.313259	-0.201962	0.839946	0.941913	124.069	0.174051	0.312186	0.557521	0.577171	0.868827	171.383	0.172	0.172564	0.996733	0.318894	0.776021	196.383	0.177248	0.174341	1.01667	0.309309	0.763485
ENSG00000174844	28.868	-1.10865	0.637086	-1.74019	0.081826	0.375104	28.868	-1.14821	0.637357	-1.80151	0.0716225	0.310865	#N/A	#N/A	#N/A	#N/A	#N/A	#N/A	#N/A	#N/A	#N/A	#N/A	#N/A	#N/A
ENSG00000174851	1191.66	-0.091764	0.213873	-0.429058	0.667881	0.880249	1191.66	-0.303594	0.214028	-1.41847	0.156053	0.488168	511.659	0.0433385	0.112644	0.384737	0.700432	0.944421	438.425	-0.0682131	0.138024	-0.494211	0.621157	0.916246
ENSG00000174871	5037.82	-0.430412	0.242521	-1.77474	0.0759409	0.358291	5037.82	0.288411	0.242422	1.1897	0.234163	0.598792	2666.39	0.192674	0.0599813	3.21224	0.00131703	0.0333036	3525.84	0.0212553	0.0930084	0.228531	0.819233	0.968696
ENSG00000174885	3.27128	2.3945	1.33949	1.78762	0.0738379	0.353797	3.27128	1.44195	1.39091	1.0367	0.299878	NA	#N/A	#N/A	#N/A	#N/A	#N/A	#N/A	#N/A	#N/A	#N/A	#N/A	#N/A	#N/A
ENSG00000174886	1819.81	-0.185832	0.270353	-0.687369	0.49185	0.81217	1819.81	-0.132027	0.27033	-0.488394	0.625271	0.891865	1493.7	-0.0416524	0.0861082	-0.483721	0.628584	0.922439	1161.64	0.112228	0.134534	0.834197	0.40417	0.823224
ENSG00000174891	428.009	-0.28719	0.155749	-1.84393	0.0651937	0.329371	428.009	-0.279584	0.155675	-1.79595	0.072503	0.31322	566.904	-0.0772711	0.0959787	-0.805086	0.42077	0.839948	566.74	0.0334965	0.113904	0.294076	0.7687	0.955048
ENSG00000174903	2891.56	-0.1852	0.220647	-0.839351	0.401272	0.761	2891.56	-0.177763	0.220642	-0.80566	0.420439	0.772688	1611.01	0.0481284	0.0692859	0.694635	0.487284	0.869834	1598.54	0.0650327	0.105634	0.615643	0.53813	0.885519
ENSG00000174915	1241.55	-0.166694	0.208849	-0.798154	0.424781	0.776748	1241.55	-0.146462	0.208828	-0.701351	0.483084	0.814109	589.424	0.0827588	0.104904	0.788901	0.43017	0.84389	639.567	0.014651	0.120785	0.121298	0.903455	0.984587
ENSG00000174917	568.341	-0.357042	0.244238	-1.46186	0.14378	0.51005	568.341	-0.374426	0.244247	-1.53298	0.125281	0.433979	224.723	-0.0548383	0.15273	-0.359053	0.719555	0.947884	204.913	-0.130202	0.17908	-0.727057	0.467191	0.850125
ENSG00000174928	146.522	-0.655226	0.157853	-4.15087	3.31211e-05	0.000867416	146.522	-0.308972	0.15462	-1.99826	0.0456881	0.233204	91.2221	-0.00710473	0.225646	-0.0314862	0.974882	0.997872	83.9012	0.0811032	0.266459	0.304374	0.760843	0.954284
ENSG00000174938	9352.15	0.37168	0.315765	1.17708	0.239165	0.63887	9352.15	0.72414	0.315748	2.29341	0.0218244	0.145122	9182.99	0.0923531	0.0599809	1.53971	0.123632	0.549946	10042	0.132939	0.0957125	1.38894	0.164852	0.627038
ENSG00000174939	787.059	0.311298	0.389519	0.799187	0.424182	0.776556	787.059	0.898954	0.389255	2.30942	0.0209201	0.141292	571.601	0.0454134	0.0962879	0.471641	0.637183	0.925955	633.597	-0.0222629	0.127844	-0.174141	0.861755	0.97737
ENSG00000174943	1661.15	0.127487	0.236689	0.538627	0.590144	0.854216	1661.15	0.470024	0.236552	1.98698	0.0469248	0.23704	615.682	0.0782371	0.0898246	0.870999	0.383755	0.818531	935.229	-0.244115	0.102409	-2.38371	0.0171389	0.202898
ENSG00000174944	22.5662	0.462302	0.391257	1.18158	0.237371	0.636755	22.5662	0.695839	0.387066	1.79773	0.0722204	0.312464	#N/A	#N/A	#N/A	#N/A	#N/A	#N/A	#N/A	#N/A	#N/A	#N/A	#N/A	#N/A
ENSG00000174945	197.379	-0.0284177	0.32037	-0.0887028	0.929318	0.976847	197.379	-0.603046	0.322344	-1.87081	0.0613709	0.28136	29.1593	-0.547798	0.408901	-1.33968	0.180349	0.638643	42.5967	-0.737996	0.379947	-1.94237	0.0520927	0.379437
ENSG00000174946	14.9132	0.0564922	0.490975	0.115061	0.908397	0.968868	14.9132	0.388848	0.483541	0.804167	0.4213	0.773472	#N/A	#N/A	#N/A	#N/A	#N/A	#N/A	#N/A	#N/A	#N/A	#N/A	#N/A	#N/A
ENSG00000174948	220.26	-1.46786	0.475792	-3.08508	0.00203496	0.0291662	220.26	0.257039	0.472532	0.543961	0.586468	0.874317	52.1137	-0.341619	0.292823	-1.16664	0.243355	0.713969	84.4521	-0.176401	0.275377	-0.640581	0.521795	0.877983
ENSG00000174950	16.3153	1.62807	2.44552	0.665736	NA	NA	16.3153	-0.274918	2.54968	-0.107824	NA	NA	#N/A	#N/A	#N/A	#N/A	#N/A	#N/A	#N/A	#N/A	#N/A	#N/A	#N/A	#N/A
ENSG00000174951	177.302	-0.0236313	0.309371	-0.0763849	0.939113	0.979859	177.302	0.296552	0.308395	0.961598	0.336252	0.705407	59.9378	-2.03459	0.319852	-6.36105	2.00375e-10	4.03797e-08	102.175	-0.841436	0.249032	-3.37883	0.00072794	0.0210193
ENSG00000174953	2132.82	-0.129601	0.243708	-0.531789	0.594872	0.855921	2132.82	0.226817	0.243594	0.931128	0.351787	0.718816	2759.56	0.127414	0.0661877	1.92505	0.0542234	0.381359	3006.54	0.00257416	0.0825922	0.0311671	0.975136	0.996231
ENSG00000174963	294.274	-1.81643	1.3605	-1.33512	0.181837	0.571483	294.274	-5.5502	1.37805	-4.02758	5.63535e-05	0.0015864	#N/A	#N/A	#N/A	#N/A	#N/A	#N/A	#N/A	#N/A	#N/A	#N/A	#N/A	#N/A
ENSG00000174989	934.503	-0.19384	0.228609	-0.847909	0.396489	0.758635	934.503	-0.403906	0.2288	-1.76533	0.077509	0.326607	763.463	-0.0175732	0.0880647	-0.199548	0.841834	0.976757	831.233	0.176017	0.10435	1.68679	0.0916428	0.494358
ENSG00000174992	11.098	0.130663	0.522905	0.249878	0.802681	0.929216	11.098	0.116484	0.522107	0.223105	0.823454	0.955476	#N/A	#N/A	#N/A	#N/A	#N/A	#N/A	#N/A	#N/A	#N/A	#N/A	#N/A	#N/A
ENSG00000174996	3326.27	0.292622	0.197234	1.48363	0.137908	0.498707	3326.27	0.437394	0.197199	2.21804	0.0265522	0.16466	3708.23	0.058556	0.0518847	1.12858	0.259076	0.72498	4087.83	0.050736	0.0777519	0.652538	0.514054	0.875812
ENSG00000175003	10.1528	-0.31892	0.509374	-0.626101	0.531249	0.831142	10.1528	-0.445857	0.512266	-0.870363	0.384102	0.746242	#N/A	#N/A	#N/A	#N/A	#N/A	#N/A	#N/A	#N/A	#N/A	#N/A	#N/A	#N/A
ENSG00000175029	2784.55	0.323794	0.172016	1.88234	0.0597895	0.311744	2784.55	0.283983	0.172027	1.65081	0.0987778	0.378175	2203.61	0.107327	0.0628489	1.70769	0.0876932	0.477226	2078.88	0.227486	0.0997898	2.27965	0.0226283	0.240741
ENSG00000175040	1904.61	-0.925055	0.377865	-2.44811	0.0143607	0.132949	1904.61	-0.613534	0.37776	-1.62414	0.104347	0.391304	831.96	-0.0290422	0.0882295	-0.329166	0.74203	0.954028	592.77	-0.264205	0.134675	-1.9618	0.0497853	0.371556
ENSG00000175048	504.077	0.226724	0.280102	0.809433	0.418266	0.772304	504.077	0.521947	0.27978	1.86556	0.0621028	0.283603	392.798	-0.0492499	0.114012	-0.431973	0.665761	0.935838	656.228	0.111804	0.108733	1.02824	0.303837	0.760856
ENSG00000175054	666.739	0.0862908	0.240235	0.359194	0.71945	0.901721	666.739	-0.186864	0.240541	-0.776851	0.437247	0.785562	453.22	-0.136193	0.110803	-1.22914	0.21902	0.690017	500.082	0.0277457	0.122985	0.225602	0.821511	0.96943
ENSG00000175061	7181	-0.186688	0.20254	-0.921735	0.356667	0.735228	7181	-0.0789324	0.202525	-0.389741	0.696728	0.917818	7098.56	-0.00533539	0.0683109	-0.0781046	0.937745	0.991536	4922.05	0.373805	0.0865476	4.31907	1.56685e-05	0.000839443
ENSG00000175063	16.7841	-0.0266089	0.740617	-0.035928	0.97134	0.992947	16.7841	-1.16515	0.767502	-1.51811	0.128987	0.440566	18.8915	-0.394967	0.598957	-0.659424	0.509623	0.879266	#N/A	#N/A	#N/A	#N/A	#N/A	#N/A
ENSG00000175066	590.554	0.116643	0.178767	0.652487	0.514087	0.823621	590.554	-0.0489644	0.17902	-0.273514	0.784458	0.945458	374.039	-0.113542	0.116056	-0.978339	0.327907	0.783429	471.148	-0.118508	0.16129	-0.734748	0.462493	0.847437
ENSG00000175073	1740.78	-0.161567	0.191671	-0.842935	0.399265	0.75988	1740.78	-0.00321693	0.191583	-0.0167913	0.986603	0.99785	1186.5	0.0576649	0.0876474	0.657918	0.510591	0.879388	1469.37	-0.0710755	0.0934763	-0.760359	0.44704	0.841853
ENSG00000175077	106.868	0.10483	0.64151	0.163411	0.870195	0.954004	106.868	1.03741	0.639696	1.62172	0.104863	0.392637	63.6579	-0.01568	0.275407	-0.056934	0.954598	0.993872	79.6944	0.162681	0.291201	0.558654	0.576398	0.900754
ENSG00000175084	25.105	-0.835086	0.859798	-0.971258	0.33142	0.716916	25.105	-3.521	0.970217	-3.62908	0.00028443	0.00585948	27.0685	0.508057	0.440066	1.1545	0.248295	0.716521	27.3968	1.57807	0.541889	2.91217	0.00358932	0.0712536
ENSG00000175087	1216.42	-0.188346	0.409287	-0.46018	0.645387	0.872324	1216.42	0.611503	0.409044	1.49496	0.134925	0.451723	559.187	0.0968117	0.102599	0.943589	0.34538	0.795631	762.546	-0.139513	0.116178	-1.20085	0.229808	0.703302
ENSG00000175093	444.352	-0.138481	0.198158	-0.698839	0.484653	0.808003	444.352	0.0627664	0.197741	0.317417	0.750927	0.933932	890.065	0.0477483	0.0902011	0.529354	0.59656	0.910882	605.478	0.490383	0.139847	3.50657	0.00045393	0.0141402
ENSG00000175097	4.61731	-0.885476	0.810743	-1.09218	0.274755	0.671708	4.61731	-0.443532	0.784441	-0.565411	0.571794	0.865986	#N/A	#N/A	#N/A	#N/A	#N/A	#N/A	#N/A	#N/A	#N/A	#N/A	#N/A	#N/A
ENSG00000175104	835.573	-0.17998	0.127823	-1.40804	0.159119	0.534051	835.573	-0.14035	0.127729	-1.09881	0.271852	0.642049	672.354	0.0823454	0.0899416	0.915543	0.359907	0.803867	723.643	0.132748	0.106385	1.24781	0.2121	0.685892
ENSG00000175105	673.087	0.24022	0.247828	0.969298	0.332396	0.717745	673.087	0.215539	0.247843	0.869659	0.384487	0.746475	589.749	-0.0773185	0.10068	-0.767963	0.442509	0.851877	621.787	-0.0316888	0.118814	-0.26671	0.789693	0.959699
ENSG00000175106	313.784	-0.0139758	0.16005	-0.0873212	0.930416	0.977303	313.784	-0.0586206	0.160135	-0.366071	0.714312	0.92245	117.295	-0.439641	0.243838	-1.80301	0.071387	0.43446	133.948	-0.075462	0.225181	-0.335117	0.737537	0.950444
ENSG00000175110	682.495	-0.00265341	0.115842	-0.0229053	0.981726	0.995655	682.495	-0.0544309	0.115915	-0.469574	0.638659	0.898436	438.888	0.116466	0.126511	0.9206	0.35726	0.802307	458.91	0.183328	0.130554	1.40424	0.160248	0.621121
ENSG00000175115	5524.13	-0.312949	0.205395	-1.52365	0.127597	0.480574	5524.13	0.0306295	0.20534	0.149165	0.881424	0.973352	2781.5	0.114795	0.0564116	2.03496	0.0418548	0.335059	3747.42	0.0625185	0.0810863	0.771013	0.440699	0.839394
ENSG00000175130	26210.7	-0.184209	0.323718	-0.569042	0.569327	0.846065	26210.7	0.428665	0.323707	1.32424	0.185424	0.53508	22485.1	0.190298	0.0421678	4.51289	6.39516e-06	0.000433166	25773.3	0.183102	0.096349	1.90041	0.0573796	0.395643
ENSG00000175137	1953.56	-0.0817965	0.195569	-0.418249	0.675765	0.883308	1953.56	-0.0441521	0.195547	-0.225788	0.821366	0.955037	1467.8	0.178391	0.0700593	2.54629	0.0108875	0.150052	1632.17	0.119296	0.102095	1.16848	0.242614	0.715058
ENSG00000175147	63.7931	0.0731809	0.366824	0.199498	0.841873	0.942477	63.7931	0.0191118	0.367079	0.0520645	0.958477	0.990723	28.9419	-0.269266	0.393916	-0.683561	0.494252	0.873605	72.7819	-0.687935	0.295358	-2.32916	0.0198507	0.223189
ENSG00000175155	786.532	0.390421	0.381715	1.02281	0.306398	0.69874	786.532	0.377717	0.381717	0.989521	0.322409	0.692469	353.918	0.130615	0.117753	1.10924	0.267329	0.731443	269.625	0.199722	0.154606	1.29181	0.196422	0.667766
ENSG00000175161	1017.08	-0.632141	0.306344	-2.0635	0.0390647	0.241878	1017.08	0.0683863	0.305945	0.223525	0.823127	0.955399	3599.18	0.184013	0.0696019	2.64379	0.00819833	0.125706	6633.52	-0.346201	0.101946	-3.39595	0.000683919	0.020041
ENSG00000175164	9.79222	0.73591	0.611495	1.20346	0.228798	0.625765	9.79222	0.837711	0.608345	1.37703	0.168502	0.509506	#N/A	#N/A	#N/A	#N/A	#N/A	#N/A	#N/A	#N/A	#N/A	#N/A	#N/A	#N/A
ENSG00000175166	4712.57	-0.159403	0.199246	-0.800031	0.423693	0.776377	4712.57	-0.164597	0.199245	-0.826104	0.408745	0.764537	3982.51	0.0711703	0.0529775	1.34341	0.179141	0.637565	4041.85	0.108645	0.0813146	1.3361	0.181516	0.645985
ENSG00000175170	63.4976	0.650041	0.230496	2.82019	0.00479957	0.0588489	63.4976	0.549669	0.231141	2.37807	0.0174035	0.12464	40.9505	-0.11177	0.350188	-0.319171	0.749597	0.957226	74.6812	-0.514595	0.278869	-1.8453	0.0649942	0.418556
ENSG00000175175	2074.67	0.0955473	0.351082	0.272151	0.785506	0.923511	2074.67	0.759711	0.35095	2.16473	0.0304087	0.181346	2711.56	0.118556	0.0589693	2.01046	0.044382	0.344311	3138.39	0.0902061	0.0797526	1.13107	0.258024	0.729108
ENSG00000175182	2036.04	0.157367	0.252761	0.622591	0.533554	0.832063	2036.04	0.446433	0.252673	1.76684	0.077255	0.326003	905.598	-0.0100609	0.0797116	-0.126216	0.899561	0.985271	1018.95	-0.101372	0.107247	-0.945223	0.344545	0.782147
ENSG00000175183	695.552	-0.19803	0.360273	-0.549665	0.582549	0.851953	695.552	-0.801862	0.360831	-2.22227	0.0262653	0.163576	132.732	-0.301516	0.198139	-1.52174	0.128075	0.558479	123.634	0.282387	0.219539	1.28627	0.198348	0.66974
ENSG00000175193	452.16	-0.235118	0.177092	-1.32766	0.184289	0.573776	452.16	-0.185371	0.176942	-1.04764	0.294804	0.665618	349.035	0.0286341	0.121012	0.236622	0.81295	0.969402	329.358	0.158222	0.150674	1.05009	0.293675	0.753766
ENSG00000175197	212.7	-0.0181774	0.240995	-0.0754263	0.939876	0.980215	212.7	-0.288828	0.241957	-1.19372	0.232588	0.59732	171.543	-0.204988	0.163355	-1.25486	0.209529	0.680557	91.9826	0.0211556	0.24826	0.0852156	0.93209	0.988398
ENSG00000175198	624.101	-0.542152	0.222651	-2.43499	0.0148924	0.135937	624.101	-0.477349	0.222538	-2.14502	0.0319515	0.186654	924.921	-0.107096	0.0889624	-1.20383	0.228656	0.698156	759.896	0.071848	0.107141	0.670593	0.50248	0.8696
ENSG00000175203	3890.1	-0.169204	0.200796	-0.842669	0.399414	0.75995	3890.1	-0.000714883	0.200756	-0.00356095	0.997159	0.999762	3250.82	0.00824932	0.0533713	0.154565	0.877164	0.982612	3190.25	0.117465	0.0848297	1.38472	0.166139	0.628243
ENSG00000175206	5.58582	0.727715	0.637111	1.14221	0.253367	0.651677	5.58582	-0.0142586	0.669171	-0.0213079	0.983	0.997234	#N/A	#N/A	#N/A	#N/A	#N/A	#N/A	#N/A	#N/A	#N/A	#N/A	#N/A	#N/A
ENSG00000175213	429.964	-0.244497	0.189515	-1.29012	0.19701	0.591263	429.964	-0.15786	0.189286	-0.833977	0.404294	0.76169	220.863	-0.0515258	0.155833	-0.330646	0.740912	0.95392	225.022	-0.01277	0.174924	-0.073003	0.941804	0.990378
ENSG00000175215	1951.4	-0.473497	0.275133	-1.72098	0.0852553	0.384274	1951.4	-0.742306	0.275247	-2.69687	0.00699936	0.0682739	895.936	-0.0309595	0.0817122	-0.378884	0.704774	0.945363	716.41	0.111652	0.117186	0.952777	0.340703	0.779806
ENSG00000175216	6839.14	-0.00347846	0.215075	-0.0161732	0.987096	0.997528	6839.14	0.244247	0.215047	1.13578	0.256047	0.625453	5781.15	0.0537151	0.0507528	1.05837	0.289889	0.748563	7013.01	0.0240381	0.0809126	0.297087	0.7664	0.954814
ENSG00000175220	2666.15	-0.273293	0.235054	-1.16268	0.24496	0.644883	2666.15	-0.40356	0.235094	-1.71659	0.0860538	0.348152	1185.42	0.0870788	0.0706795	1.23202	0.21794	0.688951	1452.12	-0.0061524	0.0924015	-0.0665833	0.946913	0.991105
ENSG00000175221	2450.93	-0.112374	0.175923	-0.63877	0.522973	0.8277	2450.93	-0.0709325	0.175902	-0.40325	0.686764	0.915205	1253.4	0.0285223	0.0690987	0.412776	0.679771	0.938351	1627.2	0.00952308	0.0908333	0.104841	0.916502	0.985511
ENSG00000175224	2253.07	-0.0480939	0.180497	-0.266452	0.789891	0.924998	2253.07	-0.141483	0.180535	-0.783689	0.433223	0.782067	1508.5	0.0737004	0.0684226	1.07714	0.28142	0.743337	1541.21	0.0881289	0.0894388	0.985354	0.32445	0.770304
ENSG00000175229	820.201	0.180235	0.25836	0.69761	0.485421	0.808592	820.201	0.431606	0.258173	1.67177	0.0945693	0.368571	220.559	-0.0172707	0.160692	-0.107477	0.914411	0.988014	188.808	-0.334242	0.189097	-1.76756	0.0771338	0.458543
ENSG00000175262	6.13022	-0.484569	0.694147	-0.698078	0.485129	0.808427	6.13022	-0.500203	0.692916	-0.72188	0.470368	0.806362	#N/A	#N/A	#N/A	#N/A	#N/A	#N/A	#N/A	#N/A	#N/A	#N/A	#N/A	#N/A
ENSG00000175264	2169.76	0.63946	0.391265	1.63434	0.102187	0.426499	2169.76	1.19866	0.391179	3.06422	0.0021824	0.0287325	989.946	0.211987	0.0868168	2.44177	0.0146153	0.179724	1216.94	-0.213223	0.0982707	-2.16975	0.0300258	0.284667
ENSG00000175265	3070.19	0.801336	0.230523	3.47617	0.000508634	0.00924933	3070.19	0.662277	0.23055	2.8726	0.00407105	0.046297	1527.75	-0.473268	0.167579	-2.82415	0.00474069	0.0866941	2458.57	0.0611833	0.320002	0.191196	0.848372	0.974506
ENSG00000175267	38.2405	-0.283011	0.503773	-0.561782	0.574265	0.848219	38.2405	-1.03588	0.513122	-2.01877	0.0435108	0.226388	#N/A	#N/A	#N/A	#N/A	#N/A	#N/A	8.74419	0.180619	0.859476	0.21015	0.83355	NA
ENSG00000175274	5269.13	-0.192152	0.345931	-0.555465	0.578577	0.850243	5269.13	0.447239	0.345876	1.29306	0.195989	0.550285	6090.75	-0.0943625	0.0579493	-1.62836	0.103448	0.512285	5025.9	0.165407	0.0829402	1.9943	0.0461196	0.358003
ENSG00000175279	212.85	0.0437625	0.21327	0.205198	0.837418	0.941438	212.85	0.0899783	0.213034	0.422366	0.672758	0.910604	166.739	0.160779	0.183772	0.874882	0.381638	0.816733	185.1	-0.0412881	0.2144	-0.192575	0.847292	0.974506
ENSG00000175283	597.959	-0.284977	0.226983	-1.2555	0.209297	0.603652	597.959	-0.2447	0.22691	-1.0784	0.280855	0.65158	361.753	0.157993	0.126541	1.24855	0.211831	0.682534	431.476	0.0461783	0.141236	0.326957	0.7437	0.950444
ENSG00000175287	35.6717	-0.321137	0.359502	-0.893284	0.371705	0.744795	35.6717	-0.414414	0.360462	-1.14967	0.250278	0.618811	#N/A	#N/A	#N/A	#N/A	#N/A	#N/A	8.639	-0.293892	0.78842	-0.372761	0.709326	NA
ENSG00000175305	30.8589	-0.140003	0.42315	-0.33086	0.740751	0.908304	30.8589	0.0100802	0.420714	0.0239598	0.980885	0.996264	18.6006	0.371695	0.525256	0.707645	0.479166	0.868159	30.8198	0.296476	0.488145	0.607351	0.543618	0.888363
ENSG00000175309	558.426	0.324031	0.158891	2.03933	0.041417	0.251243	558.426	-0.00927831	0.159521	-0.0581636	0.953618	0.989742	182.002	-0.256744	0.158163	-1.62329	0.104527	0.515113	215.979	-0.542087	0.235105	-2.30572	0.0211261	0.23271
ENSG00000175311	54.6609	-0.183201	0.389108	-0.470824	0.637767	0.870006	54.6609	-0.186394	0.388961	-0.47921	0.631789	0.894977	13.1144	-0.205481	0.592146	-0.34701	0.728584	0.949568	18.8405	0.27127	0.567042	0.478395	0.632369	0.920112
ENSG00000175315	3.62901	-2.37864	1.74144	-1.36591	0.171969	0.556347	3.62901	-3.0203	1.8148	-1.66427	0.0960594	NA	#N/A	#N/A	#N/A	#N/A	#N/A	#N/A	#N/A	#N/A	#N/A	#N/A	#N/A	#N/A
ENSG00000175318	53.4501	-0.364567	0.371666	-0.9809	0.326642	0.71371	53.4501	-0.311318	0.370891	-0.839381	0.401256	0.758526	#N/A	#N/A	#N/A	#N/A	#N/A	#N/A	#N/A	#N/A	#N/A	#N/A	#N/A	#N/A
ENSG00000175322	588.259	0.333439	0.298026	1.11882	0.263216	0.661302	588.259	0.324597	0.298026	1.08916	0.276084	0.646932	358.664	0.0719727	0.132255	0.544196	0.586307	0.906803	372.504	0.164964	0.140339	1.17547	0.239807	0.712571
ENSG00000175324	390.832	-0.204023	0.206505	-0.987977	0.323164	0.710828	390.832	-0.176854	0.20641	-0.856805	0.391553	0.751211	386.105	-0.0783586	0.115722	-0.677129	0.498324	0.87554	377.977	0.124861	0.147321	0.847548	0.39669	0.818522
ENSG00000175334	1646.21	-0.324699	0.221776	-1.46408	0.143171	0.509206	1646.21	-0.217899	0.221716	-0.982785	0.325713	0.695953	1217.74	0.0438815	0.0717083	0.611944	0.540575	0.890221	1144.9	0.167516	0.103417	1.61981	0.105274	0.527615
ENSG00000175336	3.2659	-0.109839	0.997233	-0.110144	0.912295	0.969966	3.2659	-0.599394	1.02244	-0.586239	0.557715	NA	#N/A	#N/A	#N/A	#N/A	#N/A	#N/A	#N/A	#N/A	#N/A	#N/A	#N/A	#N/A
ENSG00000175344	583.853	-0.160208	0.323657	-0.494994	0.620604	0.864847	583.853	-0.450297	0.323964	-1.38996	0.164541	0.501647	414.043	-0.28336	0.129834	-2.18247	0.0290749	0.273652	538.983	-0.134453	0.125748	-1.06923	0.284968	0.747789
ENSG00000175348	765.132	-0.334653	0.232949	-1.43659	0.150834	0.519778	765.132	-0.17147	0.232767	-0.736661	0.461328	0.800979	755.501	0.065719	0.0976631	0.672915	0.501001	0.875942	865.042	0.0196987	0.102562	0.192067	0.84769	0.974506
ENSG00000175352	574.885	-0.452993	0.154793	-2.92645	0.0034286	0.0450404	574.885	-0.309174	0.154447	-2.00181	0.0453048	0.231863	170.623	-0.124741	0.161059	-0.774503	0.438633	0.84929	217.932	0.182716	0.165338	1.10511	0.269113	0.738122
ENSG00000175354	448.519	-0.0374563	0.130092	-0.287921	0.773407	0.919709	448.519	-0.0985567	0.130213	-0.756886	0.449118	0.793304	258.027	-0.0661413	0.145168	-0.455619	0.648664	0.92917	338.16	-0.21887	0.155198	-1.41027	0.158461	0.619134
ENSG00000175356	96.9982	-0.375981	0.439354	-0.855757	0.392132	0.756552	96.9982	-0.402155	0.439413	-0.91521	0.360082	0.726568	41.5268	0.189377	0.336311	0.563103	0.573365	0.901171	69.7823	-0.315412	0.302584	-1.04239	0.297229	0.756755
ENSG00000175376	1043.53	-0.132255	0.213726	-0.618808	0.536043	0.833123	1043.53	0.125606	0.213524	0.588254	0.556362	0.85795	754.808	-0.00426153	0.0835645	-0.0509969	0.959328	0.995051	819.384	0.0582481	0.10121	0.575518	0.564941	0.898386
ENSG00000175387	4140.52	-0.369226	0.0859361	-4.29652	1.73498e-05	0.000487188	4140.52	-0.237436	0.08586	-2.76538	0.00568565	0.0587671	3032.89	0.0817715	0.0607862	1.34523	0.17855	0.637198	3319.14	0.0365331	0.0803234	0.454826	0.649235	0.926476
ENSG00000175390	5481.91	-0.115231	0.191084	-0.603039	0.546483	0.836965	5481.91	-0.174014	0.191093	-0.910622	0.362495	0.728348	2730.2	-0.0169115	0.0550355	-0.307283	0.758628	0.959748	2973.91	0.0322414	0.0767416	0.420129	0.674391	0.932991
ENSG00000175395	1001.77	0.382743	0.335881	1.13952	0.254486	0.653097	1001.77	0.725886	0.335734	2.16209	0.0306116	0.182031	619.772	0.0641235	0.0936771	0.684516	0.493649	0.873026	681.26	-0.100473	0.11339	-0.886083	0.375573	0.802985
ENSG00000175414	4182.16	-0.182328	0.250382	-0.728199	0.466492	0.799635	4182.16	0.261681	0.250312	1.04542	0.29583	0.666796	1889.87	0.1602	0.0700157	2.28806	0.0221341	0.232391	2506.54	-0.183662	0.082153	-2.23561	0.0253775	0.257643
ENSG00000175416	1882.81	-0.184139	0.255141	-0.721712	0.470471	0.80191	1882.81	0.234862	0.254995	0.921045	0.357027	0.723636	1725.63	0.0979831	0.0677612	1.44601	0.148176	0.593027	2009.74	0.186846	0.110762	1.68691	0.0916203	0.494358
ENSG00000175426	867	-0.871643	0.418916	-2.08071	0.0374602	0.235647	867	-0.447778	0.418668	-1.06953	0.284831	0.655439	3191.92	-0.0995193	0.0533874	-1.8641	0.0623082	0.40827	1822.26	-0.258303	0.0917567	-2.81509	0.00487634	0.0889594
ENSG00000175445	83.7546	-0.278563	0.669629	-0.415996	0.677413	0.88399	83.7546	-2.1301	0.682592	-3.12061	0.00180478	0.0249203	#N/A	#N/A	#N/A	#N/A	#N/A	#N/A	18.6139	2.60456	0.619196	4.20636	2.5952e-05	0.00131512
ENSG00000175449	11.4521	-0.784173	0.616891	-1.27117	0.203668	0.597966	11.4521	-0.866933	0.618398	-1.4019	0.160945	0.495515	16.5273	-0.412546	0.513508	-0.803388	0.42175	0.839948	23.6853	-0.56947	0.491756	-1.15803	0.246851	0.719636
ENSG00000175455	1030.94	0.490506	0.159088	3.08323	0.00204766	0.0292936	1030.94	0.330048	0.159231	2.07276	0.0381944	0.20883	582.991	-0.122894	0.100111	-1.22758	0.219605	0.690163	751.267	0.00119792	0.169647	0.00706128	0.994366	0.998108
ENSG00000175463	108.818	0.483087	0.194909	2.47853	0.0131927	0.125849	108.818	0.24505	0.196459	1.24733	0.212275	0.572513	16.4431	-0.307477	0.532395	-0.577535	0.563578	0.89874	46.2213	-0.181891	0.41767	-0.43549	0.663207	0.930128
ENSG00000175467	1387.92	-0.0556906	0.159064	-0.350115	0.726253	0.903502	1387.92	-0.00991716	0.159019	-0.0623646	0.950272	0.989126	963.364	-0.0375805	0.0790324	-0.475508	0.634425	0.925241	994.673	0.15788	0.116143	1.35936	0.174031	0.639365
ENSG00000175470	1868.42	0.230489	0.233957	0.985177	0.324537	0.711868	1868.42	0.507735	0.233859	2.17112	0.029922	0.179479	1290.03	0.149494	0.0711058	2.10242	0.0355167	0.30603	1397.62	0.0498435	0.100357	0.496662	0.619428	0.915476
ENSG00000175471	207.778	-0.210442	0.441261	-0.476911	0.633425	0.868282	207.778	-1.0924	0.443746	-2.46177	0.0138254	0.107734	144.296	0.234368	0.182721	1.28265	0.199613	0.666634	255.846	0.131333	0.168489	0.77948	0.435697	0.836815
ENSG00000175482	191.648	-0.214299	0.357313	-0.599753	0.548671	0.837667	191.648	-0.714402	0.358974	-1.99013	0.0465771	0.235771	87.3021	-0.322515	0.246715	-1.30724	0.191132	0.65468	87.5803	-0.0504944	0.254038	-0.198767	0.842445	0.973337
ENSG00000175489	7.52989	0.93524	0.899479	1.03976	0.298452	0.692822	7.52989	-1.49194	1.04757	-1.42418	0.154394	0.485579	#N/A	#N/A	#N/A	#N/A	#N/A	#N/A	#N/A	#N/A	#N/A	#N/A	#N/A	#N/A
ENSG00000175497	737.618	0.123143	0.254762	0.483365	0.628837	0.866565	737.618	-0.0385912	0.254904	-0.151395	0.879664	0.972979	252.45	-0.180794	0.13485	-1.3407	0.180017	0.638281	643.919	-0.64892	0.114479	-5.66847	1.44077e-08	1.63229e-06
ENSG00000175505	45.1689	-0.546443	0.31644	-1.72685	0.0841955	0.381774	45.1689	-0.739168	0.318948	-2.31752	0.0204755	0.139086	#N/A	#N/A	#N/A	#N/A	#N/A	#N/A	6.72884	-0.985507	0.977859	-1.00782	0.31354	NA
ENSG00000175513	9.70319	0.0647614	0.730251	0.0886839	0.929333	0.976847	9.70319	0.109446	0.728545	0.150225	0.880587	0.973098	9.0309	-0.183265	0.704145	-0.260266	0.794659	0.965794	#N/A	#N/A	#N/A	#N/A	#N/A	#N/A
ENSG00000175536	57.2687	-0.15939	0.226559	-0.703524	0.481729	0.806761	57.2687	-0.054897	0.22457	-0.244454	0.806879	0.951341	81.7127	0.227996	0.234536	0.972117	0.330992	0.785127	81.693	0.00487984	0.295157	0.016533	0.986809	0.997754
ENSG00000175538	10.4159	-0.592471	0.590654	-1.00308	0.315824	0.705735	10.4159	-1.13823	0.611032	-1.86281	0.0624897	0.284567	#N/A	#N/A	#N/A	#N/A	#N/A	#N/A	#N/A	#N/A	#N/A	#N/A	#N/A	#N/A
ENSG00000175544	60.5022	0.268735	0.311751	0.862018	0.388678	0.754722	60.5022	0.106233	0.312972	0.339432	0.734284	0.928135	19.7148	0.580824	0.47745	1.21651	0.22379	0.693274	22.8847	-0.0134757	0.499689	-0.0269681	0.978485	0.996465
ENSG00000175548	709.257	0.669358	0.136188	4.91495	8.88071e-07	3.42587e-05	709.257	0.53556	0.136371	3.92722	8.59327e-05	0.00219657	647.12	0.184801	0.120165	1.5379	0.124073	0.550139	701.645	-0.0696457	0.140805	-0.494627	0.620864	0.916246
ENSG00000175550	1710.82	-0.100644	0.216191	-0.465533	0.64155	0.870928	1710.82	-0.0220459	0.216149	-0.101994	0.918761	0.981911	1094.08	0.0928525	0.0749781	1.23839	0.21557	0.687102	1203.13	0.246668	0.10345	2.38442	0.0171062	0.202898
ENSG00000175556	23.8421	0.544665	0.46013	1.18372	0.236524	0.635518	23.8421	0.193934	0.464845	0.417201	0.676532	0.911262	34.5804	0.0951255	0.396091	0.240161	0.810206	0.968441	61.0836	0.24212	0.310404	0.780015	0.435382	0.836564
ENSG00000175564	58.8289	0.163164	0.302573	0.539254	0.589712	0.854216	58.8289	0.395571	0.300373	1.31693	0.187861	0.538348	20.1043	-0.104463	0.506768	-0.206137	0.836684	0.975992	24.9184	0.0673424	0.610591	0.110291	0.912179	0.984776
ENSG00000175567	167.623	-0.206512	0.49775	-0.414891	0.678222	0.884161	167.623	-1.33984	0.501594	-2.67117	0.00755878	0.0716539	60.6963	-0.817135	0.315511	-2.58987	0.00960108	0.138197	16.7525	0.948751	0.592449	1.6014	0.109288	0.535509
ENSG00000175573	899.574	-0.133738	0.254695	-0.525088	0.599522	0.857834	899.574	-0.0997286	0.254661	-0.391614	0.695344	0.91775	594.791	0.00763726	0.100538	0.0759641	0.939448	0.992124	641.931	0.168837	0.137772	1.22548	0.220394	0.693919
ENSG00000175575	738.988	0.217167	0.109257	1.98767	0.0468479	0.268163	738.988	0.0694619	0.109525	0.63421	0.525944	0.840499	483.527	0.0174942	0.10419	0.167907	0.866657	0.980789	682.832	0.137745	0.11054	1.24611	0.212724	0.686593
ENSG00000175581	397.484	-0.274351	0.203518	-1.34805	0.177643	0.56471	397.484	-0.0767008	0.20305	-0.377743	0.705621	0.919875	311.177	0.227884	0.123505	1.84514	0.0650174	0.415169	434.563	0.234843	0.131872	1.78084	0.0749385	0.450771
ENSG00000175582	5535.4	-0.0460597	0.189949	-0.242484	0.808405	0.932503	5535.4	0.158832	0.189916	0.836331	0.402969	0.760242	7554.63	0.026361	0.0446568	0.590303	0.554988	0.895832	8349.25	0.180079	0.0790165	2.279	0.0226669	0.24099
ENSG00000175591	57.3302	-0.0627767	0.298039	-0.210632	0.833174	0.940558	57.3302	-0.0961658	0.29809	-0.322606	0.746994	0.93232	13.1208	-1.17592	0.625783	-1.87912	0.0602287	0.402115	17.6862	-0.217848	0.574115	-0.37945	0.704354	0.942329
ENSG00000175592	53.0346	-0.637625	0.462489	-1.37868	0.167993	0.549512	53.0346	-1.40556	0.47187	-2.97869	0.00289479	0.0355867	#N/A	#N/A	#N/A	#N/A	#N/A	#N/A	#N/A	#N/A	#N/A	#N/A	#N/A	#N/A
ENSG00000175595	847.956	-0.19513	0.132131	-1.4768	0.139729	0.502565	847.956	-0.153999	0.132039	-1.16631	0.24349	0.610352	684.678	0.0220766	0.0895101	0.246638	0.805189	0.968079	677.857	-0.0132359	0.110835	-0.11942	0.904942	0.984776
ENSG00000175600	27.3222	-1.59254	0.426214	-3.73649	0.000186609	0.00396587	27.3222	-1.99048	0.439374	-4.53025	5.89139e-06	0.000220284	9.9673	-0.197322	0.656537	-0.30055	0.763758	0.96018	#N/A	#N/A	#N/A	#N/A	#N/A	#N/A
ENSG00000175602	806.388	-0.46828	0.2601	-1.80038	0.0718004	0.347457	806.388	-0.330684	0.25996	-1.27206	0.203353	0.560195	400.866	-0.110702	0.123974	-0.892943	0.371888	0.810462	408.103	0.0826599	0.141453	0.584364	0.558975	0.896319
ENSG00000175604	7.22792	-0.485755	0.611846	-0.793917	0.427243	0.777987	7.22792	-0.254515	0.599241	-0.424729	0.671034	0.909691	#N/A	#N/A	#N/A	#N/A	#N/A	#N/A	#N/A	#N/A	#N/A	#N/A	#N/A	#N/A
ENSG00000175606	432.643	-0.0159376	0.246636	-0.06462	0.948477	0.98328	432.643	0.272888	0.246185	1.10847	0.26766	0.63723	407.787	0.0401111	0.109555	0.366129	0.714269	0.947027	409.046	0.277485	0.146794	1.89031	0.0587167	0.399402
ENSG00000175611	362.414	0.0497414	0.312418	0.159214	0.8735	0.955799	362.414	0.300345	0.312051	0.962487	0.335805	0.7052	262.752	0.107232	0.1324	0.809908	0.417993	0.839192	316.027	-0.0107454	0.144164	-0.0745359	0.940584	0.990034
ENSG00000175634	836.52	0.115602	0.145148	0.79644	0.425776	0.777546	836.52	-0.0490523	0.145368	-0.337434	0.735789	0.928347	310.84	-0.170929	0.123854	-1.38008	0.167561	0.621386	392.322	-0.282762	0.157265	-1.798	0.0721774	0.441329
ENSG00000175643	34.0614	0.481351	0.465603	1.03382	0.301219	0.695498	34.0614	-0.875645	0.488543	-1.79236	0.0730754	0.314768	31.8011	0.0148212	0.404539	0.0366372	0.970774	0.996969	#N/A	#N/A	#N/A	#N/A	#N/A	#N/A
ENSG00000175662	3312.62	-0.0354821	0.24282	-0.146125	0.883823	0.958574	3312.62	-0.0982351	0.242833	-0.404538	0.685817	0.914877	2355.33	0.0762307	0.0692952	1.10009	0.271294	0.735254	2764.88	0.097117	0.081196	1.19608	0.231665	0.705242
ENSG00000175664	4.65031	-1.3602	1.07388	-1.26663	0.205289	0.600099	4.65031	-2.5298	1.19017	-2.12558	0.0335385	0.192866	#N/A	#N/A	#N/A	#N/A	#N/A	#N/A	#N/A	#N/A	#N/A	#N/A	#N/A	#N/A
ENSG00000175691	140.36	-0.183048	0.294927	-0.620653	0.534828	0.832298	140.36	0.0281671	0.293989	0.0958099	0.923672	0.983253	98.5016	0.0292326	0.231378	0.126342	0.899461	0.985271	98.4598	0.130985	0.256228	0.511206	0.609207	0.912656
ENSG00000175697	26.0442	0.154253	0.435398	0.35428	0.723129	0.902959	26.0442	-0.730012	0.453182	-1.61086	0.10721	0.397295	33.2498	0.152382	0.364486	0.418074	0.675893	0.937897	29.5001	0.586642	0.446981	1.31245	0.189368	0.657796
ENSG00000175701	161.398	-0.404318	0.263365	-1.5352	0.124735	0.476244	161.398	-0.289097	0.262759	-1.10024	0.271229	0.641484	121.407	0.340972	0.195445	1.74459	0.0810554	0.461581	99.9905	-0.286019	0.279225	-1.02433	0.30568	0.761716
ENSG00000175707	17.2178	-0.0821321	0.875196	-0.0938443	0.925233	0.974903	17.2178	0.136976	0.872885	0.156923	0.875306	0.971462	#N/A	#N/A	#N/A	#N/A	#N/A	#N/A	#N/A	#N/A	#N/A	#N/A	#N/A	#N/A
ENSG00000175711	198.605	0.0716962	0.137654	0.520844	0.602475	0.858425	198.605	-0.0274754	0.138055	-0.199018	0.842249	0.96063	82.497	-0.0856782	0.232508	-0.368496	0.712503	0.947027	91.3293	0.140325	0.259648	0.540443	0.588892	0.906554
ENSG00000175718	5.55259	-1.24291	1.02458	-1.2131	0.225091	0.622009	5.55259	-0.00846997	0.974287	-0.00869351	0.993064	0.99892	#N/A	#N/A	#N/A	#N/A	#N/A	#N/A	#N/A	#N/A	#N/A	#N/A	#N/A	#N/A
ENSG00000175727	3171.27	-0.0213857	0.198887	-0.107527	0.914371	0.970484	3171.27	0.106426	0.198851	0.535206	0.592508	0.877629	2173.41	-0.0310236	0.0588514	-0.527151	0.598089	0.911273	2674.64	-0.0696942	0.0736731	-0.945992	0.344153	0.781794
ENSG00000175730	8.76429	-0.0336025	0.576039	-0.0583337	0.953483	0.9849	8.76429	0.443544	0.559911	0.792169	0.428262	0.778238	#N/A	#N/A	#N/A	#N/A	#N/A	#N/A	#N/A	#N/A	#N/A	#N/A	#N/A	#N/A
ENSG00000175745	5642.68	0.270805	0.710315	0.381246	0.703021	0.894165	5642.68	-0.0487838	0.710328	-0.0686778	0.945246	0.988775	10.2258	-0.280241	0.667373	-0.419917	0.674546	0.937547	29.9145	0.141233	0.429044	0.329181	0.742019	0.950444
ENSG00000175749	7.59685	-0.422647	0.578773	-0.730247	0.465239	0.799153	7.59685	-0.421318	0.576301	-0.731073	0.464735	0.803365	#N/A	#N/A	#N/A	#N/A	#N/A	#N/A	#N/A	#N/A	#N/A	#N/A	#N/A	#N/A
ENSG00000175756	1164.7	-0.29115	0.198487	-1.46685	0.142418	0.507495	1164.7	-0.255906	0.19845	-1.28952	0.197216	0.552151	847.923	0.0542605	0.0849055	0.639069	0.522778	0.885702	837.692	0.15415	0.127276	1.21115	0.225838	0.698933
ENSG00000175764	1262.45	0.180574	0.251958	0.716684	0.473569	0.803369	1262.45	0.610024	0.251755	2.42309	0.0153893	0.115052	1312.81	0.166198	0.0691148	2.40466	0.0161873	0.191313	1565.57	0.0869619	0.098148	0.886029	0.375602	0.802985
ENSG00000175766	8.11085	2.93683	1.27401	2.30518	0.0211563	0.168049	8.11085	3.0598	1.27244	2.40468	0.0161865	0.118604	#N/A	#N/A	#N/A	#N/A	#N/A	#N/A	#N/A	#N/A	#N/A	#N/A	#N/A	#N/A
ENSG00000175768	694.587	-0.103248	0.176942	-0.583516	0.559546	0.841818	694.587	-0.179385	0.177037	-1.01327	0.310934	0.681271	566.883	-0.0170398	0.0963228	-0.176903	0.859585	0.978888	511.804	0.191782	0.128094	1.4972	0.134342	0.584527
ENSG00000175772	193.27	-2.00916	0.194711	-10.3187	5.79997e-25	1.17546e-22	193.27	-0.123051	0.182254	-0.675164	0.499572	0.824888	36.5933	0.203546	0.394468	0.516001	0.605854	0.914525	118.898	-0.36955	0.278791	-1.32554	0.184991	0.650284
ENSG00000175773	10.7175	-1.0042	0.459575	-2.18506	0.0288842	0.200157	10.7175	-0.283669	0.42709	-0.664191	0.506568	0.829033	#N/A	#N/A	#N/A	#N/A	#N/A	#N/A	#N/A	#N/A	#N/A	#N/A	#N/A	#N/A
ENSG00000175779	12.8956	-0.42611	0.616072	-0.691656	0.489153	0.810655	12.8956	0.0013737	0.605157	0.00227	0.998189	1	#N/A	#N/A	#N/A	#N/A	#N/A	#N/A	8.12145	0.569106	0.974155	0.584204	0.559083	NA
ENSG00000175782	1372.19	0.00112849	0.195098	0.00578421	0.995385	1	1372.19	-0.0514853	0.195126	-0.263857	0.79189	0.947637	682.682	-0.00407474	0.0918848	-0.0443461	0.964628	0.996154	826.001	-0.212135	0.108399	-1.95699	0.0503483	0.373299
ENSG00000175785	20.1541	-0.973786	0.678694	-1.4348	0.151346	0.520728	20.1541	-0.54897	0.672077	-0.816826	0.414028	0.768825	#N/A	#N/A	#N/A	#N/A	#N/A	#N/A	#N/A	#N/A	#N/A	#N/A	#N/A	#N/A
ENSG00000175787	134.772	0.558338	0.213537	2.61472	0.00893005	0.0941764	134.772	0.488707	0.213781	2.28602	0.0222533	0.146956	69.5981	-0.405409	0.250438	-1.6188	0.105491	0.51685	96.5789	0.29033	0.251084	1.15631	0.247556	0.719959
ENSG00000175792	1012.9	-0.451821	0.215897	-2.09276	0.0363702	0.231332	1012.9	-0.492467	0.215926	-2.28073	0.0225647	0.148211	670.935	0.0328011	0.0930859	0.352375	0.724557	0.948312	634.586	0.135941	0.110752	1.22744	0.219657	0.692737
ENSG00000175793	12.2184	0.108836	0.444805	0.244683	0.806702	0.931422	12.2184	-0.670505	0.474239	-1.41385	0.157405	0.490402	#N/A	#N/A	#N/A	#N/A	#N/A	#N/A	#N/A	#N/A	#N/A	#N/A	#N/A	#N/A
ENSG00000175806	107.886	-0.683973	0.245447	-2.78664	0.00532573	0.0635079	107.886	-0.778355	0.246038	-3.16356	0.00155855	0.0222529	93.473	0.0287091	0.246041	0.116684	0.90711	0.986955	78.1473	0.15469	0.2794	0.553652	0.579817	0.902846
ENSG00000175820	13.2672	0.138017	0.567249	0.24331	0.807766	0.932073	13.2672	-0.298339	0.577732	-0.516398	0.605577	0.882711	#N/A	#N/A	#N/A	#N/A	#N/A	#N/A	12.0361	0.15835	0.727517	0.217658	0.827696	NA
ENSG00000175826	3587.49	0.00649145	0.215969	0.0300573	0.976021	0.994295	3587.49	0.172899	0.215932	0.800709	0.4233	0.774854	1815.17	0.0492071	0.0650664	0.756259	0.449494	0.85508	2099	0.128204	0.087031	1.47308	0.140729	0.594288
ENSG00000175832	546.396	-0.192281	0.434452	-0.442583	0.658067	0.876252	546.396	-0.329762	0.434562	-0.758839	0.447949	0.792529	151.702	-0.14837	0.173553	-0.854897	0.392608	0.825204	243.273	-0.759358	0.167686	-4.52845	5.94178e-06	0.000346513
ENSG00000175854	201.021	-0.447318	0.296268	-1.50984	0.131084	0.486292	201.021	-0.765926	0.297476	-2.57475	0.0100313	0.0870503	141.685	0.0115499	0.200332	0.0576536	0.954025	0.993872	123.871	0.185936	0.214035	0.868714	0.385003	0.809176
ENSG00000175866	1616.46	-0.0513967	0.162167	-0.316938	0.751291	0.911789	1616.46	-0.0698815	0.162172	-0.430909	0.666534	0.908162	670.896	-0.0207052	0.0963711	-0.214848	0.829885	0.973939	746.236	0.113614	0.12678	0.896145	0.370175	0.80104
ENSG00000175868	6.55522	-0.829788	1.49315	-0.55573	0.578395	0.850243	6.55522	-0.269388	1.48059	-0.181947	0.855624	0.96532	#N/A	#N/A	#N/A	#N/A	#N/A	#N/A	#N/A	#N/A	#N/A	#N/A	#N/A	#N/A
ENSG00000175874	235.853	-0.42499	0.418075	-1.01654	0.309372	0.701517	235.853	-0.153882	0.417538	-0.368546	0.712466	0.921749	185.515	0.141636	0.157034	0.901947	0.367085	0.807935	376.61	-0.0648858	0.14394	-0.450783	0.652146	0.927196
ENSG00000175893	651.444	0.185154	0.240535	0.769758	0.441444	0.785638	651.444	0.335752	0.240373	1.3968	0.162475	0.498058	785.659	-0.0646554	0.0873053	-0.740566	0.458957	0.859215	760.985	-0.0739697	0.140553	-0.526275	0.598697	0.908542
ENSG00000175894	24.2775	-0.872264	0.359627	-2.42547	0.0152887	0.138335	24.2775	-0.867066	0.357985	-2.42207	0.0154323	0.115213	9.06343	0.808312	0.694099	1.16455	0.244202	0.713997	#N/A	#N/A	#N/A	#N/A	#N/A	#N/A
ENSG00000175895	86.7389	-0.556715	0.2558	-2.17636	0.0295281	0.202586	86.7389	-0.498758	0.254985	-1.95603	0.0504618	0.247703	36.4948	0.00700285	0.350362	0.0199875	0.984053	0.998455	54.7665	-0.662054	0.364448	-1.81659	0.0692798	0.432182
ENSG00000175899	848.492	-1.7646	0.904477	-1.95097	0.0510611	0.283236	848.492	-3.89587	0.907118	-4.29478	1.74867e-05	0.000576824	18.711	-0.0127831	0.494929	-0.0258282	0.979394	0.998452	21.0913	0.0820843	0.525598	0.156173	0.875896	0.980896
ENSG00000175906	493.29	-0.379714	0.419822	-0.904463	0.36575	0.742491	493.29	-0.338265	0.419772	-0.80583	0.420341	0.772688	297.733	0.0783123	0.128706	0.608458	0.542884	0.891227	290.042	0.457619	0.169748	2.69587	0.00702049	0.115303
ENSG00000175920	73.2968	0.036784	0.251545	0.146233	0.883738	0.958541	73.2968	0.22556	0.249629	0.903581	0.366218	0.73076	24.4162	0.156678	0.465637	0.33648	0.736509	0.951865	30.9298	-0.380428	0.493598	-0.770724	0.44087	0.839394
ENSG00000175928	2622.92	-0.720878	0.29293	-2.46093	0.0138579	0.129885	2622.92	-0.909694	0.292987	-3.10489	0.00190349	0.0259484	4985.35	0.212355	0.0567181	3.74405	0.00018108	0.00705356	5071.89	0.213423	0.0779573	2.73769	0.00618718	0.105111
ENSG00000175931	3388.46	-0.0496547	0.207807	-0.238946	0.811148	0.933596	3388.46	0.261159	0.207734	1.25718	0.208687	0.567849	2901.36	0.126909	0.055122	2.30233	0.0213168	0.22658	3416	-0.0521586	0.0824023	-0.632975	0.52675	0.880735
ENSG00000175938	301.356	-0.0315766	0.313305	-0.100786	0.919721	0.972949	301.356	-0.591281	0.31461	-1.87941	0.0601889	0.277979	144.361	0.188092	0.176025	1.06855	0.285273	0.745317	154.44	-0.122258	0.197335	-0.619547	0.535556	0.884589
ENSG00000175946	6.17979	0.704115	1.62332	0.43375	0.66447	0.879003	6.17979	-1.79049	1.77553	-1.00842	0.313252	0.683363	#N/A	#N/A	#N/A	#N/A	#N/A	#N/A	#N/A	#N/A	#N/A	#N/A	#N/A	#N/A
ENSG00000175967	4.39776	0.575356	1.14644	0.501865	0.615763	0.863067	4.39776	-0.492495	1.18756	-0.414713	0.678352	0.911951	#N/A	#N/A	#N/A	#N/A	#N/A	#N/A	#N/A	#N/A	#N/A	#N/A	#N/A	#N/A
ENSG00000175970	1261.46	-0.272262	0.144792	-1.88038	0.0600569	0.312613	1261.46	-0.231454	0.144737	-1.59913	0.109791	0.402678	666.558	-0.0211029	0.0940648	-0.224344	0.82249	0.971998	771.261	-0.188914	0.104921	-1.80054	0.0717756	0.440536
ENSG00000175984	68.2819	0.236697	0.27267	0.868069	0.385357	0.753022	68.2819	-0.358539	0.278855	-1.28575	0.198529	0.553848	32.311	-0.155108	0.364458	-0.425585	0.67041	0.936744	42.4971	0.0031916	0.369096	0.00864707	0.993101	0.998108
ENSG00000175985	40.644	-0.766077	0.356283	-2.15019	0.0315399	0.211334	40.644	-0.23533	0.348663	-0.674949	0.499708	0.824891	22.9859	-0.502765	0.441019	-1.14001	0.254283	0.721445	42.6209	-0.108388	0.381547	-0.284074	0.776354	0.956896
ENSG00000176014	490.574	-1.40307	0.553399	-2.53537	0.0112327	0.112239	490.574	-2.28169	0.554928	-4.11169	3.92773e-05	0.0011642	126.656	-0.379979	0.188287	-2.01809	0.0435818	0.341005	85.6329	-0.15821	0.303857	-0.520671	0.602596	0.910034
ENSG00000176018	298.242	-0.294561	0.250459	-1.17609	0.23956	0.639479	298.242	-0.375749	0.250641	-1.49916	0.133833	0.449803	196.178	0.0269382	0.165534	0.162736	0.870727	0.981547	252.306	-0.292728	0.161582	-1.81163	0.0700432	0.43531
ENSG00000176020	142.559	-0.204106	0.293544	-0.695317	0.486857	0.809442	142.559	0.201501	0.291906	0.690292	0.49001	0.818277	47.3325	0.730084	3.72912	0.195779	0.844783	0.977596	63.0976	-0.996954	0.369702	-2.69664	0.00700421	0.115303
ENSG00000176022	2079.76	-0.362674	0.241324	-1.50285	0.132878	0.489579	2079.76	-0.052874	0.241209	-0.219204	0.826491	0.956989	960.938	0.160581	0.0803287	1.99905	0.045603	0.349194	1229.8	-0.00398747	0.114979	-0.0346801	0.972335	0.995694
ENSG00000176024	208.201	-0.505962	0.190126	-2.66119	0.00778654	0.0851677	208.201	-0.0863605	0.188095	-0.459131	0.64614	0.901623	174.218	-0.15849	0.174335	-0.90911	0.363292	0.804875	165.187	0.183425	0.198998	0.921743	0.356663	0.792005
ENSG00000176029	13.029	-0.1176	0.565317	-0.208025	0.835209	0.941076	13.029	-0.332573	0.569774	-0.583693	0.559427	0.85926	#N/A	#N/A	#N/A	#N/A	#N/A	#N/A	5.54171	0.111394	1.06864	0.104239	0.916979	NA
ENSG00000176040	9.32565	-0.727943	0.649869	-1.12014	0.262654	0.660782	9.32565	-1.48408	0.685574	-2.16473	0.0304082	0.181346	#N/A	#N/A	#N/A	#N/A	#N/A	#N/A	#N/A	#N/A	#N/A	#N/A	#N/A	#N/A
ENSG00000176046	99.2339	-0.351478	0.420615	-0.835629	0.403364	0.762506	99.2339	-1.04842	0.425207	-2.46567	0.0136756	0.107126	15.7227	-0.569065	0.586867	-0.969665	0.332213	0.786582	20.9641	-0.666034	0.542195	-1.2284	0.219295	0.692703
ENSG00000176049	3408.34	-0.0975676	0.227875	-0.428162	0.668533	0.880577	3408.34	0.415792	0.22777	1.82549	0.0679265	0.29976	3207.63	0.0689332	0.0574652	1.19956	0.230308	0.699981	3466.91	0.0941841	0.075464	1.24807	0.212007	0.685892
ENSG00000176054	27.9316	0.668007	0.308898	2.16255	0.0305759	0.207258	27.9316	0.428603	0.312216	1.37278	0.169822	0.511424	9.35121	0.34869	0.699976	0.498145	0.618382	0.919488	19.4871	0.14978	0.546109	0.274268	0.783879	0.958598
ENSG00000176055	715.933	0.396421	0.333203	1.18973	0.234153	0.632806	715.933	0.764101	0.332983	2.29471	0.0217495	0.144803	523.863	0.0847157	0.100825	0.840224	0.400783	0.829567	676.63	-0.171321	0.114473	-1.49661	0.134496	0.584909
ENSG00000176058	617.656	0.0492466	0.190294	0.258792	0.795796	0.926534	617.656	0.268993	0.189977	1.41593	0.156796	0.489576	243.239	0.0505547	0.144436	0.350014	0.726328	0.948631	293.015	-0.194858	0.156076	-1.24848	0.211854	0.685892
ENSG00000176076	8.16097	-0.686973	0.712225	-0.964545	0.334773	0.719666	8.16097	-0.382841	0.69851	-0.548083	0.583635	0.872613	11.5995	-0.358229	0.622039	-0.575895	0.564686	0.898774	13.9277	-0.0521127	0.620665	-0.0839627	0.933086	NA
ENSG00000176087	1180.71	-0.0634323	0.25495	-0.248803	0.803513	0.929544	1180.71	-0.148399	0.254997	-0.581963	0.560592	0.860017	660.832	0.0259342	0.0924563	0.280502	0.779092	0.962799	662.867	0.0543115	0.115742	0.469247	0.638893	0.923313
ENSG00000176092	34.1102	0.290385	0.438115	0.662806	0.507455	0.819854	34.1102	0.415111	0.436598	0.950786	0.341713	0.709833	11.2469	-0.61992	0.625301	-0.991394	0.321493	0.777326	11.7684	-0.464349	0.761829	-0.609519	0.54218	NA
ENSG00000176095	4038.93	0.0269221	0.223265	0.120583	0.904021	0.967055	4038.93	0.295411	0.223216	1.32343	0.185692	0.535466	2126.7	0.0905578	0.0588963	1.53758	0.124151	0.550254	2300.34	0.142455	0.10648	1.33786	0.180942	0.645814
ENSG00000176101	829.348	-0.247125	0.196302	-1.2589	0.208066	0.602623	829.348	-0.158873	0.196189	-0.809794	0.418059	0.771434	442.206	0.0754371	0.104635	0.720955	0.470937	0.863983	497.276	0.143482	0.135729	1.05712	0.290457	0.7517
ENSG00000176102	936.636	0.0590692	0.188305	0.313689	0.753758	0.912646	936.636	0.194526	0.188169	1.03378	0.301237	0.671863	751.459	0.137259	0.0847372	1.61982	0.105271	0.51685	849.14	0.035301	0.120547	0.29284	0.769644	0.955048
ENSG00000176105	569.013	-0.964983	0.420341	-2.29571	0.0216923	0.170562	569.013	-1.53427	0.421095	-3.64352	0.000268936	0.00559603	338.757	-0.0653737	0.134903	-0.484597	0.627962	0.922229	336.112	-0.137913	0.143037	-0.964178	0.334957	0.778206
ENSG00000176108	796.014	0.0297842	0.189922	0.156823	0.875384	0.956731	796.014	0.193685	0.189732	1.02084	0.307332	0.6777	372.743	-0.009586	0.115888	-0.082718	0.934076	0.991106	414.734	0.104748	0.164028	0.638598	0.523085	0.878492
ENSG00000176124	106.354	-0.460212	0.292549	-1.57311	0.115692	0.456953	106.354	-0.477773	0.292525	-1.63327	0.102412	0.386366	72.4654	-0.429735	0.273663	-1.57031	0.116343	0.537147	59.837	0.065568	0.309516	0.211841	0.832231	0.970907
ENSG00000176125	84.6826	-0.106311	0.210968	-0.503921	0.614317	0.862215	84.6826	-0.176308	0.211309	-0.834361	0.404078	0.761439	47.9595	0.114756	0.326827	0.351121	0.725498	0.948312	35.5504	0.0342252	0.404426	0.0846265	0.932558	0.988398
ENSG00000176142	361.698	-0.313745	0.306735	-1.02286	0.306376	0.69874	361.698	-0.727583	0.307585	-2.36547	0.0180071	0.127228	106.928	-0.358602	0.20954	-1.71138	0.0870116	0.476273	129.003	-0.227053	0.265254	-0.855985	0.392006	0.814819
ENSG00000176148	900.866	-0.0350221	0.224863	-0.155748	0.876231	0.956873	900.866	0.195654	0.224668	0.870855	0.383833	0.746021	1094.63	-0.0204739	0.0847871	-0.241474	0.809187	0.968441	1112.23	0.12959	0.0990552	1.30826	0.190783	0.659566
ENSG00000176153	12.3484	-0.0746422	0.449775	-0.165954	0.868193	0.95308	12.3484	-0.110314	0.449285	-0.245532	0.806045	0.951241	#N/A	#N/A	#N/A	#N/A	#N/A	#N/A	#N/A	#N/A	#N/A	#N/A	#N/A	#N/A
ENSG00000176155	1514.75	0.577101	0.092039	6.27018	3.60636e-10	2.54704e-08	1514.75	0.349448	0.0922761	3.78698	0.000152488	0.00349189	623.399	-0.1805	0.0944609	-1.91084	0.0560253	0.387488	969.511	-0.142029	0.292872	-0.484951	0.627711	0.918655
ENSG00000176160	7.71313	0.0363036	1.26846	0.0286202	0.977168	0.994739	7.71313	0.539355	1.26079	0.427792	0.668802	0.908865	#N/A	#N/A	#N/A	#N/A	#N/A	#N/A	11.8195	-0.365283	0.706442	-0.517074	0.605104	NA
ENSG00000176165	9595.72	1.2006	1.43333	0.837632	NA	NA	9595.72	2.12357	1.43332	1.48157	NA	NA	#N/A	#N/A	#N/A	#N/A	#N/A	#N/A	#N/A	#N/A	#N/A	#N/A	#N/A	#N/A
ENSG00000176170	98.5463	-1.58537	0.422146	-3.7555	0.000172997	0.00371042	98.5463	-2.0307	0.426602	-4.76017	1.9343e-06	7.93919e-05	11.6505	-0.56273	0.65262	-0.862263	0.388543	0.821556	11.5536	0.0473177	0.727313	0.0650583	0.948128	NA
ENSG00000176171	962.862	-0.318792	0.324093	-0.983643	0.325291	0.712482	962.862	-0.307308	0.32408	-0.948248	0.343003	0.711098	908.188	0.0955978	0.313702	0.304741	0.760564	0.959748	677.562	0.0342242	0.115788	0.295577	0.767553	0.954957
ENSG00000176182	411.152	0.0300638	0.211444	0.142184	0.886935	0.959681	411.152	0.212044	0.211078	1.00458	0.315101	0.684761	165.129	0.0725251	0.170083	0.42641	0.669809	0.936692	189.087	-0.131962	0.192062	-0.687078	0.492033	0.863267
ENSG00000176204	1504.01	0.576756	0.405109	1.42371	0.154532	0.526745	1504.01	1.0223	0.405012	2.52411	0.0115991	0.0960364	485.635	-0.0484714	0.112805	-0.429691	0.667421	0.935997	584.532	-0.405115	0.112613	-3.59742	0.00032139	0.0107454
ENSG00000176208	247.39	0.303624	0.231153	1.31352	0.189009	0.579958	247.39	0.359472	0.230961	1.55642	0.119609	0.422544	201.963	-0.0920327	0.162931	-0.564857	0.572171	0.900957	223.399	-0.177777	0.18501	-0.960903	0.336601	0.778206
ENSG00000176209	338.67	-0.195219	0.142859	-1.36652	0.171777	0.556049	338.67	-0.158726	0.142636	-1.11281	0.265792	0.635273	320.096	0.0570132	0.120425	0.473432	0.635905	0.925903	316.879	-0.0570971	0.151959	-0.375741	0.70711	0.942329
ENSG00000176222	99.1696	0.503852	0.188405	2.6743	0.00748849	0.0824885	99.1696	0.245168	0.190292	1.28838	0.197614	0.552709	63.5363	0.0371335	0.292375	0.127006	0.898935	0.985242	56.396	0.0429579	0.318075	0.135056	0.892568	0.982985
ENSG00000176225	517.397	-0.433532	0.237492	-1.82546	0.0679323	0.336628	517.397	-0.384286	0.237392	-1.61878	0.105495	0.393962	255.214	-0.0851015	0.138239	-0.615612	0.538151	0.889318	292.866	0.0589284	0.19067	0.30906	0.757276	0.954078
ENSG00000176230	47.9603	0.229133	0.389364	0.588479	0.55621	0.840507	47.9603	0.138846	0.389986	0.35603	0.721818	0.925248	18.4805	-0.925894	0.509281	-1.81804	0.0690577	0.42753	25.8951	-0.0437196	0.551436	-0.0792832	0.936807	0.989469
ENSG00000176236	50.3856	-0.919169	0.360304	-2.5511	0.0107385	0.108581	50.3856	-0.0594137	0.350847	-0.169344	0.865526	0.969101	51.3428	0.196929	0.294157	0.669472	0.503195	0.876858	80.3567	-0.280592	0.264309	-1.06161	0.288413	0.750111
ENSG00000176244	170.528	-0.460571	0.409344	-1.12514	0.260529	0.658456	170.528	-0.361723	0.40904	-0.884321	0.376523	0.740269	58.7359	0.0628607	0.288642	0.217781	0.8276	0.973002	76.3586	-0.2951	0.269824	-1.09368	0.274097	0.741959
ENSG00000176248	1237.97	0.0565078	0.181621	0.31113	0.755702	0.912952	1237.97	0.0988714	0.181582	0.5445	0.586097	0.874252	536.76	0.113232	0.0981701	1.15343	0.248735	0.716521	706.69	-0.153563	0.114874	-1.33679	0.18129	0.645814
ENSG00000176253	2.56211	-0.765621	1.08122	-0.708109	0.478877	0.805637	2.56211	-0.306239	1.04441	-0.293219	0.769355	NA	#N/A	#N/A	#N/A	#N/A	#N/A	#N/A	#N/A	#N/A	#N/A	#N/A	#N/A	#N/A
ENSG00000176261	274.422	-0.217861	0.17585	-1.23891	0.21538	0.611401	274.422	-0.241972	0.175864	-1.3759	0.168851	0.50972	271.583	0.085418	0.135892	0.628571	0.52963	0.887741	280.399	0.0965631	0.1647	0.586297	0.557676	0.895844
ENSG00000176273	163.932	-0.183282	0.301045	-0.608818	0.542645	0.835854	163.932	-0.344377	0.301613	-1.14179	0.253542	0.622885	52.4112	0.0327816	0.296984	0.110382	0.912107	0.988014	78.6801	-0.307803	0.273368	-1.12596	0.260181	0.731222
ENSG00000176293	473.745	-0.337088	0.257463	-1.30927	0.190443	0.582324	473.745	0.115081	0.256816	0.448107	0.654076	0.90433	199.763	0.0730125	0.162421	0.449526	0.653052	0.930938	236.892	-0.129696	0.181293	-0.715395	0.474365	0.854823
ENSG00000176320	15.3133	-0.573645	0.505121	-1.13566	0.2561	0.654238	15.3133	-0.560059	0.503686	-1.11192	0.266172	0.635694	#N/A	#N/A	#N/A	#N/A	#N/A	#N/A	9.15936	-0.310449	0.892908	-0.347683	0.728078	NA
ENSG00000176340	1688.28	-0.301943	0.209841	-1.43892	0.150174	0.519104	1688.28	-0.189382	0.209776	-0.90278	0.366642	0.731225	1564.96	0.133207	0.081592	1.6326	0.102553	0.510154	1470.11	0.210306	0.120078	1.75141	0.0798756	0.46643
ENSG00000176349	23.5944	0.0512885	0.336567	0.152387	0.878882	0.957406	23.5944	-0.0704548	0.338181	-0.208335	0.834968	0.95928	#N/A	#N/A	#N/A	#N/A	#N/A	#N/A	#N/A	#N/A	#N/A	#N/A	#N/A	#N/A
ENSG00000176371	1251.9	0.0425823	0.272619	0.156197	0.875878	0.956873	1251.9	0.448503	0.272433	1.64629	0.0997047	0.380261	918.325	-0.0148132	0.0807892	-0.183356	0.854519	0.97794	1195.56	0.0666269	0.0893427	0.745746	0.455821	0.845455
ENSG00000176381	42.0115	-0.550447	0.457476	-1.20322	0.228889	0.625765	42.0115	0.0682886	0.451621	0.151208	0.879812	0.972979	14.7885	0.191969	0.614506	0.312395	0.75474	0.958818	15.1614	0.322553	0.605302	0.532879	0.594117	0.906588
ENSG00000176383	158.374	0.323626	0.331118	0.977374	0.328384	0.714894	158.374	0.633698	0.330242	1.91889	0.054998	0.262343	79.4622	-0.235898	0.239395	-0.985391	0.324432	0.77994	119.712	0.255437	0.224107	1.1398	0.254371	0.726756
ENSG00000176386	225.725	-0.250398	0.176687	-1.41719	0.156429	0.529809	225.725	-0.177298	0.176244	-1.00598	0.314425	0.683988	162.89	0.115767	0.166571	0.695005	0.487052	0.869834	161.122	-0.208233	0.192017	-1.08445	0.278166	0.744018
ENSG00000176387	24.0253	0.310956	0.354777	0.876483	0.380767	0.751015	24.0253	0.267272	0.354834	0.753232	0.451311	0.794959	21.3869	-0.226776	0.49475	-0.458365	0.64669	0.928514	23.1659	-0.555161	0.512195	-1.08389	0.278415	0.74424
ENSG00000176390	251.704	-0.0553775	0.116229	-0.476452	0.633752	0.868282	251.704	-0.0839751	0.116167	-0.722881	0.469753	0.805873	118.854	-0.091498	0.199942	-0.457623	0.647223	0.92866	132.373	-0.308649	0.250642	-1.23143	0.218161	0.691806
ENSG00000176393	760.107	-0.469909	0.254843	-1.84391	0.0651957	0.329371	760.107	-0.664894	0.255059	-2.60683	0.0091386	0.0815407	528.447	0.100486	0.0984319	1.02087	0.307315	0.766079	528.797	0.154392	0.127398	1.21189	0.225556	0.69872
ENSG00000176396	695.332	-0.150181	0.285091	-0.526783	0.598344	0.857215	695.332	0.282169	0.284733	0.990997	0.321687	0.691751	516.367	0.208904	0.11368	1.83765	0.0661144	0.418103	596.72	0.0398738	0.132032	0.302	0.762652	0.954413
ENSG00000176399	43.7725	-3.92266	0.56733	-6.91425	4.70353e-12	3.9504e-10	43.7725	-4.01322	0.569338	-7.04893	1.803e-12	1.67144e-10	13.9512	-1.1089	0.594136	-1.8664	0.0619855	0.407705	9.56465	-0.27073	0.752012	-0.360008	0.718841	NA
ENSG00000176401	351.259	-0.106496	0.250766	-0.424681	0.671069	0.881481	351.259	0.498303	0.24969	1.99569	0.045968	0.233965	223.22	0.267588	0.153666	1.74136	0.0816205	0.463596	291.581	-0.0196822	0.156105	-0.126083	0.899666	0.983853
ENSG00000176402	4.20355	-0.122407	1.09101	-0.112196	0.910668	0.969568	4.20355	-5.53949	1.47033	-3.76751	0.000164887	0.00374393	#N/A	#N/A	#N/A	#N/A	#N/A	#N/A	#N/A	#N/A	#N/A	#N/A	#N/A	#N/A
ENSG00000176406	1550.3	-0.42903	0.276438	-1.55199	0.120664	0.468012	1550.3	0.425587	0.276113	1.54135	0.123231	0.430476	1709.97	0.0409225	0.0626328	0.653372	0.513517	0.880808	1687.56	0.248023	0.0875687	2.83233	0.00462103	0.0853963
ENSG00000176407	1524.44	-0.15324	0.182174	-0.84117	0.400253	0.760278	1524.44	-0.0687959	0.182114	-0.377763	0.705606	0.919875	1204.29	0.0576663	0.0776355	0.742783	0.457613	0.858845	1331.68	0.110339	0.0901155	1.22441	0.220797	0.694261
ENSG00000176410	596.708	-0.180752	0.19678	-0.918552	0.35833	0.736245	596.708	-0.0172607	0.196516	-0.0878332	0.930009	0.984497	245.315	0.0493091	0.147568	0.334146	0.73827	0.953109	274.524	-0.184486	0.150298	-1.22747	0.219647	0.692737
ENSG00000176422	526.996	0.140073	0.205892	0.680321	0.496301	0.814443	526.996	0.113759	0.205914	0.552459	0.580634	0.870382	279.046	-0.0663945	0.131397	-0.505297	0.61335	0.917414	359.413	-0.0970517	0.150416	-0.645224	0.518782	0.877063
ENSG00000176428	1078.56	-0.186544	0.330233	-0.564888	0.57215	0.847407	1078.56	0.432796	0.329958	1.31167	0.189632	0.541376	583.841	0.0332713	0.0926671	0.359042	0.719564	0.947884	694.737	0.069364	0.141979	0.488553	0.625158	0.917349
ENSG00000176435	3.82663	-1.09964	0.815064	-1.34915	0.177289	0.564162	3.82663	-1.22732	0.820501	-1.49582	0.1347	0.451251	#N/A	#N/A	#N/A	#N/A	#N/A	#N/A	#N/A	#N/A	#N/A	#N/A	#N/A	#N/A
ENSG00000176438	284.965	-0.872329	0.514487	-1.69553	0.0899745	0.396284	284.965	-1.30022	0.515346	-2.523	0.011636	0.0961347	73.7689	0.0628944	0.248069	0.253536	0.799854	0.966786	76.7314	0.356198	0.274992	1.2953	0.195216	0.665667
ENSG00000176444	1154.81	-0.0461676	0.166608	-0.277103	0.781701	0.92258	1154.81	-0.0979036	0.166646	-0.587494	0.556872	0.858377	532.189	-0.086469	0.107756	-0.80245	0.422293	0.839948	634.436	-0.332051	0.134667	-2.46573	0.0136735	0.176496
ENSG00000176454	1499.1	0.473136	0.213028	2.22101	0.0263505	0.189903	1499.1	0.702421	0.212922	3.29897	0.00097041	0.015716	874.532	-0.206838	0.0868275	-2.38217	0.017211	0.198451	1106.02	-0.230064	0.120294	-1.91251	0.0558103	0.392386
ENSG00000176463	985.605	-0.522876	0.372739	-1.40279	0.160678	0.536514	985.605	-0.200036	0.372562	-0.536921	0.591322	0.876937	388.957	0.243779	0.112997	2.1574	0.0309746	0.283334	459.519	-0.0440598	0.130541	-0.337516	0.735728	0.949941
ENSG00000176472	200.704	0.315642	0.309518	1.01979	0.307829	0.700182	200.704	0.61032	0.308805	1.97639	0.0481102	0.240676	69.6051	0.294967	0.256859	1.14836	0.250819	0.717852	77.2212	-0.164767	0.277783	-0.593151	0.55308	0.893587
ENSG00000176473	564.638	-0.0818783	0.207803	-0.394019	0.693567	0.890864	564.638	0.106221	0.207515	0.511873	0.60874	0.884471	346.99	0.240698	0.118043	2.03906	0.0414441	0.333393	364.998	-0.0205116	0.138671	-0.147915	0.88241	0.981745
ENSG00000176476	458.943	-0.182655	0.268335	-0.680698	0.496063	0.814301	458.943	0.248963	0.267752	0.929827	0.352461	0.719471	346.489	0.206743	0.117931	1.75308	0.0795877	0.456514	421.8	-0.094718	0.16853	-0.562025	0.574099	0.899891
ENSG00000176485	93.9232	-0.577007	0.351513	-1.6415	0.100695	0.422988	93.9232	-1.02415	0.354918	-2.88561	0.0039066	0.0449209	198.137	-0.0644108	0.156958	-0.41037	0.681534	0.939327	198.493	-0.27791	0.19413	-1.43156	0.152269	0.611348
ENSG00000176490	3633.67	0.380805	0.337701	1.12764	0.259472	0.657219	3633.67	0.80923	0.337651	2.39664	0.016546	0.120385	1908.76	0.0400125	0.0648981	0.616543	0.537536	0.88917	2605.8	0.151041	0.0928168	1.6273	0.103673	0.524054
ENSG00000176510	2.72659	0.306577	1.41267	0.217019	0.828194	0.939397	2.72659	-1.6672	1.62466	-1.02619	0.304804	NA	#N/A	#N/A	#N/A	#N/A	#N/A	#N/A	#N/A	#N/A	#N/A	#N/A	#N/A	#N/A
ENSG00000176531	168.497	0.761422	0.205706	3.70151	0.000214319	0.00443677	168.497	-0.111321	0.210402	-0.529084	0.596747	0.879049	68.6788	-0.705199	0.261762	-2.69405	0.00705897	0.114833	82.028	-0.290725	0.305929	-0.950304	0.341958	0.780068
ENSG00000176532	13.7871	1.16343	0.465519	2.49922	0.0124469	0.120663	13.7871	-0.0988971	0.505004	-0.195834	0.84474	0.961961	#N/A	#N/A	#N/A	#N/A	#N/A	#N/A	#N/A	#N/A	#N/A	#N/A	#N/A	#N/A
ENSG00000176533	645.777	0.156208	0.295342	0.528904	0.596872	0.856576	645.777	0.510418	0.295059	1.72989	0.0836507	0.342554	361.519	-0.113554	0.115209	-0.985631	0.324314	0.779752	398.359	0.22031	0.14415	1.52833	0.12643	0.569031
ENSG00000176542	1674.54	-0.41253	0.221983	-1.85838	0.0631148	0.323237	1674.54	-0.0609765	0.221809	-0.274906	0.783389	0.945099	960.775	0.0756531	0.0836069	0.904867	0.365536	0.80655	1242.21	-0.17759	0.0934683	-1.90001	0.0574324	0.395643
ENSG00000176563	25.5818	0.0335892	0.352165	0.0953791	0.924014	0.974629	25.5818	0.131397	0.349719	0.375721	0.707125	0.92037	9.70928	-0.481324	0.661736	-0.727366	0.467002	0.862545	10.677	-1.33536	0.796584	-1.67635	0.0936693	NA
ENSG00000176571	4.37089	0.36537	1.34935	0.270775	0.786564	0.923892	4.37089	-2.32319	1.49711	-1.55178	0.120714	0.424885	#N/A	#N/A	#N/A	#N/A	#N/A	#N/A	#N/A	#N/A	#N/A	#N/A	#N/A	#N/A
ENSG00000176584	20.3561	-0.0180012	0.416347	-0.0432361	0.965513	0.99059	20.3561	0.0163137	0.414885	0.0393209	0.968635	0.993202	#N/A	#N/A	#N/A	#N/A	#N/A	#N/A	11.9034	-0.466357	0.732277	-0.636858	0.524217	NA
ENSG00000176593	1061.41	1.01715	0.171058	5.9462	2.7444e-09	1.71329e-07	1061.41	1.1163	0.17098	6.52881	6.62927e-11	5.27282e-09	686.824	-0.198372	0.0943253	-2.10306	0.0354606	0.30568	837.962	0.0152704	0.11689	0.130639	0.896061	0.983356
ENSG00000176595	3837.22	-0.193959	0.366006	-0.529935	0.596157	0.856156	3837.22	0.546581	0.365924	1.4937	0.135254	0.452311	1694.49	0.159825	0.0661737	2.41524	0.0157248	0.187529	2471.52	-0.104351	0.0898249	-1.16171	0.245352	0.718891
ENSG00000176597	389.214	0.121342	0.145844	0.831997	0.405411	0.763845	389.214	-0.00788747	0.146175	-0.0539589	0.956968	0.990468	19.647	-0.148447	0.50135	-0.296095	0.767158	0.961077	21.1503	-1.09013	0.523887	-2.08086	0.0374468	0.319456
ENSG00000176601	11.021	-0.646801	0.824838	-0.784155	0.432949	0.780402	11.021	-1.18657	0.840414	-1.41189	0.157982	0.491639	#N/A	#N/A	#N/A	#N/A	#N/A	#N/A	#N/A	#N/A	#N/A	#N/A	#N/A	#N/A
ENSG00000176619	3508.42	-0.0893717	0.193416	-0.46207	0.644031	0.872013	3508.42	0.0844521	0.19337	0.436738	0.662301	0.907413	2045.19	0.0240284	0.0601919	0.399197	0.689748	0.942389	2487.1	0.112968	0.0957312	1.18006	0.237978	0.711282
ENSG00000176623	456.697	-0.0868274	0.206192	-0.421099	0.673683	0.882363	456.697	-0.220748	0.206432	-1.06935	0.284912	0.655478	390.552	-0.14281	0.112566	-1.26868	0.204557	0.674648	395.938	0.137509	0.143424	0.958758	0.337681	0.778206
ENSG00000176624	2244.23	-0.185079	0.196228	-0.943185	0.345586	0.728526	2244.23	-0.0311269	0.196162	-0.158679	0.873922	0.97127	1733.65	0.00231045	0.0610686	0.0378338	0.96982	0.996969	1988.53	-0.0442789	0.0838268	-0.528218	0.597348	0.908329
ENSG00000176641	4727.53	-0.188897	0.306234	-0.616838	0.537342	0.834069	4727.53	0.176901	0.306191	0.577747	0.563435	0.861525	8772.15	0.136885	0.0561986	2.43574	0.0148612	0.180279	13399.4	0.0775484	0.0842888	0.920032	0.357556	0.792456
ENSG00000176658	391.766	0.0743512	0.229801	0.323546	0.746282	0.910216	391.766	-0.268859	0.230507	-1.16638	0.24346	0.610352	93.1596	-0.254097	0.221898	-1.14511	0.252165	0.719445	102.291	-0.125172	0.262494	-0.476857	0.633464	0.920993
ENSG00000176678	22.7986	-1.47649	0.897592	-1.64495	0.0999808	0.421682	22.7986	1.02478	0.76813	1.33413	0.182162	0.530464	#N/A	#N/A	#N/A	#N/A	#N/A	#N/A	#N/A	#N/A	#N/A	#N/A	#N/A	#N/A
ENSG00000176681	441.238	0.573965	0.201557	2.84766	0.00440426	0.0550149	441.238	0.781429	0.201213	3.88359	0.000102926	0.00254093	177.276	0.0931921	0.171564	0.543192	0.586997	0.907276	290.473	0.245793	0.204188	1.20376	0.228683	0.701661
ENSG00000176692	20.7429	-1.96321	0.914301	-2.14722	0.0317757	0.212557	20.7429	-3.29586	0.965756	-3.41273	0.000643162	0.0112424	#N/A	#N/A	#N/A	#N/A	#N/A	#N/A	#N/A	#N/A	#N/A	#N/A	#N/A	#N/A
ENSG00000176695	387.703	-0.295632	0.332799	-0.888321	0.374368	0.747137	387.703	-0.181667	0.332619	-0.546171	0.584949	0.87336	100.376	-0.2129	0.22516	-0.945549	0.344379	0.795631	169.019	-0.127876	0.221858	-0.576388	0.564353	0.898112
ENSG00000176697	103.264	-2.33103	0.252223	-9.24193	2.42097e-20	3.67987e-18	103.264	-2.27456	0.249999	-9.09827	9.17862e-20	1.46011e-17	253.663	0.193309	0.140923	1.37173	0.170146	0.625623	498.868	-0.629779	0.120959	-5.20655	1.92384e-07	1.66644e-05
ENSG00000176714	95.6192	-0.303614	0.255333	-1.18909	0.234404	0.632984	95.6192	-0.228412	0.254576	-0.897227	0.369598	0.734095	67.5526	-0.30494	0.254955	-1.19606	0.231674	0.701722	84.1728	-0.13121	0.273542	-0.47967	0.631462	0.920112
ENSG00000176715	784.946	-0.0681256	0.142334	-0.478631	0.632201	0.868012	784.946	-0.00933262	0.142221	-0.0656206	0.94768	0.989026	292.431	-0.0366868	0.127669	-0.28736	0.773837	0.962082	425.917	-0.375656	0.136146	-2.75923	0.00579385	0.100472
ENSG00000176720	1573.37	0.0696107	0.325407	0.213919	0.83061	0.939606	1573.37	0.0362082	0.325415	0.111268	0.911404	0.980441	149.448	0.551609	0.177615	3.10564	0.00189869	0.0445865	309.048	-0.142422	0.144514	-0.985521	0.324368	0.770304
ENSG00000176723	318.465	0.293288	0.165945	1.76738	0.0771646	0.361619	318.465	0.275644	0.165943	1.66108	0.0966973	0.373277	143.508	-0.13472	0.181096	-0.743915	0.456928	0.858359	147.857	-0.0598587	0.218762	-0.273625	0.784373	0.958598
ENSG00000176728	335.938	-0.991759	0.151339	-6.55323	5.63048e-11	4.35009e-09	335.938	-0.346265	0.148622	-2.32984	0.0198148	0.135789	328.134	-0.148769	0.129914	-1.14514	0.252153	0.719445	105.574	-0.488767	0.251164	-1.946	0.0516542	0.378277
ENSG00000176731	251.076	-0.197999	0.206806	-0.957414	0.338358	0.722216	251.076	-0.293861	0.207096	-1.41896	0.15591	0.488062	282.312	-0.0980844	0.139156	-0.704853	0.480902	0.868923	225.901	0.143152	0.173072	0.827127	0.408165	0.825119
ENSG00000176732	25.2036	0.236919	0.287435	0.824251	0.409797	0.766994	25.2036	0.0842231	0.289541	0.290885	0.771139	0.940579	9.81925	-0.123678	0.726643	-0.170205	0.864849	0.980514	17.8111	-0.245108	0.633133	-0.387135	0.698656	0.941023
ENSG00000176749	11224.3	0.641373	0.427386	1.50069	0.133436	0.490787	11224.3	1.169	0.427372	2.73534	0.00623166	0.0629528	4705.57	0.133304	0.0472427	2.82169	0.00477717	0.0871944	5794.73	0.22199	0.0808384	2.7461	0.00603087	0.103344
ENSG00000176753	8.86881	-0.653175	0.946849	-0.689841	0.490294	0.81114	8.86881	0.323917	0.926823	0.349492	0.72672	0.925577	#N/A	#N/A	#N/A	#N/A	#N/A	#N/A	#N/A	#N/A	#N/A	#N/A	#N/A	#N/A
ENSG00000176761	16.1644	0.58956	0.545869	1.08004	0.280125	0.676393	16.1644	0.711514	0.543489	1.30916	0.19048	0.542408	15.5058	0.563386	0.579683	0.971885	0.331108	0.785127	20.5216	0.238646	0.52692	0.452908	0.650615	0.926554
ENSG00000176769	127.489	-0.807113	0.380306	-2.12227	0.0338151	0.220968	127.489	-0.477547	0.378839	-1.26055	0.207469	0.566197	90.9102	0.193458	0.218309	0.886167	0.375528	0.812707	155.589	-0.531626	0.205553	-2.58632	0.00970059	0.14143
ENSG00000176771	368.686	-0.178998	0.24471	-0.731469	0.464492	0.798356	368.686	-0.212861	0.244753	-0.869696	0.384467	0.746475	292.269	0.362454	0.134006	2.70477	0.0068352	0.112584	391.387	-0.568459	0.1314	-4.32616	1.51731e-05	0.000822819
ENSG00000176783	888.608	0.258316	0.156845	1.64696	0.0995672	0.420991	888.608	-0.0447192	0.157215	-0.284447	0.776068	0.942472	426.736	0.422127	0.110655	3.8148	0.000136292	0.00567758	613.499	-0.0144058	0.122207	-0.11788	0.906163	0.984776
ENSG00000176788	17578.8	-0.179761	0.363544	-0.494467	0.620976	0.864913	17578.8	0.451119	0.363529	1.24094	0.214626	0.574992	15262.5	0.141211	0.0458437	3.08027	0.00206812	0.0476584	16588.5	0.268431	0.0897522	2.9908	0.00278248	0.0592718
ENSG00000176809	774.677	-0.18409	0.204849	-0.898663	0.368832	0.744103	774.677	0.00651832	0.204628	0.0318545	0.974588	0.994956	345.895	0.144433	0.126286	1.1437	0.252749	0.7199	538.966	-0.0360636	0.121342	-0.297207	0.766308	0.954814
ENSG00000176834	154.937	-0.202264	0.224659	-0.900317	0.367951	0.743609	154.937	-0.292059	0.225033	-1.29785	0.194339	0.548236	63.6976	0.14592	0.266041	0.548487	0.583358	0.904793	80.117	0.00140539	0.266858	0.00526645	0.995798	0.998565
ENSG00000176840	645.427	0.066769	0.472283	0.141375	0.887574	0.95979	645.427	0.857003	0.471923	1.81598	0.0693731	0.303651	38.8658	-0.346469	0.350834	-0.987556	0.32337	0.779252	73.7764	-0.217935	0.278066	-0.783755	0.433184	0.83596
ENSG00000176842	22.1005	-0.772515	0.975493	-0.791922	0.428406	0.778472	22.1005	-3.71659	1.12399	-3.30661	0.000944306	0.0153766	268.934	-0.149604	0.131583	-1.13695	0.255558	0.722808	313.927	0.377841	0.171986	2.19693	0.0280255	0.273745
ENSG00000176845	479.976	-0.730236	0.31449	-2.32197	0.0202346	0.16375	479.976	-1.0016	0.314935	-3.18033	0.00147106	0.0213197	344.452	0.153415	0.123451	1.24272	0.213971	0.685103	372.44	0.017433	0.148779	0.117174	0.906722	0.984776
ENSG00000176853	974.176	-0.164286	0.18377	-0.893975	0.371335	0.744795	974.176	-0.303984	0.18391	-1.6529	0.0983514	0.37715	636.49	-0.0181998	0.0902746	-0.201604	0.840226	0.976332	708.988	-0.000726329	0.106475	-0.00682163	0.994557	0.998108
ENSG00000176857	9.20967	0.27838	0.482868	0.576514	0.564268	0.843716	9.20967	-0.0138184	0.491894	-0.0280923	0.977589	0.99578	#N/A	#N/A	#N/A	#N/A	#N/A	#N/A	#N/A	#N/A	#N/A	#N/A	#N/A	#N/A
ENSG00000176868	42.6438	-0.309758	0.504425	-0.614082	0.539161	0.835138	42.6438	0.484228	0.498743	0.970898	0.331599	0.701283	13.7884	0.682683	0.615803	1.10861	0.2676	0.731806	18.5743	1.00948	0.59001	1.71095	0.0870896	0.483691
ENSG00000176871	4765.12	-0.478645	0.192334	-2.48862	0.0128242	0.12338	4765.12	0.0482007	0.192231	0.250744	0.802012	0.950732	3583.18	0.187496	0.054281	3.45417	0.000551993	0.0170756	4724.15	0.0472254	0.091635	0.515364	0.606298	0.911389
ENSG00000176884	1954.64	0.796566	0.480547	1.65762	0.0973938	0.415167	1954.64	1.28808	0.480483	2.6808	0.00734468	0.0703937	444.696	-0.00191004	0.104808	-0.0182242	0.98546	0.998658	707.948	-0.190605	0.112298	-1.69731	0.0896376	0.490429
ENSG00000176887	31319.3	0.209354	0.290225	0.721349	0.470695	0.801935	31319.3	0.686358	0.290218	2.36498	0.0180311	0.127364	24984	0.0128032	0.0550397	0.232617	0.816059	0.970008	29239.7	-0.0822166	0.0739537	-1.11173	0.266254	0.7363
ENSG00000176890	196.074	-0.999729	0.434822	-2.29917	0.0214955	0.169393	196.074	-1.58556	0.437055	-3.62782	0.000285825	0.00587921	87.0219	-0.492411	0.240392	-2.04837	0.0405236	0.329289	45.7289	-0.0126635	0.430035	-0.0294477	0.976508	0.996256
ENSG00000176894	268.981	-0.621519	0.288893	-2.15138	0.0314459	0.210972	268.981	0.085179	0.287268	0.296514	0.766838	0.938782	133.362	-0.311303	0.22103	-1.40842	0.159008	0.611353	147.516	0.367663	0.234165	1.5701	0.116392	0.548509
ENSG00000176896	184.632	-0.260326	0.179929	-1.44683	0.147945	0.515423	184.632	-0.0290319	0.178562	-0.162587	0.870844	0.970557	114.69	-0.0251757	0.205189	-0.122695	0.902348	0.985914	143.901	0.0562304	0.200486	0.28047	0.779117	0.957972
ENSG00000176903	8020.84	-0.0739102	0.233965	-0.315903	0.752076	0.912098	8020.84	0.257656	0.233936	1.1014	0.270724	0.641229	5544.73	0.0960255	0.0524843	1.82961	0.0673089	0.421993	6167.72	0.0992107	0.103232	0.961044	0.33653	0.778206
ENSG00000176907	54.923	0.8316	0.614774	1.35269	0.176154	0.562083	54.923	-1.38068	0.635548	-2.17243	0.0298232	0.178966	#N/A	#N/A	#N/A	#N/A	#N/A	#N/A	#N/A	#N/A	#N/A	#N/A	#N/A	#N/A
ENSG00000176909	49.8164	0.3323	0.214979	1.54573	0.122169	0.471027	49.8164	0.171251	0.216584	0.790692	0.429124	0.778708	32.6261	-0.440182	0.36581	-1.20331	0.228857	0.698178	37.224	0.0387096	0.38365	0.100898	0.919631	0.986579
ENSG00000176912	32.727	-0.336225	0.355909	-0.944693	0.344816	0.727681	32.727	-0.526992	0.358707	-1.46914	0.141794	0.464706	10.06	-0.587353	0.701084	-0.837778	0.402155	0.830136	9.83907	0.207501	0.801941	0.258748	0.79583	NA
ENSG00000176915	2537.65	0.0228621	0.132088	0.173082	0.862587	0.951257	2537.65	-0.0616552	0.132128	-0.466633	0.640762	0.899084	1533.23	0.0449027	0.0689119	0.651595	0.514662	0.88129	1693.67	-0.058527	0.0926154	-0.631936	0.527429	0.880735
ENSG00000176919	11.9071	0.341254	0.487664	0.699772	0.48407	0.80785	11.9071	0.401011	0.485145	0.82658	0.408475	0.764323	#N/A	#N/A	#N/A	#N/A	#N/A	#N/A	#N/A	#N/A	#N/A	#N/A	#N/A	#N/A
ENSG00000176920	109.621	-0.0627392	0.235482	-0.266429	0.789909	0.924998	109.621	-0.0694401	0.235359	-0.295039	0.767964	0.939165	58.9238	-0.135586	0.285023	-0.475702	0.634286	0.925241	88.8555	0.045251	0.260092	0.173981	0.86188	0.977446
ENSG00000176927	67.0969	0.912497	0.258463	3.53048	0.000414812	0.00781811	67.0969	0.734556	0.259665	2.82886	0.00467142	0.0511554	52.2318	0.0290803	0.291241	0.0998495	0.920464	0.988216	59.1612	-0.285592	0.307037	-0.930155	0.352291	0.7883
ENSG00000176928	20.2799	-5.43108	0.939276	-5.7822	7.37315e-09	4.23434e-07	20.2799	-5.54193	0.941277	-5.88767	3.91685e-09	2.53127e-07	51.3029	-0.752078	0.308713	-2.43617	0.0148437	0.180279	9.92422	0.986728	0.796034	1.23956	0.21514	NA
ENSG00000176933	11.085	-0.324373	0.480893	-0.674522	0.499979	0.816407	11.085	-0.411179	0.482149	-0.852805	0.393767	0.752545	#N/A	#N/A	#N/A	#N/A	#N/A	#N/A	#N/A	#N/A	#N/A	#N/A	#N/A	#N/A
ENSG00000176945	312.95	0.874044	0.181009	4.82873	1.37406e-06	5.0833e-05	312.95	0.916062	0.180871	5.06472	4.0901e-07	1.909e-05	160.835	0.320247	0.180066	1.7785	0.0753219	0.444703	200.258	-0.167014	0.212469	-0.786062	0.431831	0.835594
ENSG00000176946	1199	-0.222631	0.178697	-1.24586	0.212817	0.608645	1199	-0.0660796	0.178558	-0.370074	0.711327	0.921384	755.037	0.124528	0.0899489	1.38444	0.166225	0.620452	820.147	0.0804888	0.107999	0.745273	0.456107	0.845455
ENSG00000176953	832.514	0.203019	0.152268	1.3333	0.182433	0.572197	832.514	0.135578	0.152339	0.889978	0.373478	0.737397	647.152	-0.0483403	0.0901267	-0.53636	0.59171	0.90914	764.352	-0.0401532	0.122998	-0.326455	0.74408	0.950444
ENSG00000176956	5681.48	-0.646228	0.458719	-1.40877	0.158904	0.533456	5681.48	-0.196167	0.458683	-0.427673	0.668889	0.908891	1296.2	0.204585	0.0778318	2.62856	0.00857475	0.129838	1717.64	-0.0792137	0.122756	-0.645294	0.518737	0.877063
ENSG00000176971	159.837	-4.16224	1.86358	-2.23347	0.0255178	0.186681	159.837	-1.17103	1.62628	-0.720066	0.471485	0.80699	#N/A	#N/A	#N/A	#N/A	#N/A	#N/A	#N/A	#N/A	#N/A	#N/A	#N/A	#N/A
ENSG00000176973	2563.94	-0.306149	0.236296	-1.29562	0.195108	0.588394	2563.94	0.104177	0.236178	0.441093	0.659146	0.906674	2201.82	0.131391	0.0581318	2.26023	0.0238071	0.242604	1991.72	0.175585	0.107936	1.62675	0.10379	0.524153
ENSG00000176974	124.203	-0.179884	0.25764	-0.698201	0.485052	0.80841	124.203	-0.343024	0.258509	-1.32693	0.184531	0.534036	64.3009	0.397134	0.276331	1.43717	0.150671	0.596313	69.5131	0.0203958	0.306388	0.0665686	0.946925	0.991105
ENSG00000176978	506.416	-0.267263	0.338267	-0.790096	0.429472	0.779001	506.416	-0.746929	0.338904	-2.20395	0.0275276	0.169271	158.249	-0.236517	0.198256	-1.19298	0.232876	0.703007	179.685	-0.302121	0.19865	-1.52087	0.128292	0.573502
ENSG00000176984	2.76737	0.520627	1.16576	0.446599	0.655164	0.87494	2.76737	-0.15613	1.1982	-0.130304	0.896326	NA	#N/A	#N/A	#N/A	#N/A	#N/A	#N/A	#N/A	#N/A	#N/A	#N/A	#N/A	#N/A
ENSG00000176986	3575.85	-0.13478	0.179954	-0.748969	0.453876	0.791535	3575.85	-0.169571	0.179962	-0.94226	0.34606	0.713449	2230.95	0.103987	0.0665483	1.56259	0.11815	0.539524	2405.37	0.0705753	0.0808799	0.872593	0.382885	0.808449
ENSG00000176994	1542.86	-0.193797	0.148429	-1.30566	0.19167	0.583437	1542.86	-0.10429	0.148349	-0.703004	0.482053	0.813676	722.278	0.0179287	0.0902469	0.198662	0.842527	0.976859	813.337	-0.0946007	0.100165	-0.944452	0.344939	0.78228
ENSG00000176998	6.22577	0.182782	1.2474	0.14653	0.883503	0.958541	6.22577	1.3002	1.22914	1.05781	0.29014	0.660456	#N/A	#N/A	#N/A	#N/A	#N/A	#N/A	#N/A	#N/A	#N/A	#N/A	#N/A	#N/A
ENSG00000177000	2316.61	0.184671	0.254883	0.724533	0.468738	0.800715	2316.61	0.438792	0.254815	1.722	0.0850693	0.345991	1698.18	-0.0300389	0.0671914	-0.447065	0.654828	0.931447	1761.18	0.143121	0.0821156	1.74292	0.0813474	0.471675
ENSG00000177025	9.46931	0.0061629	0.473517	0.0130152	0.989616	0.998482	9.46931	-0.161313	0.4778	-0.337616	0.735653	0.928265	#N/A	#N/A	#N/A	#N/A	#N/A	#N/A	#N/A	#N/A	#N/A	#N/A	#N/A	#N/A
ENSG00000177030	3455.98	0.114336	0.243117	0.470292	0.638147	0.87011	3455.98	0.374257	0.243067	1.53973	0.123627	0.430964	1594	0.132987	0.0684782	1.94204	0.0521322	0.37493	1937.54	0.00478661	0.100782	0.0474948	0.962119	0.994145
ENSG00000177034	706.909	0.309889	0.144537	2.14401	0.0320323	0.213531	706.909	0.00798493	0.145029	0.0550577	0.956093	0.990399	427.668	-0.112078	0.123374	-0.908435	0.363648	0.805184	490.236	-0.375426	0.136551	-2.74935	0.00597139	0.102621
ENSG00000177042	365.36	0.219264	0.132238	1.6581	0.0972978	0.415013	365.36	0.0951754	0.132585	0.717842	0.472854	0.80801	191.007	-0.0599257	0.157185	-0.381244	0.703022	0.944719	189.641	-0.33124	0.194814	-1.70028	0.0890776	0.488869
ENSG00000177045	110.217	-1.32702	0.656496	-2.02136	0.0432422	0.256664	110.217	-2.62632	0.666068	-3.94302	8.04623e-05	0.00209	31.7546	-2.73243	0.490144	-5.57474	2.47898e-08	3.13829e-06	#N/A	#N/A	#N/A	#N/A	#N/A	#N/A
ENSG00000177051	924.497	-0.185233	0.199084	-0.930424	0.352152	0.732266	924.497	0.0267904	0.198875	0.13471	0.892841	0.976168	361.657	-0.00239136	0.120279	-0.0198818	0.984138	0.998455	390.272	-0.0322102	0.129372	-0.248974	0.803381	0.964415
ENSG00000177054	414.442	-0.2214	0.304891	-0.72616	0.467741	0.800227	414.442	0.283138	0.304233	0.930662	0.352028	0.719089	487.854	-0.00886487	0.10572	-0.083852	0.933174	0.990825	525.291	0.0713555	0.128736	0.554276	0.57939	0.902497
ENSG00000177058	1465.67	0.179086	0.187324	0.956025	0.33906	0.722767	1465.67	0.0451564	0.187401	0.240961	0.809585	0.952053	613.486	-0.103826	0.0924866	-1.12261	0.261604	0.727284	672.509	-0.168668	0.13152	-1.28245	0.199686	0.671181
ENSG00000177076	290.209	0.504726	0.17823	2.83189	0.00462744	0.0570636	290.209	0.425645	0.178411	2.38576	0.0170441	0.122812	335.954	0.184571	0.12299	1.5007	0.133434	0.565943	317.884	0.0894349	0.144376	0.619457	0.535615	0.884589
ENSG00000177082	1517.09	0.249288	0.174392	1.42947	0.152868	0.52367	1517.09	0.212284	0.174408	1.21716	0.223542	0.586254	753.363	0.167308	0.0940574	1.77879	0.0752743	0.444688	857.225	-0.0755784	0.107839	-0.700845	0.4834	0.858964
ENSG00000177084	998.242	0.300927	0.211901	1.42013	0.15557	0.528481	998.242	0.479326	0.211767	2.26346	0.0236076	0.152694	643.412	-0.0193138	0.092411	-0.208998	0.834449	0.975153	928.806	-0.0253859	0.126938	-0.199986	0.841491	0.97306
ENSG00000177096	32.7607	0.262494	0.379247	0.692147	0.488845	0.810586	32.7607	-0.464488	0.391342	-1.18691	0.235263	0.600192	10.9471	-0.897278	0.641219	-1.39933	0.161713	0.615252	#N/A	#N/A	#N/A	#N/A	#N/A	#N/A
ENSG00000177098	35.7443	-0.102926	0.382344	-0.269198	0.787777	0.924454	35.7443	0.148076	0.378999	0.390703	0.696017	0.91775	26.8551	0.197986	0.41664	0.475198	0.634646	0.925241	50.2997	0.210722	0.346751	0.607705	0.543383	0.888363
ENSG00000177103	1435.78	0.914862	0.584854	1.56426	0.117757	0.461755	1435.78	1.41546	0.584783	2.42049	0.0154994	0.115513	26.476	-0.279124	0.451103	-0.61876	0.536074	0.888842	32.1493	-0.104032	0.419719	-0.24786	0.804243	0.964473
ENSG00000177105	167.657	-0.814359	0.290917	-2.79928	0.00512161	0.0616888	167.657	-1.11029	0.292504	-3.79581	0.000147161	0.0034018	62.2326	-0.0962238	0.265821	-0.361986	0.717362	0.947464	59.058	-0.531363	0.31218	-1.70211	0.0887354	0.488114
ENSG00000177106	355.107	-0.809769	0.355334	-2.2789	0.0226731	0.174738	355.107	-1.19665	0.356162	-3.35984	0.000779875	0.0131449	116.877	-1.7037	0.22277	-7.6478	2.0445e-14	6.56855e-12	60.5522	0.54265	0.317421	1.70956	0.0873477	0.484367
ENSG00000177108	677.924	-0.99543	0.517923	-1.92196	0.0546103	0.29606	677.924	-0.0318248	0.517395	-0.0615097	0.950953	0.989126	913.979	0.163985	0.0847545	1.93482	0.0530122	0.378209	903.85	0.102593	0.118911	0.862769	0.388264	0.811057
ENSG00000177112	4.78111	0.123211	0.720702	0.170959	0.864256	0.951561	4.78111	0.184005	0.715689	0.257101	0.7971	0.949492	7.53815	-0.212413	0.787825	-0.26962	0.787453	0.964989	#N/A	#N/A	#N/A	#N/A	#N/A	#N/A
ENSG00000177119	569.256	-0.179131	0.426937	-0.419572	0.674798	0.883101	569.256	-0.99735	0.427803	-2.33133	0.019736	0.135422	355.185	-0.333136	0.124601	-2.67362	0.00750378	0.119125	433.555	-0.0175214	0.145895	-0.120096	0.904407	0.984618
ENSG00000177125	1510.81	-0.386155	0.220952	-1.74769	0.0805182	0.370933	1510.81	-0.0268968	0.220755	-0.12184	0.903026	0.979172	1353.04	0.0736665	0.0674603	1.092	0.274834	0.738397	1582.65	0.00976381	0.0852133	0.114581	0.908777	0.984776
ENSG00000177133	98.9938	-1.46807	0.749127	-1.95971	NA	NA	98.9938	-3.02753	0.759966	-3.98378	NA	NA	#N/A	#N/A	#N/A	#N/A	#N/A	#N/A	#N/A	#N/A	#N/A	#N/A	#N/A	#N/A
ENSG00000177138	6.7629	0.16603	0.787656	0.210789	0.833052	0.940535	6.7629	-0.25789	0.800866	-0.322014	0.747442	0.93233	#N/A	#N/A	#N/A	#N/A	#N/A	#N/A	#N/A	#N/A	#N/A	#N/A	#N/A	#N/A
ENSG00000177144	145.601	-0.0379947	0.171673	-0.22132	0.824843	0.93849	145.601	-0.17545	0.172436	-1.01748	0.308927	0.679362	134.978	0.462432	0.221192	2.09064	0.0365604	0.310284	216.804	0.0113666	0.198626	0.0572261	0.954365	0.992969
ENSG00000177150	342.676	-0.0949288	0.187342	-0.506715	0.612355	0.861529	342.676	-0.033653	0.18713	-0.179838	0.85728	0.965986	254.214	0.00392464	0.136709	0.0287081	0.977097	0.998177	224.515	-0.0172141	0.167569	-0.102729	0.918178	0.986148
ENSG00000177156	1606.96	-0.227312	0.249691	-0.910373	0.362626	0.739428	1606.96	-0.0960777	0.249627	-0.384885	0.700323	0.918948	1151.28	0.10226	0.0829413	1.23291	0.217608	0.688951	1219.19	0.168065	0.114043	1.4737	0.140563	0.593869
ENSG00000177169	4474.05	0.0151799	0.198711	0.0763916	0.939108	0.979859	4474.05	0.144349	0.198685	0.72652	0.46752	0.804734	2519.53	0.0455373	0.0574663	0.792417	0.428117	0.84265	2840.7	0.120141	0.0826699	1.45327	0.14615	0.602757
ENSG00000177173	2.287	0.465616	1.30637	0.35642	0.721526	0.902286	2.287	-0.875995	1.45913	-0.600354	0.54827	NA	#N/A	#N/A	#N/A	#N/A	#N/A	#N/A	#N/A	#N/A	#N/A	#N/A	#N/A	#N/A
ENSG00000177181	2105.57	0.813092	0.520745	1.5614	0.118429	0.462989	2105.57	1.43665	0.520676	2.7592	0.00579434	0.0595055	1133.82	0.202708	0.0774353	2.61778	0.00885046	0.131816	1390.1	0.191538	0.0929767	2.06007	0.039392	0.328208
ENSG00000177182	634.891	-0.983733	0.412599	-2.38424	0.0171147	0.148009	634.891	0.250182	0.411756	0.607598	0.543454	0.849814	702.199	0.211124	0.0913947	2.31003	0.0208866	0.223814	797.948	-0.0125531	0.100081	-0.125429	0.900184	0.983853
ENSG00000177189	900.019	-0.225172	0.248436	-0.906356	0.364747	0.741424	900.019	-0.36823	0.248554	-1.48149	0.138476	0.458529	737.025	0.0134256	0.0920068	0.14592	0.883985	0.98304	938.773	-0.0852316	0.10489	-0.812584	0.416457	0.828625
ENSG00000177191	45.3034	0.384835	0.234252	1.64283	0.100419	0.422586	45.3034	-0.0304969	0.240148	-0.126992	0.898947	0.977839	38.4802	-0.97884	0.342428	-2.85853	0.00425616	0.0808219	14.7121	0.476007	0.611623	0.778269	0.43641	NA
ENSG00000177192	260.409	0.155416	0.15555	0.999143	0.317725	0.70712	260.409	-0.0479624	0.156323	-0.306816	0.758983	0.93639	155.442	-0.139475	0.175139	-0.796369	0.425818	0.841705	175.204	-0.134886	0.191758	-0.703414	0.481798	0.857739
ENSG00000177200	5054.25	-0.294866	0.222397	-1.32586	0.184887	0.574242	5054.25	0.0771246	0.222339	0.346879	0.728682	0.926434	4468.65	0.0557032	0.0590221	0.943768	0.345288	0.795631	5373.7	-0.0771581	0.0826101	-0.934003	0.350302	0.786262
ENSG00000177201	44.1623	-0.166904	0.499028	-0.334458	0.738034	0.906687	44.1623	-0.0870041	0.498233	-0.174625	0.861374	0.967441	14.1728	-0.139708	0.610475	-0.228852	0.818984	0.971157	18.0331	0.0948457	0.573466	0.16539	0.868637	0.978814
ENSG00000177202	3.39822	0.577903	1.03294	0.559474	0.575839	0.849247	3.39822	0.77116	1.02427	0.752885	0.451519	NA	50.2757	4.5764	0.49479	9.24917	2.26242e-20	1.39627e-17	#N/A	#N/A	#N/A	#N/A	#N/A	#N/A
ENSG00000177212	22.5752	0.265949	0.462727	0.574743	0.565465	0.844111	22.5752	0.12497	0.46452	0.26903	0.787907	0.946222	#N/A	#N/A	#N/A	#N/A	#N/A	#N/A	#N/A	#N/A	#N/A	#N/A	#N/A	#N/A
ENSG00000177225	2265.06	0.0612417	0.15623	0.391998	0.69506	0.891431	2265.06	-0.076722	0.156295	-0.490881	0.623511	0.891239	1033.2	-0.0881229	0.0730026	-1.20712	0.227386	0.69754	1225.55	0.00577086	0.0917782	0.0628783	0.949863	0.991965
ENSG00000177234	32.2858	-1.082	0.444518	-2.4341	0.0149287	0.136059	32.2858	-0.833013	0.439436	-1.89564	0.0580075	0.271354	#N/A	#N/A	#N/A	#N/A	#N/A	#N/A	#N/A	#N/A	#N/A	#N/A	#N/A	#N/A
ENSG00000177238	154.256	0.0779277	0.331148	0.235326	0.813956	0.934666	154.256	-0.00213118	0.331373	-0.00643135	0.994869	0.999355	36.7342	-0.365258	0.370289	-0.986414	0.32393	0.779588	40.6214	-0.456027	0.42199	-1.08066	0.27985	0.745652
ENSG00000177239	2808.23	0.177531	0.204175	0.869503	0.384572	0.752966	2808.23	-0.108516	0.204264	-0.531255	0.595242	0.878503	1082.12	-0.00434249	0.0759814	-0.057152	0.954424	0.993872	1443.54	-0.205646	0.102601	-2.00432	0.0450353	0.354758
ENSG00000177272	1684.29	0.429001	0.425431	1.00839	0.313266	0.703899	1684.29	1.08992	0.425309	2.56266	0.0103875	0.089334	351.091	0.558389	0.127906	4.3656	1.26773e-05	0.000791152	661.506	-0.162491	0.11628	-1.3974	0.162292	0.623061
ENSG00000177283	582.857	-0.43787	0.2997	-1.46103	0.144008	0.510342	582.857	-0.852537	0.300259	-2.83934	0.00452075	0.0498915	1339.58	0.421329	0.0809605	5.20413	1.94908e-07	2.02592e-05	2444.87	-0.231786	0.107657	-2.15301	0.0313177	0.290051
ENSG00000177301	1102.68	0.591146	0.414116	1.42749	0.153439	0.524725	1102.68	1.07043	0.413978	2.58572	0.00971768	0.08507	1322.51	0.0664642	0.0779278	0.852894	0.393718	0.825798	1346.33	-0.224999	0.0891422	-2.52405	0.0116011	0.158001
ENSG00000177302	1375.75	0.119258	0.192059	0.620944	0.534637	0.832272	1375.75	0.232842	0.191984	1.21282	0.225198	0.588074	732.936	0.00393493	0.0880042	0.044713	0.964336	0.996112	853.311	-0.0331672	0.100676	-0.329445	0.741819	0.950444
ENSG00000177303	1110.66	-0.071406	0.188878	-0.378053	0.705391	0.895272	1110.66	-0.0793263	0.188876	-0.419991	0.674492	0.910705	344.768	-0.0372285	0.12745	-0.292103	0.770208	0.961344	382.446	-0.100534	0.154798	-0.649455	0.516045	0.876267
ENSG00000177306	7.84294	-1.99314	1.42565	-1.39806	0.162096	0.539187	7.84294	-7.19648	1.73003	-4.15975	3.18598e-05	0.000972213	#N/A	#N/A	#N/A	#N/A	#N/A	#N/A	#N/A	#N/A	#N/A	#N/A	#N/A	#N/A
ENSG00000177311	2544.88	-0.185366	0.214375	-0.864682	0.387213	0.753909	2544.88	0.019762	0.214307	0.0922135	0.926528	0.983798	733.318	0.0344215	0.0857859	0.401249	0.688237	0.94173	973.346	0.089521	0.100828	0.887857	0.374618	0.802713
ENSG00000177324	11.551	0.500987	0.533772	0.938579	0.347947	0.729488	11.551	0.800735	0.525858	1.52272	0.127828	0.438389	#N/A	#N/A	#N/A	#N/A	#N/A	#N/A	#N/A	#N/A	#N/A	#N/A	#N/A	#N/A
ENSG00000177335	56.0768	-0.323998	0.410939	-0.788434	0.430443	0.77935	56.0768	-0.249604	0.410185	-0.608515	0.542846	0.849762	61.9494	-0.518319	0.278511	-1.86103	0.0627394	0.409004	58.5742	-0.429456	0.311858	-1.37709	0.168486	0.631049
ENSG00000177337	22.6177	-4.02483	0.586809	-6.85884	6.94204e-12	5.77842e-10	22.6177	-3.41795	0.514897	-6.63811	3.17724e-11	2.5728e-09	#N/A	#N/A	#N/A	#N/A	#N/A	#N/A	#N/A	#N/A	#N/A	#N/A	#N/A	#N/A
ENSG00000177340	29.8937	0.0198218	0.333867	0.0593702	0.952657	0.984592	29.8937	-0.105095	0.335357	-0.313381	0.753991	0.935348	20.5152	-1.69014	0.533659	-3.16708	0.0015398	0.0374962	15.3831	-0.145601	0.620059	-0.234817	0.814351	0.967703
ENSG00000177352	692.505	-0.18106	0.19611	-0.923258	0.355873	0.73496	692.505	0.0122462	0.195847	0.0625294	0.950141	0.989126	418.847	0.137084	0.107931	1.2701	0.204049	0.673648	415.529	-0.0329141	0.139324	-0.236242	0.813245	0.967507
ENSG00000177359	4.17271	0.0649256	0.84436	0.0768933	0.938708	0.979839	4.17271	0.144776	0.838359	0.172689	0.862896	0.968162	#N/A	#N/A	#N/A	#N/A	#N/A	#N/A	#N/A	#N/A	#N/A	#N/A	#N/A	#N/A
ENSG00000177363	40.1353	0.608312	0.283622	2.1448	0.031969	0.213216	40.1353	-0.225188	0.296884	-0.758505	0.448149	0.792529	15.6263	0.227648	0.521463	0.436555	0.662434	0.934591	25.0314	-0.843605	0.465374	-1.81275	0.0698708	0.434549
ENSG00000177369	23.5587	-0.341835	0.434572	-0.786602	0.431515	0.779882	23.5587	0.0047811	0.427958	0.0111719	0.991086	0.99887	#N/A	#N/A	#N/A	#N/A	#N/A	#N/A	10.356	-0.160983	0.705519	-0.228177	0.819509	NA
ENSG00000177370	740.2	0.0641601	0.190542	0.336723	0.736326	0.90598	740.2	0.156492	0.19042	0.821823	0.411177	0.766262	615.756	0.0133431	0.0930921	0.143332	0.886028	0.983494	612.511	-0.000259032	0.116918	-0.0022155	0.998232	0.999004
ENSG00000177374	284.995	0.115789	0.279484	0.414296	0.678657	0.884427	284.995	-0.0637859	0.279866	-0.227916	0.819712	0.954883	44.6346	-1.06344	0.340108	-3.12678	0.00176732	0.0421023	86.593	-0.263718	0.260757	-1.01136	0.311846	0.764408
ENSG00000177380	3218.52	0.574806	0.37471	1.534	0.125029	0.476464	3218.52	1.02914	0.37466	2.74688	0.00601658	0.0611421	2341	-0.0540861	0.0574877	-0.94083	0.346792	0.796126	3082.68	0.162483	0.0822312	1.97593	0.0481627	0.364385
ENSG00000177383	2303.9	0.0381861	0.215653	0.177072	0.859452	0.950157	2303.9	0.339076	0.215555	1.57304	0.115709	0.415041	1584.73	0.0907511	0.069607	1.30376	0.192314	0.656073	1728.45	-0.0035197	0.100107	-0.0351593	0.971953	0.995573
ENSG00000177406	30.887	-1.3558	0.388872	-3.4865	0.000489384	0.00895752	30.887	-1.78767	0.400989	-4.45816	8.26666e-06	0.000299516	19.3009	-0.287185	0.472754	-0.607473	0.543537	0.89148	12.3648	-1.09998	0.691645	-1.59038	0.11175	NA
ENSG00000177409	12.0255	-0.883628	1.21975	-0.724435	0.468798	0.800715	12.0255	-4.39594	1.46665	-2.99726	0.00272416	0.0339557	#N/A	#N/A	#N/A	#N/A	#N/A	#N/A	#N/A	#N/A	#N/A	#N/A	#N/A	#N/A
ENSG00000177410	1296.92	-0.0763236	0.1618	-0.471716	0.637129	0.869697	1296.92	-0.0729007	0.161788	-0.450595	0.652281	0.903608	815.576	0.0615711	0.100073	0.615263	0.538381	0.889318	821.038	0.194057	0.112378	1.72682	0.0841992	0.475747
ENSG00000177425	520.482	-0.960351	0.429326	-2.23688	0.0252941	0.185969	520.482	-1.57487	0.430206	-3.66073	0.0002515	0.00529469	155.509	-0.348961	0.197524	-1.76668	0.0772819	0.451204	200.947	-0.321385	0.195779	-1.64157	0.100678	0.516965
ENSG00000177426	69.376	-5.80343	0.674755	-8.6008	7.9164e-18	1.03461e-15	69.376	-6.13686	0.713278	-8.60374	7.71572e-18	1.06374e-15	17.1183	-0.628096	0.53327	-1.17782	0.238868	0.708746	#N/A	#N/A	#N/A	#N/A	#N/A	#N/A
ENSG00000177427	1008.48	-0.433212	0.245479	-1.76476	0.0776035	0.362718	1008.48	0.0168932	0.245152	0.0689092	0.945062	0.988755	415.457	-0.0904551	0.127402	-0.709999	0.477705	0.867988	495.846	0.0481611	0.133081	0.361893	0.717432	0.945136
ENSG00000177432	899.556	0.207053	0.325913	0.635301	0.525232	0.828973	899.556	0.758394	0.325641	2.32893	0.019863	0.13605	1085.38	0.155498	0.0772911	2.01185	0.0442358	0.343626	1299.34	0.0236188	0.10754	0.219627	0.826162	0.970115
ENSG00000177453	173.474	-0.336945	0.387692	-0.869106	0.384789	0.753022	173.474	0.524759	0.385673	1.36063	0.173631	0.517045	189.071	0.0510735	0.181528	0.281354	0.778439	0.962626	157.764	-0.505509	0.20246	-2.49683	0.0125309	0.167207
ENSG00000177459	30.853	-0.249861	0.413155	-0.604764	0.545336	0.836452	30.853	-0.351752	0.414227	-0.849177	0.395783	0.754478	#N/A	#N/A	#N/A	#N/A	#N/A	#N/A	#N/A	#N/A	#N/A	#N/A	#N/A	#N/A
ENSG00000177463	3311.77	0.191156	0.246184	0.776476	0.437468	0.782897	3311.77	0.367983	0.246149	1.49496	0.134925	0.451723	1689.29	-0.0475391	0.0647888	-0.733755	0.463098	0.860004	2172.99	0.150891	0.0913105	1.6525	0.0984323	0.512277
ENSG00000177465	8.32359	0.943291	0.828631	1.13837	0.254965	0.653277	8.32359	-1.76786	1.01756	-1.73735	0.0823248	0.339243	#N/A	#N/A	#N/A	#N/A	#N/A	#N/A	#N/A	#N/A	#N/A	#N/A	#N/A	#N/A
ENSG00000177469	792.795	-2.03958	0.954668	-2.13643	0.0326442	0.216352	792.795	-4.26977	0.958021	-4.45686	8.31682e-06	0.000300909	13.1159	0.307602	0.612567	0.502152	0.61556	0.918041	#N/A	#N/A	#N/A	#N/A	#N/A	#N/A
ENSG00000177479	2190.14	-0.144512	0.175048	-0.825558	0.409055	0.766324	2190.14	-0.0464083	0.174998	-0.265193	0.790861	0.947135	1579.54	-0.00429948	0.0656796	-0.0654613	0.947807	0.993196	1741.76	0.0901377	0.0838538	1.07494	0.282402	0.746285
ENSG00000177483	35.8119	-0.103154	0.566535	-0.182079	0.855521	0.948025	35.8119	0.128577	0.564616	0.227724	0.819861	0.954883	24.465	-0.116299	0.436623	-0.266359	0.789962	0.965153	15.8632	-0.057256	0.61825	-0.0926098	0.926214	0.988013
ENSG00000177485	1446.99	0.197393	0.279383	0.706531	0.479858	0.806239	1446.99	0.501564	0.279268	1.796	0.0724952	0.31322	1247.84	0.15229	0.0823186	1.85	0.0643132	0.412855	1352.86	-0.0538396	0.104359	-0.515906	0.60592	0.91138
ENSG00000177508	35.3241	-1.87759	0.979488	-1.91691	0.0552496	0.29819	35.3241	-4.10682	1.04349	-3.93566	8.29685e-05	0.00214062	298.968	-0.197508	0.14622	-1.35076	0.176772	0.635024	393.582	0.348601	0.151736	2.29742	0.0215947	0.235904
ENSG00000177511	1753.14	-1.12467	0.468932	-2.39837	0.0164682	0.14452	1753.14	0.302607	0.468617	0.645744	0.518445	0.836156	2403.94	0.126299	0.0701606	1.80014	0.0718384	0.435565	2996.67	-0.126121	0.0762188	-1.65472	0.0979809	0.510931
ENSG00000177519	272.815	-0.701767	0.282123	-2.48745	0.0128663	0.123616	272.815	-0.345942	0.281187	-1.23029	0.218588	0.579902	3208.92	0.086119	0.054503	1.58008	0.114089	0.533645	3356.36	0.798635	0.109151	7.31677	2.54006e-13	6.18905e-11
ENSG00000177535	117.278	0.933069	0.210555	4.43146	9.35953e-06	0.000287341	117.278	0.53268	0.212851	2.5026	0.0123286	0.100088	34.1354	-0.376924	0.36146	-1.04278	0.297049	0.755279	50.8921	-0.247627	0.361916	-0.684212	0.493841	0.864151
ENSG00000177542	2156.54	0.215805	0.239939	0.899416	0.368431	0.743655	2156.54	0.502665	0.239853	2.09572	0.0361073	0.202105	1152.42	0.200144	0.0764141	2.6192	0.00881362	0.131565	1387.69	-0.00206702	0.0942433	-0.0219328	0.982502	0.997289
ENSG00000177548	407.049	-0.242172	0.205455	-1.17871	0.238513	0.638408	407.049	-0.325363	0.205617	-1.58237	0.113564	0.411238	166.498	0.106726	0.173943	0.613565	0.539503	0.889422	221.104	-0.0737933	0.171704	-0.429771	0.667362	0.930634
ENSG00000177551	47.9295	-3.44896	0.327658	-10.5261	6.55e-26	1.40916e-23	47.9295	-3.78564	0.344214	-10.9979	3.91009e-28	9.8242e-26	6329.35	0.150128	0.0501805	2.99176	0.00277374	0.0587754	5192.86	0.111462	0.0824865	1.35128	0.176607	0.64123
ENSG00000177556	601.736	-0.339772	0.217849	-1.55967	0.118838	0.46381	601.736	-0.447094	0.217999	-2.05089	0.0402772	0.215185	405.523	0.110654	0.114592	0.965631	0.334229	0.787711	414.671	0.119133	0.152485	0.781274	0.434642	0.836338
ENSG00000177565	2757.59	-0.0586965	0.220089	-0.266694	0.789705	0.924932	2757.59	0.0187467	0.220064	0.0851875	0.932112	0.984741	2189.62	0.0801346	0.0639616	1.25285	0.210259	0.681104	2629.95	-0.0666297	0.101191	-0.658456	0.510245	0.873645
ENSG00000177570	1191.71	0.236929	0.372287	0.636414	0.524507	0.82863	1191.71	0.371785	0.372237	0.998786	0.317899	0.687944	346.283	0.0934421	0.131509	0.710538	0.47737	0.867932	614.878	-0.498069	0.126573	-3.93502	8.31901e-05	0.00357416
ENSG00000177575	9.95523	0.351358	1.58814	0.221239	0.824906	0.93849	9.95523	4.88883	1.36806	3.57355	0.000352173	0.0069684	6.61632	-1.63849	0.895225	-1.83026	0.0672117	0.42179	29.9484	-0.0186586	0.465098	-0.0401175	0.967999	0.994533
ENSG00000177576	1024.29	-0.173624	0.248867	-0.697657	0.485392	0.808592	1024.29	0.310161	0.248555	1.24785	0.212085	0.572469	768.192	0.0436615	0.094118	0.463902	0.642718	0.927508	709.242	0.000851002	0.112202	0.00758454	0.993948	0.998108
ENSG00000177595	834.477	-0.0903143	0.208808	-0.432523	0.665361	0.879331	834.477	-0.247475	0.208968	-1.18427	0.236305	0.601609	301.555	-0.66029	0.134537	-4.90786	9.20738e-07	8.19084e-05	335.95	-0.578754	0.217788	-2.65742	0.00787422	0.124386
ENSG00000177599	316.198	-0.180898	0.337149	-0.536551	0.591578	0.855047	316.198	0.411963	0.336268	1.2251	0.220537	0.582409	294.066	0.194985	0.128225	1.52064	0.128349	0.55881	282.49	0.0803491	0.18141	0.442916	0.657827	0.929148
ENSG00000177600	6487.33	-0.185314	0.235767	-0.786008	0.431863	0.780003	6487.33	-0.349583	0.235787	-1.48263	0.138174	0.457866	3484.62	0.0192905	0.0619503	0.311386	0.755507	0.958818	2794.09	0.382215	0.108761	3.51427	0.000440972	0.0138254
ENSG00000177602	15.4566	-1.17822	0.430453	-2.73716	0.00619718	0.0714144	15.4566	-1.33798	0.434941	-3.07623	0.00209639	0.027818	31.7575	-1.12386	0.391168	-2.87308	0.00406489	0.0778637	14.1084	0.637031	0.624064	1.02078	0.30736	NA
ENSG00000177606	4620.23	0.100231	0.305094	0.328523	0.742516	0.908906	4620.23	-0.103023	0.30512	-0.337647	0.73563	0.928265	3422.89	-0.0759593	0.0525617	-1.44514	0.148417	0.593027	2809.16	0.59997	0.0940106	6.38194	1.74854e-10	2.80191e-08
ENSG00000177613	1276.79	-0.343269	0.21223	-1.61743	0.105785	0.434909	1276.79	0.0209185	0.211989	0.0986776	0.921394	0.982725	1171.02	0.0273583	0.0778272	0.351525	0.725194	0.948312	1269.33	0.0505259	0.0959325	0.526681	0.598415	0.908501
ENSG00000177614	1318.69	-1.30696	0.187768	-6.96048	3.39104e-12	2.90922e-10	1318.69	-0.0361493	0.186717	-0.193605	0.846485	0.96238	1410.58	0.019614	0.0661602	0.296462	0.766877	0.961077	1423.09	0.0974342	0.104786	0.929843	0.352452	0.788338
ENSG00000177628	885.631	-0.183928	0.374921	-0.490577	0.623725	0.866012	885.631	-0.279571	0.374972	-0.745578	0.455923	0.797988	273.619	-0.1016	0.138412	-0.734043	0.462923	0.859881	307.304	0.141972	0.169231	0.838919	0.401515	0.821375
ENSG00000177640	90.6277	-0.17607	0.375902	-0.468394	0.639503	0.870595	90.6277	-0.454931	0.377461	-1.20524	0.228112	0.591435	92.6873	0.0548644	0.22867	0.239928	0.810386	0.968441	106.956	0.078878	0.247255	0.319015	0.749715	0.951719
ENSG00000177646	1117.32	0.103492	0.123925	0.835121	0.403649	0.762737	1117.32	-0.000263525	0.124038	-0.00212456	0.998305	1	490.599	-0.0671613	0.105601	-0.635989	0.524784	0.88596	640.669	-0.131051	0.122669	-1.06833	0.285374	0.7481
ENSG00000177663	151.238	-1.09578	0.478659	-2.28927	0.0220638	0.1721	151.238	-1.69723	0.481635	-3.5239	0.00042524	0.00808349	223.948	-0.476586	0.160348	-2.97219	0.00295679	0.0616845	109.604	-0.513918	0.241023	-2.13224	0.032987	0.299052
ENSG00000177666	955.723	0.0357695	0.223672	0.15992	0.872944	0.955558	955.723	-0.345585	0.224021	-1.54265	0.122916	0.42961	314.53	-0.0555259	0.124987	-0.444255	0.656858	0.932159	438.044	-0.156768	0.139535	-1.12351	0.261223	0.732164
ENSG00000177669	4.03971	-0.585788	0.948443	-0.617632	0.536818	0.833812	4.03971	-0.481413	0.941101	-0.511542	0.608971	0.884491	#N/A	#N/A	#N/A	#N/A	#N/A	#N/A	#N/A	#N/A	#N/A	#N/A	#N/A	#N/A
ENSG00000177674	97.3717	-0.0875638	0.57026	-0.153551	0.877964	0.957327	97.3717	-1.44757	0.578536	-2.50213	0.0123448	0.100174	22.2651	-0.366844	0.460226	-0.797096	0.425395	0.841157	14.2342	-0.00675757	0.620336	-0.0108934	0.991308	NA
ENSG00000177675	33.6121	0.374632	0.424186	0.883179	0.37714	0.749083	33.6121	0.624228	0.421371	1.48142	0.138495	0.458533	92.3521	-0.234423	0.229047	-1.02347	0.306084	0.765073	67.6297	0.199115	0.303051	0.657036	0.511158	0.874247
ENSG00000177679	1668.26	0.528201	0.294763	1.79195	0.0731407	0.351236	1668.26	0.496483	0.29477	1.6843	0.0921231	0.362579	1457.88	-0.134712	0.0851106	-1.58279	0.113469	0.532863	1885.01	-0.0243551	0.112095	-0.217272	0.827997	0.970263
ENSG00000177683	864.146	0.0270594	0.174982	0.154641	0.877104	0.957115	864.146	0.00493733	0.174994	0.0282143	0.977491	0.99578	402.259	-0.0752363	0.12168	-0.618313	0.536369	0.888842	384.656	-0.0865058	0.14648	-0.590562	0.554814	0.894516
ENSG00000177685	200.916	-0.170374	0.384292	-0.443345	0.657516	0.876103	200.916	-0.384488	0.38479	-0.999214	0.317691	0.687942	137.49	-0.279285	0.180826	-1.5445	0.122468	0.547725	150.092	0.128599	0.216217	0.594768	0.551999	0.893232
ENSG00000177688	8.50924	0.377251	0.619658	0.608804	0.542654	0.835854	8.50924	0.155126	0.625073	0.248173	0.804	0.951185	#N/A	#N/A	#N/A	#N/A	#N/A	#N/A	#N/A	#N/A	#N/A	#N/A	#N/A	#N/A
ENSG00000177689	8.9185	0.539584	0.549528	0.981904	0.326147	0.713244	8.9185	0.260853	0.55723	0.468124	0.639696	0.89875	#N/A	#N/A	#N/A	#N/A	#N/A	#N/A	#N/A	#N/A	#N/A	#N/A	#N/A	#N/A
ENSG00000177692	99.3411	-0.0235457	0.261917	-0.0898976	0.928369	0.976627	99.3411	0.350424	0.259543	1.35016	0.176965	0.522722	70.1688	0.191059	0.25577	0.746995	0.455067	0.857549	85.6883	0.0967386	0.25377	0.381206	0.70305	0.942154
ENSG00000177694	36.5093	-1.5336	0.434392	-3.53046	0.000414834	0.00781811	36.5093	-1.72162	0.438197	-3.92886	8.53479e-05	0.0021894	26.4751	0.290138	0.403905	0.718334	0.472551	0.865234	30.2021	-0.160847	0.437145	-0.367949	0.712911	0.943985
ENSG00000177697	1745.23	-0.762609	0.329926	-2.31145	0.0208078	0.166748	1745.23	-1.04705	0.330055	-3.17234	0.00151215	0.021751	723.759	-0.0420408	0.0877542	-0.479074	0.631886	0.924447	716.598	0.139348	0.110998	1.25541	0.209329	0.683278
ENSG00000177699	13.6141	1.01178	1.06091	0.953692	0.34024	0.72395	13.6141	1.67832	1.0553	1.59037	0.111751	0.406956	#N/A	#N/A	#N/A	#N/A	#N/A	#N/A	6.92038	-0.208931	0.949852	-0.219961	0.825901	NA
ENSG00000177700	1023.24	-0.627269	0.282636	-2.21935	0.0264629	0.190408	1023.24	-0.816597	0.282786	-2.88768	0.00388092	0.0447596	664.61	0.0945044	0.1104	0.856021	0.391986	0.824687	547.132	0.170875	0.136177	1.25481	0.209549	0.683385
ENSG00000177706	2274.17	0.0286358	0.253408	0.113003	0.910029	0.969516	2274.17	0.538054	0.253272	2.12441	0.0336359	0.193302	2064.99	0.0850799	0.0587411	1.44839	0.147508	0.591822	2493.64	0.111634	0.0928609	1.20217	0.229298	0.702346
ENSG00000177707	443.038	-0.95841	0.40439	-2.37001	0.0177875	0.151628	443.038	-1.45149	0.405244	-3.58176	0.000341294	0.00679152	591.625	0.085996	0.095346	0.901936	0.367091	0.807935	459.787	0.0817971	0.122177	0.669497	0.503179	0.869812
ENSG00000177710	14.7514	-0.377103	0.467554	-0.806545	0.419929	0.773802	14.7514	-0.0932674	0.459292	-0.203068	0.839082	0.959951	#N/A	#N/A	#N/A	#N/A	#N/A	#N/A	9.88497	-0.362813	0.811945	-0.446844	0.654988	NA
ENSG00000177721	5.14598	-2.07686	0.959651	-2.16418	0.0304505	0.206689	5.14598	-1.47226	0.910147	-1.6176	0.105748	0.394414	#N/A	#N/A	#N/A	#N/A	#N/A	#N/A	#N/A	#N/A	#N/A	#N/A	#N/A	#N/A
ENSG00000177725	7.79759	0.121431	0.645634	0.18808	0.850814	0.946207	7.79759	-0.299101	0.659933	-0.453229	0.650384	0.902987	#N/A	#N/A	#N/A	#N/A	#N/A	#N/A	#N/A	#N/A	#N/A	#N/A	#N/A	#N/A
ENSG00000177728	2985.31	-0.0109951	0.204435	-0.0537828	0.957108	0.986781	2985.31	0.0166775	0.204425	0.0815827	0.934979	0.985195	1507.36	0.0707691	0.068139	1.0386	0.298992	0.757509	1961.09	-0.0787179	0.0791826	-0.994131	0.320159	0.76903
ENSG00000177731	3161.76	-0.0455411	0.196493	-0.23177	0.816717	0.935417	3161.76	-0.25117	0.196554	-1.27787	0.201296	0.55753	1532.98	-0.157864	0.067829	-2.32738	0.0199452	0.217623	1857.1	-0.091159	0.0849465	-1.07313	0.283211	0.746615
ENSG00000177732	7217.48	0.0704591	0.270291	0.260678	0.79434	0.926019	7217.48	0.453717	0.270261	1.67881	0.0931888	0.365114	5122.51	0.0869369	0.050397	1.72504	0.0845203	0.471093	5389.09	0.217176	0.0830908	2.61372	0.00895623	0.134241
ENSG00000177733	8590.22	-0.188048	0.246685	-0.762302	0.44588	0.788501	8590.22	0.209425	0.246654	0.849067	0.395844	0.754478	5160.61	-0.0178895	0.0537628	-0.332749	0.739324	0.953622	5807.18	0.0446406	0.0844179	0.528805	0.596941	0.907968
ENSG00000177736	5.29937	-3.28466	0.910819	-3.60627	0.000310624	0.0060752	5.29937	-0.513131	0.618335	-0.829859	0.406618	0.763161	#N/A	#N/A	#N/A	#N/A	#N/A	#N/A	#N/A	#N/A	#N/A	#N/A	#N/A	#N/A
ENSG00000177738	191.934	-0.715528	0.143363	-4.99103	6.0059e-07	2.39278e-05	191.934	-0.371766	0.140566	-2.64477	0.00817465	0.0756774	144.96	-0.432595	0.180269	-2.39972	0.0164077	0.192236	132.637	-0.157363	0.232554	-0.676674	0.498613	0.867113
ENSG00000177752	17.0875	-1.03581	0.417153	-2.48304	0.0130267	0.124643	17.0875	-0.414362	0.396988	-1.04377	0.296594	0.667365	25.4614	-0.291148	0.456765	-0.637412	0.523856	0.88596	27.1741	-0.659123	0.469295	-1.4045	0.160171	0.620998
ENSG00000177757	34.5515	0.383403	0.270209	1.41891	0.155924	0.528795	34.5515	-0.0331965	0.276855	-0.119906	0.904558	0.979541	14.4644	-0.812192	0.578704	-1.40347	0.160478	0.613595	14.4811	0.840627	0.692529	1.21385	0.224805	NA
ENSG00000177788	149.31	-0.180605	0.164892	-1.0953	0.273387	0.670778	149.31	-0.146408	0.164393	-0.890599	0.373144	0.737092	141.167	-0.298501	0.178313	-1.67402	0.094126	0.490732	132.868	0.022822	0.216924	0.105207	0.916211	0.985482
ENSG00000177791	11.1739	-0.387632	0.475076	-0.815938	0.414535	0.769992	11.1739	-0.775699	0.488677	-1.58734	0.112435	0.408547	8.23568	-1.21088	0.758643	-1.59611	0.110464	0.526118	#N/A	#N/A	#N/A	#N/A	#N/A	#N/A
ENSG00000177803	3.37513	1.07374	1.14616	0.936817	0.348853	0.730238	3.37513	1.07695	1.14503	0.940542	0.34694	NA	#N/A	#N/A	#N/A	#N/A	#N/A	#N/A	#N/A	#N/A	#N/A	#N/A	#N/A	#N/A
ENSG00000177807	8.43355	-0.2485	0.538687	-0.461307	0.644578	0.872235	8.43355	-0.412183	0.54333	-0.758623	0.448078	0.792529	#N/A	#N/A	#N/A	#N/A	#N/A	#N/A	#N/A	#N/A	#N/A	#N/A	#N/A	#N/A
ENSG00000177822	196.658	-1.51841	0.445997	-3.40452	0.000662798	0.0116293	196.658	-2.04803	0.448613	-4.56524	4.9892e-06	0.000190255	12.6443	-0.684856	0.639411	-1.07107	0.284137	0.74412	#N/A	#N/A	#N/A	#N/A	#N/A	#N/A
ENSG00000177830	1479.38	-0.310321	0.233937	-1.32652	0.184669	0.574102	1479.38	-0.456801	0.234019	-1.95198	0.0509401	0.249166	611.346	-0.0690574	0.0993532	-0.69507	0.487012	0.869834	639.652	0.0863692	0.116967	0.738409	0.460266	0.846557
ENSG00000177839	335.686	-0.478647	0.164777	-2.90481	0.00367471	0.0475586	335.686	-0.301833	0.164093	-1.8394	0.0658568	0.294004	311.635	0.315481	0.122801	2.56905	0.0101978	0.144164	429.34	-0.0267534	0.130729	-0.204647	0.837848	0.972321
ENSG00000177842	583.993	0.141748	0.2866	0.494584	0.620894	0.864875	583.993	0.625859	0.286168	2.18703	0.02874	0.173941	615.12	0.0935217	0.0962604	0.971548	0.331275	0.785208	657.001	-0.00674638	0.114064	-0.0591455	0.952836	0.992956
ENSG00000177853	1017.05	0.264785	0.220905	1.19863	0.23067	0.628275	1017.05	0.151031	0.220982	0.683453	0.494321	0.821533	1178.93	0.0932647	0.0816722	1.14194	0.253479	0.720024	1180	0.00558351	0.092641	0.0602705	0.95194	0.992797
ENSG00000177854	114.303	-0.109189	0.230671	-0.473353	0.635961	0.869325	114.303	-0.284095	0.231746	-1.22589	0.22024	0.582081	47.3119	-0.373997	0.305419	-1.22454	0.220749	0.690724	63.0167	0.278649	0.296663	0.939279	0.347588	0.784288
ENSG00000177868	626.612	0.277038	0.303764	0.91202	0.361758	0.73906	626.612	0.590026	0.303517	1.94397	0.0518996	0.252081	646.908	0.0167139	0.092723	0.180256	0.856952	0.978496	541.135	0.446025	0.14118	3.15926	0.00158168	0.0384336
ENSG00000177873	178.303	-0.846401	0.127691	-6.62849	3.39143e-11	2.67942e-09	178.303	-0.456818	0.123684	-3.69342	0.000221258	0.00477774	143.777	0.11689	0.178576	0.654569	0.512745	0.880637	169.266	-0.0874477	0.200746	-0.435615	0.663116	0.930128
ENSG00000177875	4431.25	0.0419151	0.338684	0.123759	0.901506	0.96589	4431.25	0.708494	0.338618	2.09231	0.0364109	0.203212	4861.15	0.100922	0.0491161	2.05476	0.0399022	0.326228	5981.41	0.174556	0.0990125	1.76296	0.0779064	0.460623
ENSG00000177879	652.053	-0.320019	0.212311	-1.50732	0.13173	0.487652	652.053	-0.343963	0.212328	-1.61996	0.10524	0.393557	817.569	-0.0150735	0.0879578	-0.171372	0.863932	0.980337	814.264	0.0272979	0.102339	0.26674	0.789669	0.959699
ENSG00000177885	3807.09	-0.137465	0.19646	-0.699709	0.484109	0.80785	3807.09	0.0368683	0.196418	0.187703	0.851109	0.96396	3875.94	0.0837967	0.0534805	1.56686	0.117147	0.538548	4299.86	0.0366925	0.0891074	0.411779	0.680501	0.934846
ENSG00000177888	1301.63	-0.187732	0.294462	-0.637542	0.523772	0.828032	1301.63	0.254718	0.294273	0.865586	0.386717	0.747681	1390.25	0.137624	0.0834307	1.64957	0.0990319	0.500822	1692.15	-0.117103	0.102705	-1.14018	0.25421	0.726746
ENSG00000177889	2307.59	-0.167073	0.268316	-0.622673	0.5335	0.832063	2307.59	0.388504	0.268173	1.44871	0.147419	0.473899	2731.78	0.0521036	0.0601993	0.865518	0.386754	0.820674	2842.48	0.0815079	0.0851278	0.957477	0.338327	0.778602
ENSG00000177917	469.07	-0.181648	0.182108	-0.997473	0.318535	0.70774	469.07	-0.230879	0.182184	-1.26729	0.205053	0.562899	338.007	-0.0352296	0.126474	-0.278553	0.780588	0.963188	377.157	-0.0798508	0.150976	-0.528899	0.596876	0.907968
ENSG00000177932	43.5195	-1.02352	0.843603	-1.21327	0.225026	0.621974	43.5195	-0.316956	0.839931	-0.37736	0.705906	0.920016	358.351	-0.110063	0.131002	-0.840164	0.400817	0.829567	#N/A	#N/A	#N/A	#N/A	#N/A	#N/A
ENSG00000177943	750.49	0.259208	0.287213	0.902493	0.366795	0.742994	750.49	0.478199	0.287056	1.66587	0.0957385	0.371508	167.087	-0.755413	0.181821	-4.15472	3.25692e-05	0.00178174	249.616	-0.0881982	0.443876	-0.1987	0.842498	0.973337
ENSG00000177946	445.761	-0.135117	0.224501	-0.601854	0.547271	0.837356	445.761	0.108769	0.224069	0.485426	0.627374	0.892808	318.218	-0.0696997	0.126331	-0.551724	0.581137	0.903488	335.808	0.023329	0.146942	0.158763	0.873855	0.980029
ENSG00000177947	27.451	0.447717	0.296207	1.5115	0.130661	0.485434	27.451	0.283155	0.298406	0.948893	0.342675	0.710686	#N/A	#N/A	#N/A	#N/A	#N/A	#N/A	10.5968	-0.00326691	0.728011	-0.00448744	0.99642	NA
ENSG00000177951	1050.52	-0.422686	0.218733	-1.93243	0.053307	0.291149	1050.52	-0.543201	0.218837	-2.48222	0.0130568	0.104284	576.225	0.0665665	0.0986181	0.674993	0.49968	0.875845	642.237	0.0525099	0.118709	0.442341	0.658242	0.92928
ENSG00000177954	3127.13	-0.1852	0.220273	-0.840777	0.400473	0.760323	3127.13	-0.292453	0.2203	-1.32752	0.184337	0.533861	1520.07	-0.0896275	0.0757864	-1.18263	0.236955	0.706251	1119.26	0.273064	0.120392	2.26812	0.0233218	0.244659
ENSG00000177963	2798.59	-0.208588	0.210108	-0.992768	0.320823	0.709704	2798.59	-0.309287	0.210138	-1.47182	0.141069	0.463176	1440.64	-0.0161721	0.0761857	-0.212272	0.831895	0.974674	1496.19	0.0236962	0.0876766	0.270268	0.786954	0.958916
ENSG00000177971	862.007	-0.358968	0.209274	-1.7153	0.08629	0.387004	862.007	-0.0414669	0.20895	-0.198454	0.84269	0.961048	621.541	0.188702	0.101109	1.86633	0.061995	0.407705	662.112	0.0907575	0.133438	0.680146	0.496412	0.865513
ENSG00000177981	940.722	-0.183971	0.22655	-0.812053	0.416761	0.771587	940.722	0.145215	0.226283	0.641742	0.521041	0.837737	637.376	0.0480976	0.0906313	0.530695	0.59563	0.910407	727.85	0.0264266	0.11093	0.238228	0.811704	0.967032
ENSG00000177984	5.23364	1.12864	0.759446	1.48613	0.137245	0.497631	5.23364	0.995267	0.762694	1.30494	0.191915	0.543958	#N/A	#N/A	#N/A	#N/A	#N/A	#N/A	#N/A	#N/A	#N/A	#N/A	#N/A	#N/A
ENSG00000177989	111.429	0.92198	0.288256	3.19848	0.00138156	0.0212305	111.429	0.551665	0.289943	1.90267	0.0570841	0.268389	24.4481	-0.372942	0.417342	-0.893614	0.371528	0.810216	42.4486	-0.000963146	0.40492	-0.00237861	0.998102	0.999004
ENSG00000177990	333.957	0.431008	0.338534	1.27316	0.202961	0.59783	333.957	0.769639	0.338108	2.27631	0.0228274	0.149426	175.123	-0.0207763	0.169412	-0.122638	0.902394	0.985914	233.002	-0.434736	0.170523	-2.54943	0.0107899	0.150526
ENSG00000177993	110.299	0.121984	0.229021	0.532631	0.594289	0.855659	110.299	0.0225357	0.22952	0.0981862	0.921784	0.982725	30.042	-0.434164	0.398682	-1.089	0.276154	0.740184	41.3778	-0.22287	0.378689	-0.588532	0.556175	0.895185
ENSG00000177994	3.00584	1.51877	1.23483	1.22995	0.218717	0.615569	3.00584	1.73328	1.22528	1.41461	0.157184	NA	#N/A	#N/A	#N/A	#N/A	#N/A	#N/A	#N/A	#N/A	#N/A	#N/A	#N/A	#N/A
ENSG00000178015	7.51416	-1.59643	0.709769	-2.24923	0.0244978	0.182368	7.51416	-0.447724	0.652247	-0.686433	0.49244	0.820093	16.0157	-0.281667	0.515897	-0.545975	0.585083	0.905549	17.7345	-0.304591	0.582249	-0.523128	0.600885	0.909071
ENSG00000178021	8.03613	0.671555	1.06616	0.629881	0.528772	0.830118	8.03613	1.30334	1.05149	1.23952	0.215153	0.575598	#N/A	#N/A	#N/A	#N/A	#N/A	#N/A	#N/A	#N/A	#N/A	#N/A	#N/A	#N/A
ENSG00000178026	337.671	-0.440862	0.229571	-1.92038	0.0548104	0.296807	337.671	-0.120392	0.22879	-0.526213	0.59874	0.879881	422.339	-0.132165	0.110882	-1.19194	0.233284	0.703337	390.544	-0.0674834	0.129686	-0.520359	0.602813	0.910136
ENSG00000178028	1353.46	0.391962	0.19608	1.99899	0.0456099	0.264486	1353.46	0.3832	0.19608	1.9543	0.0506653	0.248329	727.446	-0.0710544	0.0875549	-0.811541	0.417055	0.838631	804.027	-0.284002	0.126217	-2.25012	0.0244416	0.251667
ENSG00000178031	235.646	-0.419118	0.449005	-0.933439	0.350593	0.731346	235.646	-1.2379	0.451216	-2.74348	0.00607921	0.0616497	#N/A	#N/A	#N/A	#N/A	#N/A	#N/A	10.1882	-0.145357	0.752165	-0.193252	0.846762	NA
ENSG00000178033	20.565	0.795681	0.867929	0.916758	0.359269	0.73689	20.565	-2.84371	1.04275	-2.72712	0.00638896	0.0639466	9.35392	-0.651325	0.69746	-0.933853	0.35038	0.79862	15.6949	0.537982	0.580198	0.927238	0.353803	0.789003
ENSG00000178035	2547.9	-0.056739	0.200868	-0.282469	0.777584	0.921306	2547.9	-0.18447	0.200911	-0.918164	0.358533	0.725045	1267.36	0.114989	0.0816087	1.40903	0.158826	0.610956	1349.03	0.0701714	0.0979698	0.716256	0.473833	0.854341
ENSG00000178038	45.4195	-0.847289	0.470782	-1.79975	0.0719	0.347666	45.4195	-1.55862	0.481506	-3.23696	0.00120809	0.018464	30.7885	-0.729952	0.394534	-1.85016	0.0642902	0.412855	16.0094	-0.105035	0.605787	-0.173385	0.862349	0.977495
ENSG00000178053	254.993	-0.780666	0.369137	-2.11484	0.0344437	0.223405	254.993	-1.12627	0.370098	-3.04317	0.00234102	0.0303306	210.808	0.119464	0.158469	0.753865	0.450931	0.855778	164.047	0.132975	0.19524	0.681084	0.495818	0.865128
ENSG00000178057	924.245	-0.156346	0.22183	-0.704799	0.480935	0.806485	924.245	-0.373022	0.222032	-1.68003	0.0929508	0.364429	346.77	0.131365	0.127675	1.0289	0.303527	0.762544	296.362	0.0760514	0.14946	0.508839	0.610865	0.912987
ENSG00000178074	618.1	-0.241879	0.238166	-1.01559	0.309824	0.701856	618.1	0.215694	0.237639	0.907655	0.364061	0.729486	691.505	0.112486	0.0878701	1.28014	0.200495	0.668428	796.898	-0.104521	0.105036	-0.995102	0.319687	0.768789
ENSG00000178075	24.8493	-1.1199	0.341981	-3.27473	0.00105762	0.017098	24.8493	-1.15614	0.341189	-3.38856	0.000702616	0.0120543	#N/A	#N/A	#N/A	#N/A	#N/A	#N/A	15.2496	-1.4467	0.616705	-2.34585	0.0189838	0.216591
ENSG00000178078	128.456	-0.421267	0.25596	-1.64583	0.0997984	0.421498	128.456	-0.649452	0.257352	-2.52359	0.0116162	0.096066	31.4509	-0.996808	0.390406	-2.55326	0.010672	0.148424	30.9044	-0.483201	0.452223	-1.0685	0.285294	0.7481
ENSG00000178093	65.4217	-0.0815845	0.231756	-0.352027	0.724818	0.903062	65.4217	0.0173527	0.230216	0.0753759	0.939916	0.986743	28.1107	0.445483	0.389784	1.1429	0.253082	0.7199	37.8776	0.144544	0.399396	0.361905	0.717423	0.945136
ENSG00000178096	152.491	-0.384511	0.243554	-1.57875	0.114393	0.454681	152.491	-0.170738	0.242392	-0.704386	0.481192	0.813037	64.586	0.14375	0.262074	0.54851	0.583342	0.904793	73.5849	0.101929	0.282303	0.361062	0.718053	0.945374
ENSG00000178104	10036.1	-0.0444957	0.238608	-0.18648	0.852068	0.946473	10036.1	0.324478	0.238583	1.36002	0.173823	0.517364	4424.96	-0.00884629	0.0599037	-0.147675	0.882599	0.982612	6068.94	-0.120292	0.0693085	-1.7356	0.0826338	0.473369
ENSG00000178105	725.891	0.125489	0.0990037	1.26751	0.204972	0.599991	725.891	0.030555	0.099177	0.308085	0.758017	0.93623	394.352	-0.0492207	0.111853	-0.440048	0.659902	0.933707	447.395	-0.0736456	0.126278	-0.583202	0.559757	0.896441
ENSG00000178115	14.891	-0.0961868	0.47444	-0.202737	0.83934	0.941765	14.891	-0.213846	0.47653	-0.448758	0.653606	0.904116	#N/A	#N/A	#N/A	#N/A	#N/A	#N/A	7.6023	0.310374	0.991857	0.312923	0.754339	NA
ENSG00000178125	3.04519	-1.136	1.0614	-1.07028	0.284492	0.680175	3.04519	-0.710335	1.01403	-0.700505	0.483612	NA	#N/A	#N/A	#N/A	#N/A	#N/A	#N/A	#N/A	#N/A	#N/A	#N/A	#N/A	#N/A
ENSG00000178127	1100.78	-0.248883	0.205441	-1.21146	0.22572	0.622771	1100.78	-0.0435813	0.205271	-0.212311	0.831864	0.958489	1341.67	0.0799797	0.0717074	1.11536	0.264695	0.730064	1247.79	0.056629	0.107577	0.526403	0.598608	0.908501
ENSG00000178149	994.794	-0.147622	0.148355	-0.995064	0.319705	0.708939	994.794	-0.139796	0.14833	-0.942466	0.345954	0.713449	444.683	-0.144866	0.117989	-1.2278	0.219523	0.690163	535.42	-0.194055	0.132443	-1.4652	0.142866	0.598062
ENSG00000178150	100.744	-0.208954	0.383472	-0.5449	0.585822	0.852785	100.744	0.0919429	0.382112	0.240618	0.809851	0.952053	159.292	-0.0517538	0.172193	-0.300556	0.763753	0.96018	210.61	0.0977536	0.181938	0.53729	0.591067	0.906554
ENSG00000178163	1892.05	-0.76058	0.173133	-4.39304	1.11777e-05	0.00033651	1892.05	-0.21615	0.172805	-1.25084	0.210994	0.571442	1451.76	-0.0116401	0.0684166	-0.170136	0.864903	0.980514	1592.13	-0.00984781	0.085723	-0.114879	0.908541	0.984776
ENSG00000178171	2166.98	-0.18213	0.53219	-0.342227	0.73218	0.905168	2166.98	0.860893	0.53206	1.61804	0.105654	0.394366	1730.48	0.0790101	0.06933	1.13962	0.254443	0.721587	2211.43	-0.031796	0.0954847	-0.332996	0.739137	0.950444
ENSG00000178175	3.63461	-0.731929	0.869485	-0.841797	0.399902	0.760175	3.63461	0.0186712	0.817278	0.0228455	0.981773	NA	#N/A	#N/A	#N/A	#N/A	#N/A	#N/A	#N/A	#N/A	#N/A	#N/A	#N/A	#N/A
ENSG00000178177	1508.62	0.459086	0.341066	1.34603	0.178292	0.564976	1508.62	0.779068	0.340979	2.2848	0.0223244	0.14739	949.706	0.0329152	0.0913917	0.360156	0.718731	0.947884	1147.29	0.044763	0.110584	0.404787	0.685634	0.936532
ENSG00000178184	776.766	-0.402185	0.198626	-2.02484	0.0428842	0.256015	776.766	-0.41918	0.198633	-2.11032	0.0348305	0.197466	696.98	0.0471956	0.0917209	0.514557	0.606863	0.914778	640.136	0.198054	0.11408	1.73609	0.0825475	0.473369
ENSG00000178187	232.202	0.737677	0.207899	3.54824	0.000387809	0.0073484	232.202	0.650054	0.208113	3.12357	0.00178674	0.024722	138.278	-0.193814	0.181168	-1.06981	0.284707	0.744529	76.1547	-0.36712	0.290841	-1.26227	0.206851	0.680396
ENSG00000178188	2185.71	0.249238	0.184943	1.34765	0.177771	0.564783	2185.71	0.325474	0.18491	1.76018	0.0783775	0.329221	1196.08	-0.0565174	0.0714397	-0.791119	0.428874	0.842951	1473.65	-0.00915381	0.0894117	-0.102378	0.918456	0.986178
ENSG00000178199	111.29	0.582963	0.196132	2.9723	0.00295575	0.0397053	111.29	0.32787	0.197755	1.65796	0.0973262	0.374698	35.3241	-0.324763	0.356156	-0.911856	0.361845	0.804814	43.6951	-0.494752	0.40207	-1.23051	0.218505	0.691806
ENSG00000178201	96.504	0.156345	0.257281	0.607683	0.543398	0.835977	96.504	0.101039	0.257497	0.392387	0.694772	0.91775	53.4954	0.0972249	0.300116	0.323957	0.74597	0.955778	70.121	-0.37007	0.282807	-1.30856	0.190682	0.659551
ENSG00000178202	266.666	-0.78381	0.23947	-3.27311	0.00106371	0.0171568	266.666	-0.953118	0.240093	-3.96979	7.19354e-05	0.00190158	33.5749	-0.463474	0.378145	-1.22565	0.22033	0.690571	54.9594	-0.252059	0.34806	-0.724181	0.468954	0.850965
ENSG00000178209	10261.7	-0.552725	0.299855	-1.84331	0.0652841	0.329757	10261.7	-0.91146	0.299884	-3.03937	0.0023707	0.0306413	4423.29	-0.172621	0.0571146	-3.02236	0.00250813	0.0551556	5383.32	-0.0360663	0.0714092	-0.505065	0.613513	0.91433
ENSG00000178217	13.7843	-0.0717755	0.463748	-0.154773	0.877001	0.957072	13.7843	0.297825	0.453304	0.657009	0.511175	0.831765	#N/A	#N/A	#N/A	#N/A	#N/A	#N/A	#N/A	#N/A	#N/A	#N/A	#N/A	#N/A
ENSG00000178222	23.9462	-0.185677	0.528855	-0.351093	0.725518	0.903321	23.9462	-0.47802	0.533485	-0.896032	0.370236	0.734719	14.4549	-0.695299	0.659274	-1.05464	0.291589	0.749683	22.9002	-0.985918	0.514726	-1.91542	0.0554388	0.391395
ENSG00000178226	11.5754	0.117632	0.492619	0.238789	0.811269	0.933605	11.5754	0.143103	0.490616	0.291679	0.770532	0.940265	#N/A	#N/A	#N/A	#N/A	#N/A	#N/A	8.13344	-0.737516	0.891729	-0.827063	0.408201	NA
ENSG00000178229	777.736	-0.518382	0.210693	-2.46037	0.0138794	0.129945	777.736	-0.0332887	0.210148	-0.158406	0.874137	0.97127	433.881	0.0740263	0.116108	0.637562	0.523759	0.88596	539.46	-0.106805	0.126488	-0.844391	0.398451	0.819525
ENSG00000178233	6450.94	0.643607	0.389867	1.65084	0.098772	0.419306	6450.94	1.17524	0.38984	3.01468	0.0025725	0.0325301	2624.84	0.111614	0.053793	2.07487	0.0379986	0.316907	3585.16	-0.00464978	0.0736185	-0.0631604	0.949639	0.991965
ENSG00000178234	1402.57	-0.137597	0.172297	-0.798606	0.424519	0.776748	1402.57	-0.0669397	0.172237	-0.388648	0.697536	0.918101	1125.32	0.0743957	0.0762433	0.975767	0.32918	0.784384	1332.5	0.0511479	0.0988336	0.517515	0.604797	0.910858
ENSG00000178235	1637.34	-1.57169	0.213684	-7.35519	1.90653e-13	1.77739e-11	1637.34	0.119128	0.212656	0.560189	0.575351	0.867866	1776.99	0.121704	0.0641689	1.89663	0.0578773	0.394293	1704.53	-0.107144	0.0895546	-1.1964	0.231539	0.705242
ENSG00000178248	9.79239	-0.698285	1.13853	-0.613321	0.539664	0.835246	9.79239	-0.076814	1.12717	-0.0681477	0.945668	0.98882	20.742	-0.0149071	0.477775	-0.0312011	0.975109	0.997893	16.9041	0.0869928	0.570576	0.152465	0.87882	0.981264
ENSG00000178252	7891.65	-0.153797	0.214212	-0.717967	0.472777	0.802965	7891.65	0.136708	0.214182	0.638279	0.523292	0.838691	4682.36	0.0682967	0.0548942	1.24415	0.213444	0.684413	5542.54	0.0133224	0.077056	0.172893	0.862735	0.977595
ENSG00000178295	133.573	0.15327	0.288527	0.531217	0.595268	0.855955	133.573	-0.184136	0.290076	-0.634787	0.525568	0.840281	200.679	-0.121683	0.156634	-0.776865	0.437238	0.848791	202.667	-0.35709	0.204294	-1.74792	0.0804774	0.468602
ENSG00000178297	33.0584	0.701157	0.278291	2.51951	0.0117517	0.115567	33.0584	0.346131	0.283395	1.22138	0.221944	0.584287	#N/A	#N/A	#N/A	#N/A	#N/A	#N/A	11.1847	-1.20921	0.7068	-1.71083	0.0871124	NA
ENSG00000178301	178.239	-0.610835	0.282788	-2.16005	0.0307691	0.208136	178.239	0.148476	0.280108	0.530068	0.596064	0.878799	121.008	-0.134131	0.201406	-0.665974	0.505428	0.877803	147.585	-0.0399454	0.210192	-0.190042	0.849276	0.974919
ENSG00000178307	543.259	-0.183563	0.180722	-1.01572	0.309764	0.701856	543.259	-0.0765824	0.180503	-0.424273	0.671366	0.909819	370.378	0.0834135	0.115992	0.719131	0.47206	0.864839	397.154	0.0519161	0.143112	0.362766	0.71678	0.94513
ENSG00000178338	335.453	0.371116	0.233856	1.58694	0.112527	0.450364	335.453	0.677812	0.233272	2.90567	0.00366473	0.0428412	184.337	-0.123884	0.163798	-0.756321	0.449456	0.85508	220.02	-0.166417	0.183344	-0.907676	0.36405	0.797504
ENSG00000178342	61.1259	0.452424	0.311653	1.45169	0.146588	0.513819	61.1259	-0.210958	0.318255	-0.66286	0.50742	0.829351	41.761	0.194427	0.336207	0.578296	0.563064	0.898608	33.7606	-0.14365	0.432759	-0.331939	0.739935	0.950444
ENSG00000178381	274.417	0.230634	0.211807	1.08889	0.276204	0.67284	274.417	0.356456	0.21143	1.68593	0.0918088	0.361837	240.489	0.0230886	0.15097	0.152935	0.87845	0.982612	281.064	0.306644	0.163577	1.87461	0.060846	0.406868
ENSG00000178385	1817.81	-0.0394088	0.228183	-0.172707	0.862882	0.951432	1817.81	0.335902	0.228036	1.47302	0.140745	0.462793	1338.28	0.155818	0.0771264	2.0203	0.0433525	0.339993	1470.52	0.0403194	0.0923357	0.436661	0.662357	0.930128
ENSG00000178386	257.569	-0.0544491	0.232093	-0.234601	0.814519	0.934741	257.569	0.347242	0.230986	1.50331	0.13276	0.44782	163.34	0.164813	0.179581	0.917765	0.358742	0.802719	176.319	-0.2094	0.202268	-1.03526	0.300547	0.759219
ENSG00000178397	25.6841	-0.878829	0.507903	-1.73031	0.083575	0.379884	25.6841	0.104323	0.493964	0.211195	0.832735	0.958728	9.40713	0.51756	0.808715	0.639978	0.522187	0.885574	19.0877	-0.175083	0.572866	-0.305626	0.759889	0.954284
ENSG00000178401	46.8571	1.00001	0.275942	3.62399	0.000290093	0.00575005	46.8571	-0.147997	0.293714	-0.503882	0.614344	0.887291	121.413	-0.349384	0.196786	-1.77545	0.0758237	0.446199	165.526	-0.427219	0.211137	-2.02342	0.0430303	0.344892
ENSG00000178403	6.01267	-4.51393	1.17599	-3.8384	0.000123837	0.00277968	6.01267	-1.49493	0.701119	-2.1322	0.0329905	0.190735	54480.6	0.229629	0.0525728	4.36784	1.25483e-05	0.000786718	53447.4	0.520762	0.105208	4.94984	7.4274e-07	5.37037e-05
ENSG00000178404	35.8145	-0.233149	0.278712	-0.836525	0.40286	0.762337	35.8145	-0.304149	0.279146	-1.08957	0.275903	0.646901	9.7687	-0.879049	0.731126	-1.20232	0.229239	0.698756	6.20248	-1.7368	0.973128	-1.78476	0.074301	NA
ENSG00000178409	791.18	-0.186177	0.281884	-0.660472	0.508951	0.820613	791.18	0.289853	0.281535	1.02955	0.303222	0.67351	591.775	0.0855812	0.0956934	0.894328	0.371147	0.809741	751.511	0.0235576	0.115679	0.203646	0.83863	0.972321
ENSG00000178425	150.954	-0.148955	0.38279	-0.389129	0.697181	0.892125	150.954	-0.955482	0.386404	-2.47275	0.0134077	0.105891	279.185	0.112348	0.13617	0.825055	0.40934	0.834441	360.395	-0.0409743	0.145776	-0.281077	0.778651	0.957938
ENSG00000178429	3.43706	-0.637536	0.869818	-0.732953	0.463587	0.797982	3.43706	-0.389448	0.84932	-0.458541	0.646564	NA	#N/A	#N/A	#N/A	#N/A	#N/A	#N/A	#N/A	#N/A	#N/A	#N/A	#N/A	#N/A
ENSG00000178440	111.955	0.311055	0.227366	1.36808	0.171288	0.555557	111.955	0.215625	0.227811	0.946508	0.34389	0.711549	74.7138	-0.350855	0.295129	-1.18882	0.234511	0.703731	89.2464	-0.137864	0.273125	-0.504766	0.613723	0.91433
ENSG00000178445	233.208	-0.386744	0.397105	-0.97391	0.330101	0.716441	233.208	-0.346452	0.397	-0.872674	0.382841	0.745508	152.269	0.155483	0.175181	0.887559	0.374778	0.812641	76.5644	0.0942305	0.277751	0.339262	0.734412	0.949604
ENSG00000178449	209.979	-0.460252	0.207724	-2.21568	0.0267131	0.19142	209.979	-0.279549	0.206835	-1.35156	0.176517	0.521831	220.008	0.141514	0.157274	0.899794	0.36823	0.808287	185.271	0.0944021	0.201092	0.469447	0.63875	0.923313
ENSG00000178460	44.1757	0.424474	0.39861	1.06489	0.286928	0.683379	44.1757	0.189621	0.400556	0.473394	0.635932	0.896978	31.4847	0.933555	0.402052	2.32198	0.0202343	0.219323	31.8981	-0.11194	0.408689	-0.273901	0.784161	0.958598
ENSG00000178464	6.93282	0.031231	0.733923	0.0425536	0.966057	0.990794	6.93282	0.185091	0.727288	0.254494	0.799114	0.950274	#N/A	#N/A	#N/A	#N/A	#N/A	#N/A	#N/A	#N/A	#N/A	#N/A	#N/A	#N/A
ENSG00000178467	2604.2	0.453414	0.0760982	5.95827	2.5492e-09	1.59856e-07	2604.2	0.245376	0.0762557	3.2178	0.00129176	0.0193969	779.363	-0.191692	0.091922	-2.08537	0.0370357	0.312572	839.012	-0.284928	0.113691	-2.50616	0.0122052	0.164092
ENSG00000178498	3604.26	0.556138	0.188268	2.95396	0.00313721	0.0417418	3604.26	0.701025	0.188236	3.72418	0.000195953	0.0042969	2117.06	0.0297697	0.0600809	0.495494	0.620252	0.920102	2653.9	-0.0216527	0.080711	-0.268275	0.788488	0.959488
ENSG00000178502	1849.28	-0.0969001	0.209709	-0.462068	0.644032	0.872013	1849.28	0.281661	0.209548	1.34414	0.178905	0.525386	1145.84	0.0362868	0.0702767	0.516342	0.605616	0.914492	1338.19	-0.0677885	0.0902407	-0.751196	0.452535	0.843293
ENSG00000178522	14.2425	0.893053	0.958213	0.931998	0.351338	0.731607	14.2425	1.37029	0.95418	1.43609	0.150976	0.480123	#N/A	#N/A	#N/A	#N/A	#N/A	#N/A	#N/A	#N/A	#N/A	#N/A	#N/A	#N/A
ENSG00000178531	5624.3	-0.349728	0.191672	-1.82462	0.068059	0.337077	5624.3	-0.0885645	0.191627	-0.462172	0.643958	0.900737	3535.64	0.17183	0.0529377	3.2459	0.00117081	0.0304643	4329.74	0.126398	0.109106	1.15849	0.246664	0.719636
ENSG00000178537	144.643	-1.32531	0.214985	-6.16467	7.06289e-10	4.81793e-08	144.643	-1.30132	0.214413	-6.06923	1.28527e-09	8.83712e-08	187.964	-0.0249205	0.162443	-0.153411	0.878074	0.982612	156.237	0.16708	0.212201	0.787365	0.431068	0.835082
ENSG00000178538	78.1913	-0.752847	0.261612	-2.87772	0.00400558	0.0509219	78.1913	-0.888884	0.262841	-3.38183	0.000720049	0.0122921	#N/A	#N/A	#N/A	#N/A	#N/A	#N/A	#N/A	#N/A	#N/A	#N/A	#N/A	#N/A
ENSG00000178567	3429.21	-0.00241684	0.285922	-0.00845282	0.993256	0.999894	3429.21	0.466398	0.285847	1.63163	0.102757	0.387188	2354	-0.0107097	0.0645307	-0.165963	0.868186	0.98102	2800.46	0.143693	0.0784816	1.83091	0.0671142	0.42496
ENSG00000178568	425.645	-1.34732	0.549241	-2.45305	0.0141651	0.131837	425.645	-2.3679	0.551198	-4.29592	1.73971e-05	0.000574574	22.6787	0.620749	0.463191	1.34016	0.180193	0.638281	37.0334	-0.416346	0.421943	-0.986734	0.323773	0.770304
ENSG00000178573	931.462	-1.25384	0.578402	-2.16777	0.030176	0.205494	931.462	-2.42219	0.57942	-4.18036	2.91047e-05	0.000900404	772.723	0.0280165	0.0914371	0.306401	0.759299	0.959748	1655.98	-0.234218	0.0819625	-2.85762	0.00426831	0.0809387
ENSG00000178585	1779.78	-0.392061	0.219523	-1.78597	0.0741045	0.354404	1779.78	0.0023139	0.219341	0.0105493	0.991583	0.99887	1690.35	0.167611	0.0675301	2.48201	0.0130642	0.16667	1783.13	0.19972	0.104638	1.90867	0.0563052	0.393504
ENSG00000178597	9.152	0.0448858	0.702613	0.0638841	0.949063	0.983549	9.152	0.203324	0.697764	0.291394	0.77075	0.940404	#N/A	#N/A	#N/A	#N/A	#N/A	#N/A	#N/A	#N/A	#N/A	#N/A	#N/A	#N/A
ENSG00000178605	1012.86	0.142225	0.187515	0.758474	0.448168	0.78965	1012.86	0.196305	0.187459	1.04719	0.295012	0.665864	528.495	-0.00578169	0.0975368	-0.059277	0.952731	0.993604	616.587	-0.00590521	0.118678	-0.0497582	0.960315	0.993919
ENSG00000178607	512.355	0.125818	0.263659	0.477199	0.63322	0.868282	512.355	-0.382206	0.26441	-1.44551	0.148315	0.475585	192.646	-0.112197	0.168286	-0.666701	0.504963	0.877631	260.453	0.0912434	0.15615	0.584333	0.558996	0.896319
ENSG00000178623	97.0639	0.358094	0.211165	1.6958	0.0899232	0.396183	97.0639	0.216524	0.212034	1.02117	0.307172	0.677641	22.9284	-0.423378	0.461057	-0.918276	0.358474	0.802719	27.8513	-0.0960361	0.4577	-0.209823	0.833806	0.971308
ENSG00000178631	61.9996	-0.19418	0.28658	-0.677575	0.498041	0.815671	61.9996	-0.0353452	0.284769	-0.124119	0.901221	0.978491	31.207	0.016826	0.407786	0.041262	0.967087	0.996758	32.3091	-0.0279341	0.449067	-0.0622049	0.9504	0.992163
ENSG00000178636	11.986	-0.255295	0.52684	-0.484579	0.627975	0.866565	11.986	0.0538615	0.516628	0.104256	0.916966	0.981369	#N/A	#N/A	#N/A	#N/A	#N/A	#N/A	#N/A	#N/A	#N/A	#N/A	#N/A	#N/A
ENSG00000178645	3.22686	-0.863331	1.15275	-0.748931	0.453899	0.791535	3.22686	-0.573327	1.13238	-0.506305	0.612642	NA	#N/A	#N/A	#N/A	#N/A	#N/A	#N/A	#N/A	#N/A	#N/A	#N/A	#N/A	#N/A
ENSG00000178662	9898.84	-0.205763	0.444383	-0.463031	0.643342	0.871797	9898.84	0.708368	0.444352	1.59416	0.1109	0.405032	6112.82	0.156524	0.0625353	2.50297	0.0123157	0.161482	7562.21	0.000626943	0.0855841	0.00732547	0.994155	0.998108
ENSG00000178665	909.988	0.671639	0.175487	3.82728	0.000129567	0.00289667	909.988	0.799902	0.175366	4.56132	5.08329e-06	0.000193022	614.988	0.181974	0.101385	1.79488	0.0726721	0.437029	876.305	-0.0935731	0.10793	-0.86698	0.385953	0.809386
ENSG00000178685	217.023	0.161318	0.221591	0.727998	0.466615	0.799796	217.023	-0.150482	0.222725	-0.675641	0.499269	0.824783	55.8585	-0.187811	0.319781	-0.587312	0.556994	0.896428	63.278	0.0476365	0.297178	0.160296	0.872648	0.979602
ENSG00000178690	18.4679	0.627598	0.615353	1.0199	0.307776	0.700182	18.4679	0.217656	0.62075	0.350633	0.725863	0.925438	#N/A	#N/A	#N/A	#N/A	#N/A	#N/A	11.5803	0.700883	0.725739	0.96575	0.334169	NA
ENSG00000178691	900.194	0.0325563	0.1415	0.23008	0.818029	0.935694	900.194	0.0380146	0.141475	0.268703	0.788158	0.946344	666.087	0.0877065	0.0958536	0.915005	0.360189	0.804001	728.049	0.0376723	0.118283	0.318493	0.750111	0.951725
ENSG00000178694	451.302	-0.0110735	0.226494	-0.048891	0.961006	0.988501	451.302	0.35288	0.225915	1.562	0.118287	0.419917	570.933	0.138406	0.102756	1.34694	0.178001	0.636484	589.931	-0.0641737	0.119893	-0.535259	0.592471	0.906554
ENSG00000178695	1451.66	-0.162214	0.321801	-0.504081	0.614205	0.862215	1451.66	-0.666727	0.322037	-2.07034	0.0384201	0.209425	3372.72	0.171556	0.0765371	2.24147	0.0249955	0.249437	5948.31	-0.540989	0.0757257	-7.14406	9.0615e-13	2.12075e-10
ENSG00000178700	252.804	0.0870519	0.223825	0.388929	0.697329	0.892213	252.804	0.286088	0.223222	1.28163	0.199973	0.555724	147.413	-0.179086	0.185782	-0.963958	0.335067	0.788494	177.386	0.0832527	0.20687	0.40244	0.68736	0.937438
ENSG00000178715	17.801	-0.281132	0.660253	-0.425794	0.670258	0.881283	17.801	-0.162381	0.658353	-0.246648	0.805181	0.951185	55.2644	-0.0161258	0.278808	-0.0578384	0.953877	0.993872	#N/A	#N/A	#N/A	#N/A	#N/A	#N/A
ENSG00000178718	327.74	-0.163708	0.493163	-0.331955	0.739923	0.907946	327.74	0.610665	0.492457	1.24004	0.214962	0.575371	79.0205	-0.0102369	0.239945	-0.0426637	0.96597	0.996362	81.3567	0.0941659	0.281724	0.334249	0.738192	0.950444
ENSG00000178719	5347.91	-0.201776	0.2252	-0.895984	0.370261	0.744622	5347.91	-0.179271	0.225196	-0.796066	0.425994	0.776329	2790.62	0.0859946	0.0608639	1.4129	0.157685	0.608466	3188.75	0.0256542	0.0862836	0.297324	0.766219	0.954814
ENSG00000178722	206.209	1.23815	0.289566	4.27589	1.90375e-05	0.000529266	206.209	1.0578	0.289941	3.64832	0.00026396	0.00549675	24.9992	-0.491337	0.472543	-1.03977	0.298446	0.756806	38.5114	-0.0895763	0.390321	-0.229494	0.818485	0.968389
ENSG00000178726	37.9332	-2.22419	0.479648	-4.63714	3.53267e-06	0.000119182	37.9332	-2.50729	0.487743	-5.14059	2.73875e-07	1.32426e-05	#N/A	#N/A	#N/A	#N/A	#N/A	#N/A	#N/A	#N/A	#N/A	#N/A	#N/A	#N/A
ENSG00000178732	10.0546	-0.0503774	0.531048	-0.094864	0.924423	0.974629	10.0546	-0.178662	0.533758	-0.334724	0.737833	0.928865	#N/A	#N/A	#N/A	#N/A	#N/A	#N/A	#N/A	#N/A	#N/A	#N/A	#N/A	#N/A
ENSG00000178741	1711.44	-0.32259	0.214004	-1.5074	0.131707	0.487635	1711.44	-0.0101105	0.213848	-0.047279	0.962291	0.991843	1611.63	0.134202	0.0640174	2.09634	0.0360524	0.308358	1599.68	0.151167	0.113247	1.33485	0.181927	0.645987
ENSG00000178752	22.6054	-0.516372	0.418193	-1.23477	0.216917	0.613931	22.6054	-1.06883	0.431963	-2.47436	0.0133476	0.105664	11.4044	-1.03046	0.678517	-1.5187	0.128838	0.559953	6.9917	-0.206106	0.897606	-0.229617	0.818389	NA
ENSG00000178761	2464.63	0.363407	0.171334	2.12104	0.0339183	0.221383	2464.63	0.372862	0.171327	2.17632	0.0295316	0.177772	2184.38	0.00127353	0.0635345	0.0200447	0.984008	0.998455	2291.86	0.00428518	0.0785583	0.0545477	0.956499	0.993112
ENSG00000178764	739.009	-0.416969	0.239652	-1.73989	0.0818781	0.375169	739.009	-0.497542	0.239735	-2.07539	0.0379508	0.208261	156.052	0.365277	0.169427	2.15596	0.0310866	0.284004	233.371	0.108244	0.171777	0.63014	0.528603	0.881661
ENSG00000178772	7.55662	0.496163	1.07455	0.461739	0.644269	0.872164	7.55662	0.507565	1.07402	0.472586	0.636508	0.897414	#N/A	#N/A	#N/A	#N/A	#N/A	#N/A	#N/A	#N/A	#N/A	#N/A	#N/A	#N/A
ENSG00000178773	194.549	0.661532	0.431336	1.53368	0.125109	0.476513	194.549	1.08821	0.430674	2.52676	0.011512	0.0954485	117.016	-0.0142536	0.2022	-0.0704927	0.943802	0.992688	176.174	-0.332935	0.212104	-1.56967	0.116491	0.548509
ENSG00000178776	48.6411	-0.233661	1.13276	-0.206277	0.836575	0.941355	48.6411	1.79837	0.983893	1.82781	0.0675779	0.298957	#N/A	#N/A	#N/A	#N/A	#N/A	#N/A	#N/A	#N/A	#N/A	#N/A	#N/A	#N/A
ENSG00000178796	345.799	1.555	0.175423	8.86428	7.70014e-19	1.05052e-16	345.799	1.72177	0.175077	9.83435	8.008e-23	1.54883e-20	231.904	0.0498326	0.157093	0.317217	0.751079	0.957676	301.8	-0.197006	0.15382	-1.28075	0.20028	0.671857
ENSG00000178802	1170.91	-0.0269398	0.160703	-0.167637	0.866869	0.952599	1170.91	0.00237975	0.160666	0.0148118	0.988182	0.998201	511.263	0.147082	0.0996401	1.47614	0.139907	0.579829	567.37	0.0385282	0.116892	0.329605	0.741698	0.950444
ENSG00000178803	13.9451	-0.19665	0.427537	-0.459961	0.645544	0.872324	13.9451	-0.102729	0.423237	-0.242722	0.80822	0.951753	#N/A	#N/A	#N/A	#N/A	#N/A	#N/A	#N/A	#N/A	#N/A	#N/A	#N/A	#N/A
ENSG00000178809	490.031	0.796298	0.154935	5.13958	2.75353e-07	1.17753e-05	490.031	0.408825	0.155697	2.62577	0.00864537	0.0785164	141.563	-0.278365	0.191998	-1.44983	0.147106	0.590487	197.396	-0.330901	0.257545	-1.28483	0.198853	0.66974
ENSG00000178814	67.396	-0.400088	0.631712	-0.633339	0.526512	0.82935	67.396	-1.72846	0.642712	-2.68933	0.00715963	0.069337	16.8898	-0.860197	0.553865	-1.55308	0.120404	0.544233	#N/A	#N/A	#N/A	#N/A	#N/A	#N/A
ENSG00000178821	26.4051	0.30311	0.377029	0.803943	0.42143	0.774768	26.4051	0.34215	0.375923	0.910159	0.362739	0.728512	23.8768	-0.414932	0.442157	-0.938425	0.348026	0.796593	19.0735	-0.00646361	0.548358	-0.0117872	0.990595	0.997945
ENSG00000178826	37.5731	-0.775229	0.341232	-2.27185	0.0230955	0.1763	37.5731	-0.211963	0.331803	-0.638822	0.522939	0.838591	#N/A	#N/A	#N/A	#N/A	#N/A	#N/A	13.7648	-0.249687	0.638146	-0.391269	0.695598	NA
ENSG00000178852	41.7334	-1.27387	0.266717	-4.77611	1.78718e-06	6.39997e-05	41.7334	-0.85865	0.256462	-3.34806	0.000813794	0.0136058	23.5927	-1.31542	0.461495	-2.85034	0.00436722	0.0822978	16.3462	0.450919	0.616695	0.731186	0.464666	0.848738
ENSG00000178860	70.3852	-0.918879	1.88579	-0.487265	0.626071	0.8661	70.3852	3.87326	1.60286	2.41646	0.0156721	0.11639	278.56	-0.662791	0.132003	-5.02102	5.1397e-07	4.69925e-05	94.1741	0.621494	0.298297	2.08347	0.0372082	0.318797
ENSG00000178878	161.979	-1.93791	0.2176	-8.90585	5.29792e-19	7.44584e-17	161.979	-1.82804	0.215877	-8.46797	2.4971e-17	3.32337e-15	54.1896	-0.438397	0.327004	-1.34065	0.180035	0.638281	54.7783	-0.334865	0.313653	-1.06763	0.285688	0.748174
ENSG00000178882	304.555	-0.264823	0.552142	-0.479628	0.631492	0.86787	304.555	0.0343537	0.551792	0.0622584	0.950357	0.989126	95.3166	-0.162636	0.220694	-0.73693	0.461165	0.859215	82.9614	-0.143748	0.263854	-0.544803	0.585889	0.905431
ENSG00000178896	498.042	0.0552001	0.20051	0.275298	0.783087	0.922902	498.042	0.1358	0.200355	0.6778	0.497899	0.82383	255.557	0.0841714	0.152962	0.550275	0.582131	0.904026	225.05	-0.132711	0.174664	-0.759809	0.447369	0.842048
ENSG00000178904	1040.15	-0.232998	0.182188	-1.27889	0.200937	0.596075	1040.15	-0.293132	0.182238	-1.60851	0.107723	0.398307	704.125	0.195054	0.0924931	2.10885	0.0349573	0.302549	1035.64	-0.132822	0.100771	-1.31805	0.187485	0.654948
ENSG00000178913	2679.38	-0.117486	0.15909	-0.73849	0.460217	0.796258	2679.38	-0.0669125	0.159065	-0.420662	0.674002	0.910705	2354.86	0.0913086	0.0558432	1.63509	0.10203	0.508725	2337.99	0.134231	0.0950729	1.41188	0.157986	0.618693
ENSG00000178917	275.05	-0.377924	0.293416	-1.28801	0.197741	0.592343	275.05	0.0410044	0.292479	0.140196	0.888505	0.97528	159.884	-0.0123387	0.169539	-0.0727779	0.941983	0.992193	190.547	-0.182398	0.195978	-0.930708	0.352004	0.787849
ENSG00000178919	14.7058	1.3049	1.11488	1.17044	0.241824	0.641866	14.7058	1.2291	1.11537	1.10196	0.270478	0.640927	9.2764	-2.23209	0.770943	-2.89527	0.00378835	0.0739291	#N/A	#N/A	#N/A	#N/A	#N/A	#N/A
ENSG00000178921	1014.84	-0.183939	0.209009	-0.88005	0.378832	0.749861	1014.84	-0.217628	0.20903	-1.04113	0.297814	0.668372	1051.28	-0.0751137	0.0739116	-1.01626	0.309504	0.769028	937.229	0.12933	0.0981973	1.31705	0.187823	0.655349
ENSG00000178922	324.613	-0.450986	0.258154	-1.74697	0.0806433	0.371347	324.613	-0.132953	0.257432	-0.516459	0.605534	0.882711	33.7974	-0.553805	0.388292	-1.42626	0.153793	0.601797	64.2398	-0.819607	0.320358	-2.55841	0.0105152	0.148204
ENSG00000178927	2032.03	0.0689918	0.174154	0.396154	0.691991	0.889875	2032.03	0.068263	0.17415	0.391979	0.695074	0.91775	911.859	-0.0429836	0.0849918	-0.505738	0.613041	0.917414	1073.19	-0.0771796	0.102718	-0.751375	0.452427	0.843269
ENSG00000178935	184.327	-0.230689	0.253298	-0.910741	0.362432	0.739428	184.327	0.0841121	0.252093	0.333655	0.73864	0.929332	97.4529	0.0411484	0.228896	0.179769	0.857334	0.978496	105.858	-0.37905	0.284299	-1.33328	0.182441	0.646246
ENSG00000178947	1340.91	0.150314	0.317	0.474178	0.635373	0.869293	1340.91	0.62959	0.316833	1.98714	0.0469072	0.236995	757.479	-0.104611	0.084871	-1.23259	0.21773	0.688951	939.397	0.137019	0.120941	1.13294	0.257237	0.729029
ENSG00000178950	2841.58	0.00725746	0.13472	0.0538708	0.957038	0.986781	2841.58	-0.0310293	0.134733	-0.230302	0.817857	0.954704	1554.5	-0.00475978	0.0783216	-0.0607723	0.951541	0.993604	1866.66	-0.118337	0.0843441	-1.40302	0.160609	0.621366
ENSG00000178951	1076.97	-0.158544	0.205189	-0.772675	0.439715	0.784457	1076.97	-0.299382	0.205304	-1.45824	0.144775	0.470202	466.141	0.0544448	0.106557	0.510946	0.609389	0.915899	532.376	-0.0983449	0.120235	-0.81794	0.413391	0.827306
ENSG00000178952	3359.66	-0.147099	0.18122	-0.811717	0.416954	0.771709	3359.66	-0.150936	0.181218	-0.832898	0.404902	0.762036	1986.21	0.0643718	0.0646062	0.996372	0.319069	0.776021	2184	0.0231842	0.105529	0.219694	0.826109	0.970115
ENSG00000178965	82.1766	-1.99447	0.372374	-5.35609	8.50426e-08	4.01091e-06	82.1766	-0.89778	0.361971	-2.48025	0.013129	0.104705	34.8872	0.066922	0.363298	0.184207	0.853851	0.97794	82.7816	-0.24034	0.282763	-0.849972	0.395341	0.817654
ENSG00000178966	470.618	-0.0187095	0.310079	-0.0603376	0.951887	0.984366	470.618	0.493185	0.309539	1.59329	0.111096	0.405526	579.907	0.180965	0.0992718	1.82293	0.0683142	0.424647	545.671	-0.0371575	0.132947	-0.279491	0.779868	0.958224
ENSG00000178971	1446.18	0.647857	0.207311	3.12504	0.0017778	0.0260731	1446.18	0.841117	0.207219	4.05908	4.92673e-05	0.0014181	582.543	-0.168469	0.101308	-1.66294	0.0963241	0.495134	812.987	-0.53805	0.137648	-3.90889	9.27197e-05	0.00393605
ENSG00000178974	904.844	-0.264328	0.202768	-1.3036	0.192371	0.584553	904.844	0.0761026	0.202439	0.375929	0.706969	0.92037	636.473	0.0268873	0.0967308	0.27796	0.781043	0.963233	792.461	0.028074	0.10573	0.265527	0.790604	0.960006
ENSG00000178977	102.009	0.752741	0.325789	2.31052	0.0208594	0.166971	102.009	1.14755	0.324201	3.53962	0.0004007	0.00771111	95.745	0.180448	0.243836	0.740037	0.459277	0.859215	85.7753	0.216117	0.295091	0.732372	0.463942	0.848257
ENSG00000178980	3107.27	-0.31881	0.234209	-1.36122	0.173443	0.558533	3107.27	-0.115334	0.234155	-0.492552	0.622329	0.890651	2683.99	-0.00577487	0.0719331	-0.080281	0.936014	0.991354	2560.3	0.123427	0.106389	1.16015	0.245988	0.719636
ENSG00000178982	1673.26	-0.185062	0.218967	-0.845161	0.398021	0.759105	1673.26	-0.118516	0.218929	-0.541344	0.58827	0.875356	1292	-0.00780531	0.0735167	-0.106171	0.915447	0.988014	1030.13	0.0542216	0.117734	0.460544	0.645125	0.925132
ENSG00000178988	2932.73	0.000170735	0.294336	0.000580067	0.999537	1	2932.73	0.502053	0.294247	1.70623	0.0879649	0.353332	1860.41	0.0732414	0.0696623	1.05138	0.293085	0.750986	2234.18	0.055665	0.0965054	0.576807	0.56407	0.898112
ENSG00000178996	879.31	-0.7881	0.192814	-4.08736	4.36316e-05	0.00110433	879.31	-0.734224	0.192723	-3.80974	0.000139115	0.00324732	607.848	-0.214541	0.0907227	-2.3648	0.0180397	0.204164	528.098	0.044299	0.13288	0.333375	0.738851	0.950444
ENSG00000178997	108.944	-0.178171	0.213077	-0.836179	0.403054	0.762337	108.944	-0.117963	0.212384	-0.555425	0.578604	0.869151	33.2241	-0.187221	0.364944	-0.513012	0.607943	0.915111	39.6958	-0.438468	0.392126	-1.11818	0.263489	0.734567
ENSG00000178999	7.22653	-1.21616	0.813487	-1.495	0.134915	0.49349	7.22653	-2.84674	1.00994	-2.81872	0.00482163	0.0522469	15.219	-1.4402	0.608731	-2.36591	0.017986	0.204024	#N/A	#N/A	#N/A	#N/A	#N/A	#N/A
ENSG00000179010	5925.17	-0.19373	0.182415	-1.06203	0.288222	0.68474	5925.17	-0.0588057	0.182391	-0.322415	0.747138	0.932323	3910.5	0.0748251	0.0540051	1.38552	0.165894	0.620211	4404.91	0.0834859	0.0993577	0.840256	0.400765	0.821297
ENSG00000179021	718.073	-0.365743	0.202042	-1.81023	0.0702595	0.3436	718.073	-0.117594	0.201716	-0.582967	0.559915	0.85964	627.255	-0.00232668	0.0952135	-0.0244365	0.980504	0.998452	652.793	-0.01669	0.111349	-0.149889	0.880852	0.981672
ENSG00000179023	46.3235	-2.99062	1.57332	-1.90084	0.0573229	0.304272	46.3235	-2.37508	1.56671	-1.51596	0.129528	0.441711	#N/A	#N/A	#N/A	#N/A	#N/A	#N/A	#N/A	#N/A	#N/A	#N/A	#N/A	#N/A
ENSG00000179029	393.954	-0.0041369	0.162691	-0.025428	0.979714	0.995136	393.954	-0.0959198	0.162897	-0.588837	0.555971	0.857832	242.99	-0.16758	0.154398	-1.08538	0.277755	0.740706	249.56	0.118259	0.158983	0.743846	0.45697	0.845868
ENSG00000179038	8.58475	0.587436	0.660676	0.889144	0.373926	0.746808	8.58475	0.356751	0.66594	0.53571	0.592159	0.877306	#N/A	#N/A	#N/A	#N/A	#N/A	#N/A	#N/A	#N/A	#N/A	#N/A	#N/A	#N/A
ENSG00000179041	210.472	-0.182228	0.250187	-0.728367	0.466389	0.799618	210.472	-0.535688	0.251565	-2.12942	0.0332196	0.191647	101.261	-0.0765091	0.218716	-0.34981	0.726481	0.94875	111.994	0.155474	0.225219	0.690324	0.489991	0.862117
ENSG00000179044	101.996	0.307582	0.312061	0.985648	0.324306	0.711778	101.996	0.777566	0.309898	2.5091	0.0121038	0.0989734	31.5702	-0.549369	0.38261	-1.43585	0.151046	0.5965	29.5539	-0.562722	0.448947	-1.25343	0.210051	0.683829
ENSG00000179051	2436.61	-0.609473	0.274415	-2.22099	0.0263514	0.189903	2436.61	-0.789616	0.274476	-2.87681	0.00401712	0.0459363	1609.52	0.0535138	0.0667025	0.802275	0.422394	0.839948	1580.46	0.0961508	0.0891056	1.07907	0.280559	0.745821
ENSG00000179057	66.2333	0.634678	0.284495	2.23089	0.0256882	0.187487	66.2333	0.621721	0.284404	2.18605	0.0288121	0.174221	35.377	-0.467508	0.373013	-1.25333	0.210087	0.681048	68.1591	-0.335904	0.295532	-1.13661	0.255701	0.728405
ENSG00000179058	31.5169	-0.395182	0.316534	-1.24847	0.21186	0.607375	31.5169	-0.464166	0.317019	-1.46416	0.143151	0.467105	#N/A	#N/A	#N/A	#N/A	#N/A	#N/A	7.99435	-0.859494	0.849637	-1.0116	0.311729	NA
ENSG00000179059	36.0787	0.172008	0.35705	0.481749	0.629984	0.86709	36.0787	-0.239103	0.362819	-0.659014	0.509887	0.830682	10.7437	-0.847196	0.654963	-1.2935	0.195838	0.662162	11.1423	-1.03029	0.836282	-1.23199	0.217951	NA
ENSG00000179082	28.2999	0.585603	0.36225	1.61657	0.105971	0.435213	28.2999	0.276449	0.366487	0.75432	0.450657	0.794613	#N/A	#N/A	#N/A	#N/A	#N/A	#N/A	7.14475	-1.4105	0.894676	-1.57655	0.1149	NA
ENSG00000179083	69.6008	0.449003	0.344452	1.30353	0.192395	0.584563	69.6008	0.833435	0.342153	2.43585	0.0148568	0.112245	35.1101	-0.0554494	0.354158	-0.156567	0.875586	0.982612	71.2173	-0.220083	0.287373	-0.765845	0.443769	0.840429
ENSG00000179085	274.296	-0.26483	0.230638	-1.14825	0.250866	0.64989	274.296	-0.298749	0.230695	-1.295	0.195321	0.549384	148.928	0.163712	0.177193	0.923914	0.355531	0.801449	115.27	0.0921159	0.247677	0.371919	0.709953	0.943146
ENSG00000179088	4.25556	1.26547	0.863908	1.46482	0.142969	0.508851	4.25556	0.281482	0.901314	0.312302	0.754811	0.935644	#N/A	#N/A	#N/A	#N/A	#N/A	#N/A	#N/A	#N/A	#N/A	#N/A	#N/A	#N/A
ENSG00000179091	1629.63	-0.193406	0.204101	-0.947601	0.343333	0.726931	1629.63	-0.0633092	0.204026	-0.3103	0.756333	0.935854	965.298	0.0973167	0.0810986	1.19998	0.230147	0.699936	933.821	0.133942	0.126962	1.05497	0.291437	0.75243
ENSG00000179094	1652.38	0.0878175	0.180048	0.487744	0.625731	0.866088	1652.38	0.0698488	0.180053	0.387935	0.698064	0.918128	1192.26	0.0909624	0.0725318	1.2541	0.209805	0.680819	1382.12	0.0121921	0.0913477	0.133469	0.893822	0.98327
ENSG00000179097	63.4757	1.37272	1.52431	0.90055	0.367827	0.743526	63.4757	2.17528	1.52343	1.42788	0.153326	0.484253	#N/A	#N/A	#N/A	#N/A	#N/A	#N/A	#N/A	#N/A	#N/A	#N/A	#N/A	#N/A
ENSG00000179104	1177.28	0.433871	0.349747	1.24053	0.214781	0.610699	1177.28	0.31152	0.349793	0.890584	0.373152	0.737092	1627.05	0.107257	0.0637858	1.68152	0.0926618	0.487085	1816.32	0.0649683	0.101499	0.640089	0.522115	0.878023
ENSG00000179111	90.3254	0.611047	0.449403	1.35969	0.173929	0.559197	90.3254	0.976407	0.448212	2.17845	0.0293725	0.176933	46.4758	-0.142342	0.331558	-0.429313	0.667696	0.935997	49.8873	-0.00700392	0.342082	-0.0204744	0.983665	0.997477
ENSG00000179115	2036.71	-0.0264429	0.195827	-0.135032	0.892586	0.962059	2036.71	0.0510358	0.195789	0.260667	0.794349	0.948618	1332.01	0.11434	0.075436	1.51572	0.129591	0.561268	1437.17	-0.0103756	0.123995	-0.0836774	0.933313	0.988556
ENSG00000179119	640.136	-0.308433	0.250548	-1.23103	0.218311	0.615371	640.136	-0.570038	0.25089	-2.27206	0.0230826	0.150583	368.617	0.0538447	0.128813	0.418008	0.675942	0.937897	388.195	-0.0366235	0.136737	-0.267839	0.788824	0.959634
ENSG00000179133	19.6897	-1.01343	0.608325	-1.66594	0.0957263	0.410993	19.6897	-1.06822	0.608907	-1.75433	0.0793741	0.33178	#N/A	#N/A	#N/A	#N/A	#N/A	#N/A	#N/A	#N/A	#N/A	#N/A	#N/A	#N/A
ENSG00000179134	2530.45	-0.044697	0.205995	-0.216981	0.828223	0.939397	2530.45	-0.248965	0.206067	-1.20818	0.226979	0.590283	1431.49	-0.0278786	0.0665275	-0.419054	0.675177	0.937784	1792.12	-0.0219805	0.0837686	-0.262396	0.793016	0.961316
ENSG00000179136	75.4623	0.324191	0.24638	1.31582	0.188234	0.579532	75.4623	0.198131	0.247233	0.801391	0.422905	0.774534	21.0859	-0.326193	0.465346	-0.700968	0.483323	0.869618	30.2945	-0.324269	0.516503	-0.627817	0.530124	0.882968
ENSG00000179141	7.06259	-0.699785	1.00343	-0.697391	0.485558	0.808675	7.06259	0.0641493	0.982274	0.0653069	0.94793	0.989026	#N/A	#N/A	#N/A	#N/A	#N/A	#N/A	7.30333	-0.0277864	0.931431	-0.029832	0.976201	NA
ENSG00000179148	34.0325	-0.989935	0.555622	-1.78167	0.0748032	0.355517	34.0325	0.0887053	0.545402	0.162642	0.8708	0.970548	23.1902	0.772693	0.43796	1.7643	0.0776817	0.451576	33.954	0.278245	0.401974	0.692196	0.488815	0.861272
ENSG00000179151	1548.05	-0.120041	0.189699	-0.632799	0.526865	0.82935	1548.05	0.0712221	0.189582	0.37568	0.707155	0.92037	1048.45	0.0591881	0.0797269	0.742386	0.457854	0.859039	1131.54	0.0996148	0.11171	0.891727	0.372539	0.801973
ENSG00000179152	583.61	0.0520582	0.151326	0.344014	0.730836	0.904803	583.61	0.0220701	0.151354	0.145817	0.884066	0.97369	402.001	0.259639	0.110904	2.34112	0.0192258	0.21319	441.819	-0.301322	0.125106	-2.40854	0.0160164	0.194593
ENSG00000179163	654.545	-0.248746	0.173143	-1.43665	0.150818	0.519778	654.545	-0.0301901	0.172782	-0.17473	0.861292	0.967441	381.023	0.209111	0.112095	1.86548	0.0621137	0.407942	586.832	0.140222	0.138616	1.01158	0.311738	0.764408
ENSG00000179165	6.02065	0.333284	0.66303	0.502668	0.615198	0.862665	6.02065	0.0425772	0.672831	0.0632808	0.949543	0.989056	#N/A	#N/A	#N/A	#N/A	#N/A	#N/A	#N/A	#N/A	#N/A	#N/A	#N/A	#N/A
ENSG00000179168	261.16	0.242967	0.17921	1.35576	0.175174	0.561005	261.16	0.171716	0.179392	0.957207	0.338463	0.707086	103.417	0.5296	0.209879	2.52336	0.0116238	0.155968	181.43	-0.140129	0.192038	-0.729692	0.465578	0.849669
ENSG00000179178	11.4786	0.370959	0.629254	0.589522	0.555511	0.840131	11.4786	-0.239257	0.643332	-0.371903	0.709965	0.921317	#N/A	#N/A	#N/A	#N/A	#N/A	#N/A	#N/A	#N/A	#N/A	#N/A	#N/A	#N/A
ENSG00000179195	3486.6	-0.185038	0.15058	-1.22884	0.219133	0.616138	3486.6	-0.152579	0.150566	-1.01337	0.310882	0.681271	5591.35	0.0787949	0.0560335	1.40621	0.159661	0.612081	5916.68	0.11628	0.0759081	1.53185	0.125559	0.567165
ENSG00000179218	10508.1	-0.226286	0.333532	-0.678454	0.497484	0.815236	10508.1	-0.779448	0.33357	-2.33669	0.0194554	0.134147	4534.32	0.0386052	0.0589481	0.654901	0.512532	0.880637	5342.24	0.0436857	0.0983398	0.444232	0.656875	0.928933
ENSG00000179219	28.3916	0.427675	0.438254	0.975861	0.329134	0.715312	28.3916	0.155851	0.441465	0.353032	0.724064	0.925438	#N/A	#N/A	#N/A	#N/A	#N/A	#N/A	8.36219	-0.880562	0.809312	-1.08804	0.276578	NA
ENSG00000179222	18774.9	-0.134358	0.238811	-0.562614	0.573698	0.848212	18774.9	-0.0301158	0.238806	-0.12611	0.899645	0.978019	12204.1	0.12752	0.0502989	2.53524	0.0112372	0.152629	13647.9	0.159585	0.0854594	1.86738	0.0618483	0.408654
ENSG00000179240	2086.4	0.844279	0.233435	3.61677	0.000298303	0.0058836	2086.4	1.12303	0.233358	4.81247	1.49077e-06	6.2524e-05	1509.82	-0.0271383	0.0711103	-0.381637	0.702731	0.944719	1721.27	-0.0460762	0.0816659	-0.564204	0.572615	0.89974
ENSG00000179241	616.437	-0.789624	0.34978	-2.25749	0.0239775	0.18027	616.437	-1.19913	0.350285	-3.42331	0.000618636	0.0108773	1643.16	0.107613	0.0637366	1.6884	0.0913352	0.485767	1661.46	0.223003	0.104723	2.12945	0.0332168	0.300345
ENSG00000179242	6700.03	0.229962	0.365417	0.629314	0.529144	0.830118	6700.03	0.708964	0.365389	1.9403	0.0523435	0.253312	2962.04	0.324899	0.0633045	5.13231	2.862e-07	2.78432e-05	4254.36	0.106274	0.10549	1.00744	0.313725	0.765044
ENSG00000179253	25.6251	-0.299583	0.476484	-0.628736	0.529522	0.830284	25.6251	-0.0912739	0.473219	-0.192879	0.847054	0.962565	#N/A	#N/A	#N/A	#N/A	#N/A	#N/A	#N/A	#N/A	#N/A	#N/A	#N/A	#N/A
ENSG00000179262	1805.46	-0.0274372	0.219248	-0.125143	0.900411	0.965666	1805.46	-0.0725285	0.219264	-0.330782	0.740809	0.930259	819.788	-0.127253	0.0855603	-1.48729	0.136938	0.573401	898.779	-0.0788628	0.103726	-0.760299	0.447076	0.841853
ENSG00000179270	12.7062	-0.492746	0.523922	-0.940495	0.346964	0.728747	12.7062	-0.10986	0.511857	-0.21463	0.830055	0.95813	#N/A	#N/A	#N/A	#N/A	#N/A	#N/A	#N/A	#N/A	#N/A	#N/A	#N/A	#N/A
ENSG00000179271	1016.7	-0.20625	0.209202	-0.98589	0.324187	0.711778	1016.7	-0.2743	0.209255	-1.31084	0.189912	0.541704	860.723	0.22777	0.0816112	2.79092	0.00525584	0.0931756	748.669	0.152167	0.137721	1.10489	0.269207	0.738151
ENSG00000179277	52.3158	-1.26904	0.541	-2.34573	0.0189901	0.157835	52.3158	-2.07566	0.55193	-3.76073	0.000169421	0.00382749	197.33	0.19169	0.166044	1.15445	0.248314	0.716521	239.851	0.0122203	0.16973	0.0719989	0.942603	0.990378
ENSG00000179284	32.1885	-0.260796	0.354025	-0.736662	0.461328	0.796778	32.1885	0.150709	0.347364	0.433863	0.664388	0.907877	9.82706	-0.438213	0.679846	-0.644577	0.519202	0.884974	15.399	0.0264362	0.608486	0.0434458	0.965346	0.994533
ENSG00000179292	1238.52	-0.184846	0.451773	-0.409156	0.682425	0.886112	1238.52	0.611638	0.45156	1.3545	0.175577	0.520469	737.195	0.25774	0.085488	3.01493	0.00257039	0.0557831	1196.16	-0.00287763	0.111247	-0.025867	0.979363	0.996837
ENSG00000179295	4541.85	-0.0413554	0.171174	-0.241598	0.809092	0.932795	4541.85	-0.0111059	0.171166	-0.0648839	0.948266	0.989026	2309.2	0.0791044	0.0621477	1.27285	0.203073	0.672193	2890.61	-0.00575291	0.0823077	-0.0698952	0.944277	0.990754
ENSG00000179299	149.742	-1.07006	0.476183	-2.24717	0.0246293	0.182762	149.742	-1.80706	0.479725	-3.76687	0.000165308	0.00375032	9.38315	-0.356432	0.762439	-0.46749	0.640149	0.926652	10.2926	-0.785809	0.75301	-1.04356	0.296691	NA
ENSG00000179304	831.044	0.273525	0.283666	0.96425	0.33492	0.719721	831.044	0.537451	0.283496	1.8958	0.0579868	0.271305	456.697	0.00474439	0.463747	0.0102306	0.991837	0.999656	620.024	0.732993	0.473305	1.54867	0.121461	0.559235
ENSG00000179314	1626.05	-0.834771	0.117921	-7.07908	1.45114e-12	1.26435e-10	1626.05	-0.452249	0.11749	-3.84925	0.000118479	0.00285668	1101.5	-0.0488646	0.0800947	-0.610085	0.541806	0.891052	1691.42	-0.590833	0.115752	-5.10432	3.31981e-07	2.67656e-05
ENSG00000179331	80.0424	-0.657851	0.250271	-2.62856	0.00857479	0.0914429	80.0424	0.0926678	0.24334	0.380817	0.703339	0.91944	200.399	0.0967454	0.156872	0.616717	0.537421	0.88917	196.899	0.108251	0.189189	0.572187	0.567195	0.898386
ENSG00000179335	1689.4	0.260235	0.104027	2.50162	0.0123628	0.12014	1689.4	0.12562	0.104142	1.20624	0.227724	0.590824	733.958	0.00595871	0.104342	0.0571076	0.954459	0.993872	909.151	-0.111201	0.120857	-0.920106	0.357517	0.792456
ENSG00000179342	9.18126	-0.111295	0.483231	-0.230314	0.817848	0.93568	9.18126	-0.0538334	0.478586	-0.112484	0.910439	0.980296	#N/A	#N/A	#N/A	#N/A	#N/A	#N/A	#N/A	#N/A	#N/A	#N/A	#N/A	#N/A
ENSG00000179344	24.6479	-0.632843	0.440035	-1.43816	0.150388	0.519293	24.6479	-0.313986	0.433579	-0.724172	0.46896	0.805438	22.4187	-0.201016	0.444915	-0.451809	0.651407	0.93013	8.12813	-1.42982	0.869335	-1.64473	0.100025	NA
ENSG00000179348	9.54319	0.588869	0.563083	1.04579	0.295656	0.690492	9.54319	-1.10125	0.648631	-1.6978	0.0895454	0.35696	32.9304	-1.54071	0.413357	-3.72731	0.000193533	0.00740715	#N/A	#N/A	#N/A	#N/A	#N/A	#N/A
ENSG00000179361	1460.29	-0.173873	0.375286	-0.463308	0.643144	0.871738	1460.29	0.505639	0.375096	1.34803	0.17765	0.52385	4635.3	0.210942	0.0507095	4.15981	3.18516e-05	0.00175616	4255.43	0.243904	0.0832707	2.92905	0.0034	0.0685666
ENSG00000179362	10.334	1.00945	0.52885	1.90876	0.0562928	0.300687	10.334	0.543005	0.540591	1.00446	0.315155	0.68482	#N/A	#N/A	#N/A	#N/A	#N/A	#N/A	#N/A	#N/A	#N/A	#N/A	#N/A	#N/A
ENSG00000179363	7.53717	1.09831	1.11698	0.983285	0.325467	0.712482	7.53717	2.19834	1.10065	1.9973	0.0457924	0.233469	#N/A	#N/A	#N/A	#N/A	#N/A	#N/A	#N/A	#N/A	#N/A	#N/A	#N/A	#N/A
ENSG00000179364	9548.13	0.299939	0.218815	1.37074	0.170455	0.554143	9548.13	0.613962	0.218792	2.80614	0.00501383	0.0538091	4962.03	0.0698692	0.0462764	1.50982	0.131089	0.562529	6671.64	0.0420981	0.0683278	0.616119	0.537816	0.885519
ENSG00000179387	725.655	-0.187848	0.280258	-0.670268	0.502687	0.817964	725.655	-0.380801	0.280436	-1.35789	0.174499	0.518941	1125.71	0.0162981	0.0834708	0.195256	0.845193	0.977596	1146.32	-0.136638	0.109819	-1.24421	0.213423	0.687346
ENSG00000179388	463.714	-0.169676	0.63621	-0.266699	0.789701	0.924932	463.714	0.794227	0.63575	1.24927	0.211565	0.571891	#N/A	#N/A	#N/A	#N/A	#N/A	#N/A	#N/A	#N/A	#N/A	#N/A	#N/A	#N/A
ENSG00000179397	24.9429	-0.623652	0.37191	-1.67689	0.0935635	0.405403	24.9429	-0.208948	0.362749	-0.576013	0.564606	0.861857	20.236	0.453018	0.49004	0.92445	0.355252	0.801449	24.1407	0.613353	0.497579	1.23268	0.217697	0.691806
ENSG00000179399	64.8193	0.783727	0.728274	1.07614	0.281864	0.67791	64.8193	0.802387	0.728193	1.10189	0.27051	0.640927	70.5058	-0.315737	0.260253	-1.21319	0.225056	0.694823	35.9513	0.134961	0.403751	0.334269	0.738176	0.950444
ENSG00000179403	388.508	0.43779	0.361589	1.21074	0.225995	0.623024	388.508	-0.613492	0.363268	-1.68881	0.091255	0.36062	109.075	-0.155206	0.233076	-0.665903	0.505473	0.877803	85.9516	0.588489	0.278515	2.11295	0.0346048	0.306532
ENSG00000179406	331.974	0.313257	0.128885	2.4305	0.0150779	0.136959	331.974	0.127044	0.129505	0.980998	0.326594	0.696787	188.225	0.0204405	0.154505	0.132297	0.89475	0.984743	235.143	0.0156787	0.189244	0.0828489	0.933972	0.988556
ENSG00000179409	1001.72	-0.0878025	0.192678	-0.455696	0.648608	0.873262	1001.72	0.0329822	0.19256	0.171282	0.864002	0.968734	424.704	0.0416995	0.11557	0.360815	0.718238	0.947715	504.676	0.0620764	0.123121	0.504188	0.614129	0.91433
ENSG00000179431	2241.79	-0.394834	0.14627	-2.69935	0.00694742	0.0779717	2241.79	-0.260565	0.146186	-1.78242	0.0746812	0.319448	1705.31	0.224296	0.0652542	3.43726	0.000587632	0.0179092	2536.79	0.0874551	0.109697	0.797242	0.425311	0.831867
ENSG00000179447	5.33795	1.22158	1.32027	0.925254	0.354834	0.734241	5.33795	1.41323	1.31644	1.07352	0.283039	0.653745	#N/A	#N/A	#N/A	#N/A	#N/A	#N/A	#N/A	#N/A	#N/A	#N/A	#N/A	#N/A
ENSG00000179454	814.034	-0.249678	0.1717	-1.45415	0.145904	0.512966	814.034	-0.181508	0.171594	-1.05777	0.290159	0.660456	755.786	0.154964	0.0887607	1.74586	0.0808356	0.460852	764.105	-0.0658478	0.10542	-0.624624	0.532218	0.883838
ENSG00000179455	256.078	-0.192574	0.468287	-0.411231	0.680903	0.885336	256.078	0.142485	0.467819	0.304573	0.760692	0.936733	224.075	-0.174239	0.15525	-1.12231	0.261729	0.727499	#N/A	#N/A	#N/A	#N/A	#N/A	#N/A
ENSG00000179456	886.931	-0.779366	0.19092	-4.08216	4.46189e-05	0.00112626	886.931	-0.703198	0.1908	-3.68553	0.000228231	0.00488905	623.767	-0.140385	0.0895752	-1.56723	0.117061	0.538548	587.437	-0.106025	0.116387	-0.91097	0.362311	0.795882
ENSG00000179476	79.148	-0.0771333	0.241564	-0.319308	0.749493	0.911276	79.148	-0.235973	0.242809	-0.971843	0.331128	0.701044	70.2987	-0.431826	0.25551	-1.69005	0.0910181	0.485029	75.998	-0.123902	0.294603	-0.420574	0.674066	0.932991
ENSG00000179477	36.0151	0.716974	0.568633	1.26087	0.207354	0.601585	36.0151	0.783175	0.568099	1.37859	0.168021	0.508337	8.51356	-0.281135	0.812968	-0.345814	0.729483	0.94981	8.27534	0.205479	0.828214	0.248099	0.804058	NA
ENSG00000179520	81.0192	-0.0841254	1.01546	-0.0828448	0.933975	0.978407	81.0192	-1.48128	1.02011	-1.45207	0.146481	0.47282	#N/A	#N/A	#N/A	#N/A	#N/A	#N/A	#N/A	#N/A	#N/A	#N/A	#N/A	#N/A
ENSG00000179523	269.126	-0.0517387	0.158561	-0.326301	0.744196	0.909532	269.126	-0.0827864	0.158594	-0.522001	0.60167	0.881113	267.662	-0.10846	0.148191	-0.731891	0.464235	0.861133	295.452	0.115041	0.154117	0.746455	0.455393	0.845323
ENSG00000179526	994.976	-0.187379	0.210613	-0.889681	0.373637	0.746667	994.976	-0.260792	0.210671	-1.23791	0.215749	0.576446	446.685	-0.284238	0.127543	-2.22857	0.0258427	0.254493	440.185	0.117889	0.131861	0.894039	0.371301	0.801611
ENSG00000179528	11.761	-0.50719	0.438976	-1.15539	0.247929	0.646834	11.761	-0.328425	0.43021	-0.763406	0.445221	0.791035	#N/A	#N/A	#N/A	#N/A	#N/A	#N/A	#N/A	#N/A	#N/A	#N/A	#N/A	#N/A
ENSG00000179532	254.16	-0.246153	0.235097	-1.04703	0.295087	0.68983	254.16	-0.266087	0.235111	-1.13175	0.25774	0.627519	106.149	-0.00148962	0.206035	-0.0072299	0.994231	0.999656	112.219	0.388389	0.241655	1.60721	0.108009	0.533305
ENSG00000179542	267.68	-4.16798	0.689197	-6.04759	1.47028e-09	9.58524e-08	267.68	-0.83033	0.679114	-1.22267	0.221456	0.583664	92.7358	-6.04437	0.548475	-11.0203	3.04996e-28	2.70442e-25	932.667	-0.255915	0.106983	-2.39211	0.0167519	0.201041
ENSG00000179546	54.8825	-1.02832	0.686159	-1.49866	0.133961	0.491384	54.8825	-1.00234	0.685887	-1.46137	0.143913	0.468283	#N/A	#N/A	#N/A	#N/A	#N/A	#N/A	#N/A	#N/A	#N/A	#N/A	#N/A	#N/A
ENSG00000179562	803.97	-0.162134	0.209937	-0.7723	0.439937	0.78469	803.97	-0.151404	0.209913	-0.721268	0.470745	0.806641	480.306	0.0538827	0.114792	0.469396	0.638787	0.926338	548.847	-0.0848647	0.120944	-0.701686	0.482875	0.858374
ENSG00000179564	12.1236	0.451425	0.501837	0.899546	0.368362	0.743655	12.1236	0.243437	0.506193	0.480917	0.630575	0.894217	#N/A	#N/A	#N/A	#N/A	#N/A	#N/A	#N/A	#N/A	#N/A	#N/A	#N/A	#N/A
ENSG00000179583	200.974	0.582337	0.203993	2.85468	0.00430798	0.0540536	200.974	0.330222	0.2049	1.61163	0.107043	0.396848	55.0872	-0.16379	0.306686	-0.534062	0.593298	0.909709	79.1262	-0.797169	0.308487	-2.58413	0.00976253	0.141814
ENSG00000179588	828.404	-0.332008	0.180419	-1.8402	0.0657382	0.331273	828.404	-0.115522	0.180142	-0.641281	0.52134	0.837762	385.213	-0.0623222	0.127416	-0.489125	0.624753	0.920804	381.689	0.0865768	0.141027	0.613904	0.539279	0.885947
ENSG00000179598	61.2387	-1.3231	0.248159	-5.33169	9.73036e-08	4.55081e-06	61.2387	-0.657488	0.237247	-2.77132	0.00558297	0.0579956	44.6927	-1.98166	0.351673	-5.63494	1.75115e-08	2.33672e-06	47.5864	1.41716	0.353448	4.00954	6.0838e-05	0.00272576
ENSG00000179603	292.532	-0.229765	0.454178	-0.505891	0.612933	0.861806	292.532	-0.261066	0.454208	-0.574771	0.565446	0.862494	1519.73	0.233758	0.0756858	3.08853	0.00201148	0.0465161	2001.56	0.0340654	0.0859128	0.396511	0.691728	0.938793
ENSG00000179604	1769.66	-0.50762	0.193392	-2.62482	0.00866944	0.0921577	1769.66	-0.230802	0.193235	-1.19441	0.232318	0.597151	1364.5	0.0544439	0.0683058	0.797061	0.425415	0.841157	1076.21	0.246794	0.11651	2.11822	0.0341564	0.305296
ENSG00000179615	7.25165	-0.568286	1.5121	-0.375825	NA	NA	7.25165	0.214945	1.47588	0.145639	NA	NA	#N/A	#N/A	#N/A	#N/A	#N/A	#N/A	#N/A	#N/A	#N/A	#N/A	#N/A	#N/A
ENSG00000179627	19.5474	-0.0445805	0.506875	-0.0879518	0.929915	0.977115	19.5474	-0.972541	0.531322	-1.83042	0.0671877	0.297848	14.2675	-1.08549	0.55859	-1.94326	0.0519842	0.374139	#N/A	#N/A	#N/A	#N/A	#N/A	#N/A
ENSG00000179630	95.0962	-0.218738	0.249196	-0.877772	0.380067	0.750761	95.0962	-0.223479	0.249025	-0.897418	0.369496	0.733969	71.9157	-0.0538664	0.248954	-0.216371	0.828698	0.973469	127.58	-0.512544	0.220268	-2.32692	0.0199696	0.224222
ENSG00000179632	1897.26	-0.171922	0.191985	-0.895499	0.370521	0.744795	1897.26	-0.137791	0.191963	-0.717801	0.47288	0.80801	840.112	0.000194697	0.0841519	0.00231364	0.998154	0.999656	821.733	0.195175	0.104814	1.8621	0.0625884	0.410494
ENSG00000179673	96.9382	-0.228141	0.453294	-0.503296	0.614756	0.862479	96.9382	0.420373	0.451017	0.932055	0.351308	0.718655	5.64938	-2.05073	1.0878	-1.8852	0.0594022	0.399768	#N/A	#N/A	#N/A	#N/A	#N/A	#N/A
ENSG00000179698	190.327	1.00051	0.214816	4.65754	3.20015e-06	0.000109148	190.327	0.554238	0.216399	2.56119	0.0104315	0.0895116	65.1135	-0.400134	0.320251	-1.24944	0.211505	0.682396	59.2811	-0.863527	0.353536	-2.44254	0.0145843	0.185161
ENSG00000179715	10.0785	-3.2459	0.777667	-4.17389	2.9944e-05	0.000796078	10.0785	-4.366	0.979674	-4.45659	8.32749e-06	0.000300909	#N/A	#N/A	#N/A	#N/A	#N/A	#N/A	#N/A	#N/A	#N/A	#N/A	#N/A	#N/A
ENSG00000179743	287.215	-0.176244	0.314857	-0.559757	0.575645	0.849247	287.215	0.357025	0.313909	1.13735	0.255391	0.624895	249.65	0.231954	0.143769	1.61338	0.106663	0.518781	237.885	0.0927105	0.170589	0.543474	0.586804	0.90609
ENSG00000179750	8.01501	-3.11322	1.39999	-2.22375	0.0261651	0.189355	8.01501	-0.73045	1.11151	-0.65717	0.511072	0.831648	#N/A	#N/A	#N/A	#N/A	#N/A	#N/A	#N/A	#N/A	#N/A	#N/A	#N/A	#N/A
ENSG00000179761	220.343	-0.498576	0.364043	-1.36955	0.170827	0.554721	220.343	-1.02452	0.36576	-2.80106	0.0050935	0.0544468	39.6947	-0.145137	0.330148	-0.439613	0.660218	0.933779	30.6132	-0.349489	0.423244	-0.825739	0.408952	0.825326
ENSG00000179772	17.0342	-1.3131	0.746045	-1.76008	0.0783949	0.364878	17.0342	-1.81487	0.761488	-2.38332	0.0171571	0.123366	#N/A	#N/A	#N/A	#N/A	#N/A	#N/A	#N/A	#N/A	#N/A	#N/A	#N/A	#N/A
ENSG00000179774	17.1609	0.146863	0.490815	0.299223	0.76477	0.916517	17.1609	0.489863	0.484265	1.01156	0.311748	0.68194	10.9998	0.0567482	0.628069	0.0903534	0.928006	0.989429	12.3708	0.335895	0.696806	0.482049	0.629771	NA
ENSG00000179776	4.59803	-0.933003	0.917007	-1.01744	0.308943	0.700942	4.59803	-3.04555	1.22574	-2.48467	0.0129672	0.103817	#N/A	#N/A	#N/A	#N/A	#N/A	#N/A	#N/A	#N/A	#N/A	#N/A	#N/A	#N/A
ENSG00000179796	498.614	0.644371	0.464489	1.38727	0.16536	0.546057	498.614	1.06374	0.464257	2.29127	0.0219476	0.145618	77.5914	-0.123244	0.25537	-0.482609	0.629374	0.922457	98.0639	0.217961	0.250645	0.869602	0.384518	0.809164
ENSG00000179813	18.5361	-0.913955	1.26162	-0.724432	0.468801	0.800715	18.5361	-4.94869	1.4924	-3.31592	0.000913424	0.0149461	#N/A	#N/A	#N/A	#N/A	#N/A	#N/A	#N/A	#N/A	#N/A	#N/A	#N/A	#N/A
ENSG00000179818	1461.58	0.150445	0.206355	0.729058	0.465966	0.799467	1461.58	0.052389	0.206405	0.253816	0.799637	0.950342	1036.79	0.0821178	0.0870059	0.943818	0.345262	0.795631	1233.43	-0.00844512	0.104997	-0.080432	0.935894	0.989469
ENSG00000179820	1913.8	-0.654138	0.257162	-2.54368	0.0109692	0.110157	1913.8	-0.796781	0.257228	-3.09757	0.00195116	0.026399	2027.65	0.0299232	0.0691187	0.432926	0.665069	0.935364	2026.12	0.0774281	0.0871938	0.888	0.374541	0.802646
ENSG00000179826	59.2651	-0.014317	0.314913	-0.0454635	0.963738	0.989627	59.2651	-0.00237223	0.314576	-0.00754106	0.993983	0.99911	12.0602	-0.083367	0.627553	-0.132845	0.894316	0.984743	22.1631	-0.0776041	0.49026	-0.158292	0.874227	0.980159
ENSG00000179832	1755.7	0.125498	0.224965	0.557856	0.576942	0.84993	1755.7	0.261994	0.224906	1.1649	0.244058	0.611316	669.367	-0.0798157	0.0882053	-0.904886	0.365526	0.80655	1017.33	-0.158399	0.105979	-1.49463	0.135011	0.585158
ENSG00000179833	857.717	-0.108552	0.220763	-0.491714	0.622922	0.865856	857.717	-0.279664	0.220926	-1.26587	0.20556	0.563387	298.582	-0.129702	0.143461	-0.904094	0.365945	0.806723	268.323	-0.0802765	0.160761	-0.499353	0.617531	0.915088
ENSG00000179841	854.145	0.0329037	0.386988	0.085025	0.932242	0.977869	854.145	0.54992	0.386758	1.42187	0.155064	0.486815	83.6937	-0.144392	0.244496	-0.590569	0.554809	0.895832	113.34	-0.0983445	0.228508	-0.430376	0.666922	0.930534
ENSG00000179846	79.1631	0.779815	0.187475	4.15957	3.18849e-05	0.000838905	79.1631	0.501728	0.189784	2.64368	0.00820091	0.0758161	29.1461	-0.460844	0.457791	-1.00667	0.314094	0.772677	43.204	-0.352116	0.394886	-0.89169	0.372559	0.801973
ENSG00000179859	398.046	-0.182147	0.304891	-0.597418	0.550228	0.838253	398.046	0.0662702	0.304528	0.217616	0.827728	0.957748	104.483	-0.00990641	0.208156	-0.0475912	0.962042	0.995644	129.083	-0.0521593	0.239194	-0.218063	0.82738	0.970263
ENSG00000179862	225.267	-0.533745	0.318858	-1.67393	0.0941451	0.406991	225.267	-0.545153	0.318854	-1.70973	0.0873164	0.351304	141.986	-0.0429217	0.179564	-0.239033	0.81108	0.968441	172.546	0.14582	0.213652	0.682515	0.494913	0.864303
ENSG00000179869	108.152	-0.595519	0.409422	-1.45454	0.145798	0.512899	108.152	-1.09588	0.412529	-2.65649	0.00789597	0.073912	22.5219	0.122865	0.440384	0.278995	0.780249	0.963134	25.8734	-0.259872	0.492457	-0.527706	0.597704	0.908501
ENSG00000179886	1162.65	-0.120104	0.203541	-0.590073	0.555142	0.84001	1162.65	0.123437	0.203361	0.606985	0.543861	0.849847	406.699	-0.135075	0.110617	-1.22111	0.222043	0.691801	469.805	0.00228464	0.136634	0.0167209	0.986659	0.997754
ENSG00000179889	2686.49	0.0716259	0.158717	0.451282	0.651787	0.874104	2686.49	-0.014333	0.158748	-0.090288	0.928058	0.984476	1401.54	0.0375037	0.0726974	0.515888	0.605932	0.914525	2133.16	-0.0797341	0.081972	-0.9727	0.330703	0.773771
ENSG00000179899	776.964	0.0883363	0.228089	0.387288	0.698543	0.892449	776.964	0.397641	0.22781	1.7455	0.0808981	0.335679	409.168	-0.0392299	0.144631	-0.271242	0.786205	0.964515	523.996	-0.221536	0.125194	-1.76955	0.0768022	0.457311
ENSG00000179902	52.6737	-0.0920421	0.342196	-0.268975	0.787949	0.924502	52.6737	-0.0374587	0.341408	-0.109718	0.912633	0.980493	#N/A	#N/A	#N/A	#N/A	#N/A	#N/A	14.7915	-0.235714	0.596457	-0.39519	0.692703	NA
ENSG00000179909	1823.25	-0.0106173	0.254144	-0.0417768	0.966677	0.990857	1823.25	0.266697	0.254044	1.0498	0.293808	0.664985	1466.16	0.0191933	0.0708051	0.271072	0.786336	0.964556	1778.25	-0.0701469	0.104898	-0.668718	0.503676	0.869812
ENSG00000179912	3687.24	0.193097	0.24364	0.792549	0.42804	0.778472	3687.24	0.429082	0.243598	1.76143	0.0781654	0.32868	2014.2	0.04312	0.0606007	0.711543	0.476748	0.867932	2333.72	-0.0224865	0.0787363	-0.285593	0.77519	0.956806
ENSG00000179915	8156.59	0.693971	0.466447	1.48778	0.136809	0.496854	8156.59	1.25336	0.466429	2.68715	0.00720646	0.0697177	5666.64	0.151939	0.0582044	2.61043	0.00904276	0.13352	7215.97	0.103687	0.0826835	1.25403	0.209832	0.68382
ENSG00000179918	1115.73	-0.0212383	0.19965	-0.106378	0.915283	0.97092	1115.73	0.182518	0.199491	0.914916	0.360236	0.726612	940.802	-0.00449056	0.0778451	-0.0576859	0.953999	0.993872	1073.67	0.132587	0.114089	1.16214	0.24518	0.718692
ENSG00000179921	17.4907	-0.0739248	0.448967	-0.164655	0.869215	0.953454	17.4907	-0.468572	0.457911	-1.02328	0.306175	0.676464	#N/A	#N/A	#N/A	#N/A	#N/A	#N/A	6.62697	0.442608	0.91602	0.483186	0.628964	NA
ENSG00000179922	314.221	-0.0900923	0.173339	-0.519745	0.603241	0.858467	314.221	-0.0661576	0.173202	-0.381968	0.702485	0.919171	138.754	-0.0562336	0.19297	-0.291412	0.770737	0.961344	162.321	-0.0955216	0.19167	-0.498365	0.618226	0.915171
ENSG00000179933	443.611	-0.579276	0.267938	-2.16198	0.0306196	0.207504	443.611	-0.741709	0.268231	-2.76519	0.00568901	0.0587792	435.824	0.207433	0.124718	1.66322	0.0962677	0.495102	364.589	0.10051	0.157044	0.640014	0.522164	0.878023
ENSG00000179935	152.133	0.463081	0.309711	1.49521	0.134861	0.493431	152.133	0.596625	0.309247	1.92928	0.0536956	0.257823	37.1643	-0.180409	0.350158	-0.515221	0.606399	0.914651	68.0704	0.240629	0.308475	0.78006	0.435355	0.836564
ENSG00000179938	15.2711	-0.290785	0.550924	-0.527813	0.597629	0.856692	15.2711	-0.0396894	0.544817	-0.0728491	0.941926	0.987374	#N/A	#N/A	#N/A	#N/A	#N/A	#N/A	#N/A	#N/A	#N/A	#N/A	#N/A	#N/A
ENSG00000179941	397.153	-0.556792	0.231676	-2.40332	0.0162467	0.143526	397.153	-0.477299	0.231469	-2.06204	0.0392035	0.211618	482.014	0.0303408	0.102906	0.294839	0.768117	0.961306	354.335	0.107332	0.15326	0.700325	0.483724	0.85904
ENSG00000179943	893.733	-0.184868	0.218544	-0.845909	0.397604	0.759002	893.733	0.106921	0.218282	0.48983	0.624255	0.891643	544.144	0.209155	0.102504	2.04045	0.0413051	0.332817	610.222	0.0199432	0.130685	0.152606	0.878709	0.981264
ENSG00000179950	3402.11	-0.244655	0.167996	-1.45632	0.145305	0.512082	3402.11	-0.138807	0.167959	-0.826435	0.408557	0.764341	1817.16	0.0469835	0.069132	0.67962	0.496745	0.874571	1982.74	0.0774049	0.0993249	0.77931	0.435797	0.836826
ENSG00000179954	224.922	-0.346698	0.470986	-0.736111	0.461663	0.796778	224.922	-1.2296	0.473415	-2.5973	0.00939598	0.0831381	58.0026	-0.419543	0.282836	-1.48334	0.137984	0.575872	41.8053	0.169041	0.416926	0.405445	0.685151	0.93644
ENSG00000179958	384.047	-0.351235	0.270345	-1.29921	0.193873	0.586599	384.047	-0.221181	0.270085	-0.81893	0.412826	0.767738	503.854	0.180065	0.107217	1.67944	0.0930666	0.487711	412.93	0.334282	0.159603	2.09446	0.0362193	0.313715
ENSG00000179965	534.713	-0.18815	0.206771	-0.909943	0.362852	0.739777	534.713	0.149872	0.206238	0.726695	0.467413	0.804734	251.872	0.253148	0.139762	1.81128	0.0700981	0.430596	313.398	0.0132589	0.164419	0.0806411	0.935727	0.989469
ENSG00000179967	7.06095	0.649678	0.574837	1.13019	0.258394	0.65615	7.06095	0.566434	0.575977	0.983432	0.325395	0.69563	#N/A	#N/A	#N/A	#N/A	#N/A	#N/A	#N/A	#N/A	#N/A	#N/A	#N/A	#N/A
ENSG00000179978	242.772	-0.17846	0.432707	-0.412427	0.680026	0.885056	242.772	0.558342	0.431642	1.29353	0.195828	0.550175	167.757	-0.154372	0.164002	-0.94128	0.346562	0.796126	282.194	0.438549	0.200619	2.18598	0.0288167	0.278567
ENSG00000179981	773.296	-0.944849	0.526362	-1.79506	0.0726448	0.349816	773.296	-0.152307	0.525986	-0.289565	0.772149	0.940932	342.203	-0.0185983	0.125946	-0.147668	0.882604	0.982612	547.566	0.0367517	0.120162	0.305852	0.759718	0.954284
ENSG00000179988	179.237	0.671795	0.148369	4.52785	5.95859e-06	0.000190675	179.237	0.339133	0.15012	2.25908	0.0238782	0.153796	103.371	-0.139147	0.219496	-0.633941	0.526119	0.886469	128.853	0.0485086	0.221706	0.218797	0.826808	0.970226
ENSG00000180008	950.64	-0.18473	0.198083	-0.932589	0.351032	0.731346	950.64	-0.0957774	0.197988	-0.483754	0.628561	0.893094	1573.72	0.015625	0.0740364	0.211045	0.832852	0.974789	1522.2	-0.138519	0.0975533	-1.41993	0.155628	0.615047
ENSG00000180011	511.118	-0.908186	0.44139	-2.05756	0.0396326	0.244204	511.118	-0.530945	0.441035	-1.20386	0.228643	0.592123	581.265	0.0730647	0.0926768	0.788382	0.430474	0.84389	691.239	0.0787809	0.105461	0.747017	0.455053	0.845016
ENSG00000180015	17.5397	-0.044743	0.357645	-0.125105	0.900441	0.965666	17.5397	-0.121333	0.358201	-0.338728	0.734815	0.928212	23.7675	0.422457	0.460951	0.916488	0.359411	0.803343	19.3401	0.346176	0.651663	0.53122	0.595267	0.907148
ENSG00000180035	1940.64	-0.187899	0.264822	-0.70953	0.477996	0.804979	1940.64	0.263707	0.264676	0.996337	0.319086	0.688911	1566.16	0.0755671	0.0711407	1.06222	0.288136	0.746869	1636.71	0.101728	0.102897	0.988645	0.322837	0.770221
ENSG00000180043	7.02677	0.231208	1.41955	0.162874	0.870618	0.954356	7.02677	-1.99285	1.54887	-1.28665	0.198218	0.553526	#N/A	#N/A	#N/A	#N/A	#N/A	#N/A	#N/A	#N/A	#N/A	#N/A	#N/A	#N/A
ENSG00000180044	42.1409	-1.12514	0.611581	-1.83972	0.06581	0.331396	42.1409	-0.555078	0.606719	-0.914885	0.360252	0.726612	12.0697	-0.144026	0.633714	-0.227273	0.820211	0.971635	22.9486	-0.0449987	0.482664	-0.0932298	0.925721	0.987869
ENSG00000180071	87.1022	-1.32143	0.306998	-4.30436	1.67466e-05	0.00047502	87.1022	-0.638979	0.300744	-2.12466	0.0336148	0.193222	24.2059	-0.986392	0.500403	-1.9712	0.0487015	0.359902	23.885	-0.237684	0.518363	-0.458529	0.646573	0.925881
ENSG00000180089	105.177	0.52836	0.17701	2.98492	0.00283656	0.0383992	105.177	0.338295	0.178265	1.89771	0.0577348	0.270422	54.3618	-0.122783	0.289226	-0.424523	0.671184	0.936982	80.0426	-0.310279	0.267504	-1.15991	0.246087	0.719636
ENSG00000180096	150.806	0.479081	0.171776	2.78899	0.00528722	0.0631666	150.806	0.352086	0.172356	2.04279	0.0410736	0.21801	89.6594	-0.232432	0.22467	-1.03455	0.30088	0.759662	83.4831	-0.0950011	0.288101	-0.329749	0.741589	0.950444
ENSG00000180098	550.088	0.015822	0.172149	0.091909	0.92677	0.975643	550.088	0.100551	0.171974	0.584686	0.558759	0.859069	381.257	-0.0191538	0.112461	-0.170315	0.864762	0.980514	380.669	0.0956119	0.141479	0.675805	0.499165	0.867405
ENSG00000180104	1543.9	0.0868792	0.172782	0.502827	0.615086	0.862595	1543.9	0.078137	0.172781	0.452232	0.651102	0.903373	877.879	-0.0433496	0.0789248	-0.549252	0.582833	0.904334	1057.15	-0.232489	0.0959021	-2.42424	0.0153405	0.190015
ENSG00000180113	20.2788	-0.137235	0.580274	-0.236501	0.813044	0.934352	20.2788	-0.00714152	0.577948	-0.0123567	0.990141	0.998714	31.7868	0.199671	0.402315	0.496306	0.619678	0.919988	38.0431	0.508168	0.382269	1.32935	0.183734	0.648428
ENSG00000180139	54.8738	-0.185385	0.509202	-0.36407	0.715806	0.899841	54.8738	-0.674132	0.512868	-1.31444	0.188699	0.539967	18.3342	0.344792	0.50744	0.679474	0.496837	0.874571	34.7641	-0.475199	0.412537	-1.1519	0.249364	0.721777
ENSG00000180155	266.3	-0.326716	0.36513	-0.894794	0.370897	0.744795	266.3	-0.338152	0.365131	-0.926112	0.354388	0.721168	616.58	-0.059578	0.0957337	-0.622331	0.533724	0.888521	613.681	0.6212	0.130599	4.75653	1.96948e-06	0.000127851
ENSG00000180176	577.418	0.801506	0.459219	1.74537	0.0809212	0.372246	577.418	1.39941	0.45894	3.04921	0.00229442	0.0298708	12.751	-0.0420952	0.606057	-0.0694575	0.944625	0.99299	11.9364	-0.420226	0.712654	-0.589664	0.555416	NA
ENSG00000180182	1195.68	-0.275912	0.205661	-1.34159	0.179729	0.567535	1195.68	-0.442102	0.205792	-2.1483	0.0316899	0.18561	965.032	0.0319883	0.0804031	0.397849	0.690742	0.942477	1031.94	-0.099086	0.103141	-0.960688	0.336709	0.778206
ENSG00000180185	741.51	0.0752379	0.200965	0.374384	0.708119	0.896463	741.51	0.239371	0.200774	1.19224	0.233167	0.597842	597.178	0.0903466	0.0992526	0.91027	0.36268	0.804875	845.26	0.0243081	0.117703	0.206521	0.836384	0.972008
ENSG00000180189	10.9758	-0.314714	0.433043	-0.72675	0.467379	0.800092	10.9758	-0.11309	0.423218	-0.267216	0.789303	0.946755	#N/A	#N/A	#N/A	#N/A	#N/A	#N/A	#N/A	#N/A	#N/A	#N/A	#N/A	#N/A
ENSG00000180190	593.311	-0.183067	0.229149	-0.798901	0.424348	0.77656	593.311	-0.165213	0.22911	-0.721107	0.470844	0.806641	407.551	-0.152246	0.134319	-1.13346	0.25702	0.72306	531.37	-0.17004	0.148878	-1.14214	0.253394	0.726136
ENSG00000180198	430.006	-0.278438	0.209406	-1.32966	0.183631	0.573691	430.006	-0.355462	0.209546	-1.69634	0.0898208	0.357739	259.922	0.131874	0.132622	0.994362	0.320046	0.776868	257.134	-0.17258	0.160808	-1.07321	0.283178	0.746615
ENSG00000180209	4.61293	-0.2395	0.765807	-0.312742	0.754477	0.9128	4.61293	-0.171482	0.759727	-0.225716	0.821422	0.955037	#N/A	#N/A	#N/A	#N/A	#N/A	#N/A	#N/A	#N/A	#N/A	#N/A	#N/A	#N/A
ENSG00000180210	4.34185	0.215979	0.878645	0.245809	0.80583	0.930802	4.34185	0.437944	0.86884	0.504056	0.614222	0.887209	#N/A	#N/A	#N/A	#N/A	#N/A	#N/A	#N/A	#N/A	#N/A	#N/A	#N/A	#N/A
ENSG00000180219	6.98295	-0.974246	1.086	-0.897099	0.369666	0.744385	6.98295	-0.00887558	1.06288	-0.00835048	0.993337	0.99892	#N/A	#N/A	#N/A	#N/A	#N/A	#N/A	#N/A	#N/A	#N/A	#N/A	#N/A	#N/A
ENSG00000180228	1436.54	-0.183751	0.177377	-1.03594	0.300232	0.694474	1436.54	-0.169458	0.17736	-0.955449	0.339351	0.707742	1501.9	-0.0862353	0.0826521	-1.04335	0.296785	0.754932	1611.03	-0.0874089	0.0827352	-1.05649	0.290744	0.751777
ENSG00000180229	40.2014	-0.572913	0.327753	-1.748	0.0804639	0.370744	40.2014	-0.634279	0.328164	-1.93281	0.053259	0.256364	23.9771	0.0224833	0.495905	0.0453379	0.963838	0.996067	105.427	0.0951124	0.361754	0.26292	0.792612	0.961075
ENSG00000180233	439.537	-0.415036	0.236442	-1.75534	0.0792017	0.366923	439.537	-0.150153	0.235946	-0.636386	0.524525	0.839496	344.303	-0.0167711	0.119369	-0.140497	0.888267	0.983904	336.076	0.210206	0.138618	1.51644	0.129407	0.574789
ENSG00000180245	11.6742	0.334241	1.06076	0.315095	0.75269	0.912256	11.6742	0.421014	1.05948	0.39738	0.691088	0.916624	#N/A	#N/A	#N/A	#N/A	#N/A	#N/A	11.4837	-0.648347	0.742869	-0.872761	0.382793	NA
ENSG00000180251	82.1708	-0.877267	0.581342	-1.50904	0.131289	0.4866	82.1708	-0.594989	0.580037	-1.02578	0.304997	0.675219	#N/A	#N/A	#N/A	#N/A	#N/A	#N/A	14.8496	-0.0314796	0.624518	-0.0504063	0.959799	NA
ENSG00000180257	76.6264	-0.144733	0.369919	-0.391257	0.695607	0.891479	76.6264	-0.490765	0.372292	-1.31823	0.187428	0.537818	49.9172	-0.00652992	0.330604	-0.0197515	0.984242	0.998455	52.057	-0.140092	0.343338	-0.408031	0.683251	0.935775
ENSG00000180263	1041.52	-0.186106	0.253433	-0.73434	0.462742	0.797298	1041.52	0.259848	0.253152	1.02645	0.304678	0.674863	563.37	0.171993	0.100775	1.7067	0.0878781	0.47755	688.681	-0.114151	0.11118	-1.02673	0.304547	0.760856
ENSG00000180264	31.9859	0.367045	0.383486	0.957127	0.338503	0.722251	31.9859	-0.0189867	0.388556	-0.0488649	0.961027	0.991294	#N/A	#N/A	#N/A	#N/A	#N/A	#N/A	13.0489	-0.349167	0.642778	-0.543216	0.586981	NA
ENSG00000180269	132.667	-1.05879	0.526743	-2.01008	0.0444229	0.260252	132.667	-0.0803881	0.52405	-0.153398	0.878085	0.972434	361.302	-0.0912751	0.11926	-0.765343	0.444067	0.852893	576.258	-0.332753	0.130819	-2.54361	0.0109713	0.151984
ENSG00000180279	7.72011	-0.217323	0.531402	-0.408961	0.682568	0.886112	7.72011	-0.111054	0.524381	-0.211781	0.832278	0.958556	#N/A	#N/A	#N/A	#N/A	#N/A	#N/A	#N/A	#N/A	#N/A	#N/A	#N/A	#N/A
ENSG00000180287	50.3844	-1.46626	0.329549	-4.4493	8.615e-06	0.000266237	50.3844	-0.706347	0.317746	-2.22299	0.0262163	0.163413	35.7617	-0.102635	0.369089	-0.278075	0.780955	0.963233	60.8341	0.172579	0.320841	0.537895	0.59065	0.906554
ENSG00000180304	2893.24	-0.256689	0.174383	-1.47198	0.141026	0.504892	2893.24	-0.110835	0.174327	-0.635786	0.524916	0.839725	2444.5	-0.00124308	0.0604746	-0.0205554	0.9836	0.998455	2618.47	0.147307	0.0819421	1.79769	0.072226	0.441329
ENSG00000180316	15.3226	0.442827	1.07673	0.411269	0.680875	0.885336	15.3226	1.30836	1.0696	1.22322	0.221247	0.583315	#N/A	#N/A	#N/A	#N/A	#N/A	#N/A	#N/A	#N/A	#N/A	#N/A	#N/A	#N/A
ENSG00000180329	436.451	-0.0857325	0.189054	-0.453483	0.650201	0.87364	436.451	-0.119942	0.189097	-0.63429	0.525892	0.840499	450.686	-0.00512944	0.11379	-0.0450779	0.964045	0.996072	477.876	-0.114968	0.127593	-0.90105	0.367562	0.799532
ENSG00000180332	77.3845	-0.862562	0.398709	-2.16339	0.0305114	0.206921	77.3845	-1.20333	0.401551	-2.9967	0.00272917	0.0339996	46.9517	0.24219	0.322599	0.750748	0.452805	0.856726	89.4717	-0.00756402	0.297091	-0.0254603	0.979688	0.996837
ENSG00000180336	59.7578	0.272984	0.318279	0.85769	0.391064	0.756109	59.7578	0.28265	0.318005	0.888823	0.374098	0.738145	33.8127	0.2174	0.362181	0.600254	0.548337	0.893958	44.9549	-0.11936	0.358391	-0.333043	0.739102	0.950444
ENSG00000180340	274.774	-1.54255	0.490736	-3.14334	0.00167029	0.0247168	274.774	-2.16695	0.492862	-4.39666	1.09927e-05	0.000384303	8.82712	-2.13488	0.791456	-2.69741	0.0069882	0.113872	#N/A	#N/A	#N/A	#N/A	#N/A	#N/A
ENSG00000180346	232.631	-0.127758	0.218329	-0.585163	0.558438	0.841415	232.631	0.0844886	0.217568	0.388332	0.69777	0.918101	298.761	0.0145932	0.130337	0.111965	0.910851	0.987786	299.946	-0.0364157	0.153599	-0.237083	0.812592	0.967312
ENSG00000180347	7.26185	0.258789	1.06678	0.242589	0.808324	0.932448	7.26185	-2.34112	1.31657	-1.7782	0.0753709	0.321273	#N/A	#N/A	#N/A	#N/A	#N/A	#N/A	#N/A	#N/A	#N/A	#N/A	#N/A	#N/A
ENSG00000180353	5.23825	-0.618944	0.721845	-0.857448	0.391198	0.756169	5.23825	-1.68947	0.807313	-2.0927	0.0363756	0.203099	#N/A	#N/A	#N/A	#N/A	#N/A	#N/A	#N/A	#N/A	#N/A	#N/A	#N/A	#N/A
ENSG00000180354	5112.18	-0.185353	0.286621	-0.646682	0.517837	0.825753	5112.18	0.35725	0.286561	1.24668	0.212514	0.572755	2882.31	0.0230902	0.0608303	0.379584	0.704254	0.945222	3689.46	0.301009	0.0809805	3.71706	0.000201558	0.00745058
ENSG00000180357	5830.98	0.108394	0.232434	0.466341	0.640971	0.870928	5830.98	0.324445	0.232408	1.39601	0.162711	0.498499	4673.4	0.104201	0.0560342	1.8596	0.0629428	0.409439	5195.41	0.0317243	0.074862	0.42377	0.671733	0.932081
ENSG00000180370	4602.98	-0.18675	0.170784	-1.09349	0.274179	0.671003	4602.98	-0.0583086	0.170753	-0.34148	0.732742	0.927303	3819.8	0.0686046	0.0519881	1.31962	0.186962	0.648844	4113.79	0.143053	0.082788	1.72795	0.083998	0.474912
ENSG00000180376	524.856	0.325338	0.209083	1.55602	0.119704	0.466018	524.856	0.109809	0.209392	0.524419	0.599987	0.880357	393.41	-0.0892551	0.11669	-0.764889	0.444337	0.85304	358.537	-0.0284279	0.151333	-0.18785	0.850994	0.975173
ENSG00000180398	2928.8	-0.239108	0.223249	-1.07104	0.284153	0.680004	2928.8	-0.471384	0.223321	-2.11079	0.0347902	0.197403	1620.33	0.0416358	0.067569	0.616197	0.537765	0.889318	1733.68	0.10458	0.0903361	1.15767	0.246998	0.719636
ENSG00000180422	56.5891	0.774317	0.27255	2.84101	0.00449711	0.0559171	56.5891	0.940855	0.270855	3.47365	0.000513427	0.0093643	25.3052	-0.195358	0.468801	-0.416717	0.676885	0.938026	39.3067	-0.29758	0.392044	-0.759048	0.447824	0.842064
ENSG00000180423	167.973	-0.0874852	0.154887	-0.564833	0.572187	0.847407	167.973	-0.106026	0.154782	-0.685001	0.493343	0.820936	169.886	0.0918231	0.174084	0.527464	0.597871	0.911221	174.181	0.187696	0.186898	1.00427	0.315247	0.766182
ENSG00000180425	378.574	0.257217	0.295176	0.871401	0.383535	0.752313	378.574	0.684327	0.294613	2.3228	0.0201897	0.137688	352.002	0.167293	0.119529	1.3996	0.161634	0.615167	355.617	-0.0274035	0.135736	-0.201888	0.840004	0.972818
ENSG00000180432	4.63736	2.18516	0.989823	2.20763	0.0272701	0.19326	4.63736	1.00777	1.03382	0.974807	0.329656	0.699071	#N/A	#N/A	#N/A	#N/A	#N/A	#N/A	#N/A	#N/A	#N/A	#N/A	#N/A	#N/A
ENSG00000180440	16.445	0.388793	0.740543	0.52501	0.599576	0.857834	16.445	-1.19656	0.777076	-1.53982	0.123603	0.430953	16.3334	0.0250532	0.505889	0.0495231	0.960502	0.995158	12.7015	-0.456568	0.687802	-0.663808	0.506813	NA
ENSG00000180447	271.433	-0.211054	0.506917	-0.416347	0.677156	0.883931	271.433	-1.34925	0.509339	-2.64901	0.00807276	0.0750443	45.8542	-1.0732	0.334634	-3.20707	0.00134094	0.0336924	24.9519	-0.00544735	0.486202	-0.0112039	0.991061	0.998047
ENSG00000180448	255.916	0.0669261	0.221767	0.301785	0.762816	0.915719	255.916	0.147256	0.221488	0.664845	0.506149	0.828586	216.674	0.0106686	0.149532	0.071347	0.943122	0.99242	195.303	-0.357711	0.197297	-1.81306	0.0698231	0.434549
ENSG00000180458	20.7046	-0.531013	0.538258	-0.986539	0.323869	0.711591	20.7046	0.00764208	0.529162	0.0144418	0.988477	0.998318	#N/A	#N/A	#N/A	#N/A	#N/A	#N/A	#N/A	#N/A	#N/A	#N/A	#N/A	#N/A
ENSG00000180479	287.896	-0.441673	0.209954	-2.10366	0.035408	0.227401	287.896	-0.233907	0.209249	-1.11784	0.263636	0.633566	195.203	0.133489	0.157446	0.847843	0.396526	0.827362	237.208	-0.0864057	0.173143	-0.499044	0.617749	0.915088
ENSG00000180481	69.9587	0.108085	0.360639	0.299705	0.764402	0.916428	69.9587	0.0509637	0.360901	0.141212	0.887702	0.974996	16.9108	0.0718164	0.529826	0.135547	0.892179	0.984306	29.2279	0.142278	0.434963	0.327104	0.743589	0.950444
ENSG00000180488	738.072	-0.166527	0.165238	-1.0078	0.313549	0.704139	738.072	-0.150405	0.165194	-0.910471	0.362574	0.728445	551.556	0.0982884	0.103088	0.953443	0.340366	0.792674	586.248	-0.035059	0.12148	-0.2886	0.772888	0.956072
ENSG00000180509	36.2685	-0.452158	0.444705	-1.01676	0.309268	0.701396	36.2685	-0.389074	0.443599	-0.877085	0.38044	0.744359	11.5637	0.589827	0.627884	0.939388	0.347532	0.796126	16.5616	0.519982	0.571403	0.91001	0.362817	0.79672
ENSG00000180525	184.21	0.408863	0.337113	1.21284	0.225193	0.622096	184.21	0.389409	0.337131	1.15507	0.248063	0.61643	49.9226	-0.500281	0.301698	-1.65822	0.097273	0.497809	70.4831	-0.878396	0.34906	-2.51646	0.0118539	0.160583
ENSG00000180530	3510.08	0.427893	0.382665	1.11819	0.263485	0.661336	3510.08	0.533151	0.382652	1.3933	0.163528	0.500089	1159.3	0.0748776	0.0835694	0.895993	0.370257	0.80923	1457.14	0.101686	0.0945164	1.07585	0.281994	0.74607
ENSG00000180535	83.5854	-0.189535	0.463946	-0.408528	0.682886	0.886286	83.5854	-0.405728	0.464977	-0.872576	0.382894	0.745508	7.91925	-0.857619	0.743133	-1.15406	0.248476	0.716521	10.8215	-0.937356	0.777979	-1.20486	0.228257	NA
ENSG00000180537	463.38	-0.181631	0.297685	-0.610146	0.541765	0.835504	463.38	-0.465139	0.298089	-1.5604	0.118665	0.420543	207.76	0.0775431	0.156011	0.497037	0.619163	0.919978	312.633	0.198016	0.159381	1.24241	0.214085	0.687667
ENSG00000180539	101.866	0.337056	0.313307	1.0758	0.282016	0.678138	101.866	0.428696	0.312792	1.37055	0.170517	0.512771	38.3156	-0.470451	0.366583	-1.28334	0.199373	0.666342	72.6869	-0.608546	0.300109	-2.02775	0.0425856	0.342321
ENSG00000180543	595.592	-1.30767	0.425437	-3.07372	0.0021141	0.0300749	595.592	-0.537126	0.424714	-1.26468	0.205986	0.564097	1404.31	-0.20704	0.0718086	-2.88322	0.00393636	0.0761403	1534.87	0.535344	0.096848	5.52767	3.24503e-08	3.39526e-06
ENSG00000180549	16.2643	0.74221	0.539607	1.37546	0.168988	0.551359	16.2643	1.04601	0.53466	1.9564	0.0504183	0.247615	#N/A	#N/A	#N/A	#N/A	#N/A	#N/A	17.033	-0.0445286	0.57253	-0.0777752	0.938007	0.989497
ENSG00000180573	3385.17	-0.366666	0.237738	-1.54231	0.122998	0.472464	3385.17	0.0749809	0.237642	0.315521	0.752366	0.934569	2332.35	0.0996534	0.0620959	1.60483	0.108531	0.521631	1783.54	0.152782	0.116996	1.30588	0.191594	0.661081
ENSG00000180574	27.1567	-0.340913	0.312742	-1.09008	0.27568	0.672181	27.1567	-0.365542	0.312055	-1.1714	0.241438	0.608096	16.2693	0.227633	0.525288	0.433349	0.664761	0.935364	28.8551	-0.404304	0.454397	-0.88976	0.373595	0.802316
ENSG00000180581	69.6255	-0.439072	0.753212	-0.582933	0.559938	0.84202	69.6255	-1.63652	0.757477	-2.16048	0.0307352	0.182386	100.166	0.504872	0.587028	0.860048	0.389763	0.822895	54.3013	1.15522	1.51457	0.762737	0.44562	0.841587
ENSG00000180592	569.908	-0.185327	0.164048	-1.12971	0.258598	0.656299	569.908	-0.093627	0.163845	-0.571436	0.567704	0.863684	2256.15	0.0134441	0.0575241	0.233712	0.815208	0.970008	1748.84	0.259057	0.0975189	2.65648	0.0078961	0.124511
ENSG00000180596	1682.01	-0.27849	0.190863	-1.45911	0.144535	0.511105	1682.01	-0.121819	0.190769	-0.638566	0.523106	0.838591	1147.28	-0.0355351	0.0781332	-0.454802	0.649252	0.929224	868.286	0.181108	0.114696	1.57902	0.114332	0.545213
ENSG00000180610	8.11353	0.53523	0.512732	1.04388	0.296542	0.691175	8.11353	0.290106	0.519655	0.558268	0.576662	0.868465	#N/A	#N/A	#N/A	#N/A	#N/A	#N/A	#N/A	#N/A	#N/A	#N/A	#N/A	#N/A
ENSG00000180611	950.664	-0.337619	0.346147	-0.975364	0.32938	0.715644	950.664	0.383051	0.345793	1.10775	0.267972	0.637366	1089.48	0.166923	0.0822546	2.02934	0.0424232	0.336472	1039.15	0.146232	0.113436	1.28911	0.197359	0.668525
ENSG00000180613	6.81654	-1.94933	1.5206	-1.28194	0.199862	0.594402	6.81654	-2.09377	1.5246	-1.37332	0.169652	0.511211	#N/A	#N/A	#N/A	#N/A	#N/A	#N/A	#N/A	#N/A	#N/A	#N/A	#N/A	#N/A
ENSG00000180616	1146.54	-0.173688	0.437749	-0.396776	0.691532	0.889686	1146.54	0.511311	0.437544	1.16859	0.242568	0.6094	144.837	-0.29162	0.181737	-1.60463	0.108575	0.521631	328.598	-0.0203574	0.14297	-0.142389	0.886773	0.982589
ENSG00000180626	547.705	0.232244	0.273806	0.848204	0.396325	0.758627	547.705	0.399406	0.273626	1.45968	0.144377	0.469343	411.827	0.0485721	0.109048	0.445419	0.656017	0.93186	451.894	-0.0848891	0.129616	-0.65493	0.512513	0.875198
ENSG00000180628	447.477	-0.192321	0.289643	-0.663991	0.506696	0.819243	447.477	-0.383831	0.289918	-1.32393	0.185526	0.535159	15.1161	-0.126719	0.571919	-0.221568	0.82465	0.972358	19.6273	-0.235963	0.573812	-0.411221	0.680911	0.934846
ENSG00000180638	23.8491	-0.930515	0.309504	-3.00647	0.00264301	0.0362174	23.8491	-0.523179	0.295759	-1.76894	0.0769042	0.32518	#N/A	#N/A	#N/A	#N/A	#N/A	#N/A	6.67227	-1.22648	0.90569	-1.35419	0.175676	NA
ENSG00000180660	313.263	-1.32104	0.531264	-2.4866	0.0128971	0.123869	313.263	-2.24227	0.533598	-4.20218	2.64361e-05	0.000825445	4502.43	0.00838016	0.0482435	0.173705	0.862097	0.979476	4964.94	0.185665	0.0810462	2.29085	0.0219719	0.237454
ENSG00000180667	709.897	-0.490744	0.108222	-4.53459	5.77147e-06	0.000184899	709.897	-0.2762	0.107632	-2.56616	0.0102831	0.0886917	530.236	0.0945196	0.116472	0.811523	0.417065	0.838631	590.184	-0.171785	0.143228	-1.19938	0.23038	0.704083
ENSG00000180694	448.092	-0.624455	0.280372	-2.22724	0.0259314	0.188667	448.092	-0.819845	0.28072	-2.92051	0.00349462	0.0413036	542.905	0.155527	0.10055	1.54677	0.121919	0.547221	526.695	0.268928	0.126117	2.13236	0.0329769	0.299052
ENSG00000180712	9.15429	0.937494	0.504922	1.85671	0.0633522	0.323741	9.15429	0.491412	0.517342	0.949878	0.342174	0.710286	#N/A	#N/A	#N/A	#N/A	#N/A	#N/A	#N/A	#N/A	#N/A	#N/A	#N/A	#N/A
ENSG00000180720	182.105	-1.51407	0.276786	-5.47017	4.49601e-08	2.21771e-06	182.105	0.0903162	0.270078	0.334408	0.738072	0.929	224.564	-0.235773	0.142874	-1.65022	0.0988987	0.50076	177.129	-0.0230242	0.211559	-0.108831	0.913337	0.984776
ENSG00000180730	343.765	-0.945249	0.390468	-2.42081	0.0154858	0.139487	343.765	-1.39818	0.391495	-3.5714	0.000355085	0.00700374	717.872	0.0763708	0.0864045	0.883875	0.376764	0.812948	404.209	0.560032	0.150125	3.73044	0.000191145	0.00715768
ENSG00000180739	5.47381	0.993213	1.36493	0.727663	0.46682	0.799952	5.47381	-2.80368	1.6658	-1.68308	0.0923591	0.362744	#N/A	#N/A	#N/A	#N/A	#N/A	#N/A	#N/A	#N/A	#N/A	#N/A	#N/A	#N/A
ENSG00000180747	35.9545	7.14203	1.87338	3.81239	0.000137631	0.00305263	35.9545	7.91882	1.87152	4.23123	2.32415e-05	0.000741192	#N/A	#N/A	#N/A	#N/A	#N/A	#N/A	30.787	-0.665572	2.49193	-0.267091	0.789399	0.959667
ENSG00000180758	109.716	-0.463118	0.33687	-1.37477	0.169204	0.551871	109.716	-0.883297	0.339572	-2.60121	0.00928961	0.0825593	21.5435	-0.504866	0.454874	-1.1099	0.267041	0.731151	22.068	-0.489799	0.523237	-0.936094	0.349225	0.785705
ENSG00000180764	18.8089	-0.29645	0.35732	-0.829648	0.406738	0.764959	18.8089	-0.226539	0.353687	-0.640508	0.521842	0.838065	#N/A	#N/A	#N/A	#N/A	#N/A	#N/A	14.6832	0.130617	0.619557	0.210823	0.833026	NA
ENSG00000180767	3.61977	-0.119275	1.22661	-0.0972395	0.922536	0.97409	3.61977	-0.745111	1.25448	-0.593962	0.552538	NA	#N/A	#N/A	#N/A	#N/A	#N/A	#N/A	#N/A	#N/A	#N/A	#N/A	#N/A	#N/A
ENSG00000180769	81.8329	-0.262346	0.280671	-0.934708	0.349939	0.731224	81.8329	-0.20056	0.279981	-0.716333	0.473786	0.808558	255.678	-0.282257	0.147368	-1.91532	0.0554514	0.386254	227.297	-0.0103683	0.182998	-0.0566581	0.954818	0.993004
ENSG00000180773	581.038	-0.0253007	0.206541	-0.122497	0.902506	0.966358	581.038	-0.0570904	0.20657	-0.276373	0.782262	0.944546	405.829	0.078982	0.126273	0.625484	0.531654	0.887971	449.522	-0.0987115	0.151328	-0.6523	0.514208	0.875828
ENSG00000180776	980.573	-0.248851	0.187864	-1.32464	0.185292	0.574974	980.573	-0.253029	0.187857	-1.34693	0.178004	0.524434	527.022	-0.0580172	0.100343	-0.578188	0.563137	0.898608	603.044	0.00517586	0.112409	0.0460451	0.963274	0.994401
ENSG00000180777	35.4504	-0.644737	0.468191	-1.37708	0.168488	0.550498	35.4504	-0.355314	0.464426	-0.765061	0.444236	0.790497	11.5542	-0.639127	0.609675	-1.04831	0.294497	0.752608	#N/A	#N/A	#N/A	#N/A	#N/A	#N/A
ENSG00000180787	85.0311	-1.32787	0.348273	-3.81271	0.000137449	0.00305263	85.0311	-0.218122	0.340094	-0.641358	0.52129	0.837762	207.292	-0.218794	0.150835	-1.45055	0.146904	0.590157	15.1568	0.738581	0.619424	1.19237	0.233117	0.707707
ENSG00000180801	63.2997	-2.01206	1.36226	-1.477	0.139676	0.502439	63.2997	-4.3159	1.39133	-3.10201	0.00192214	0.0260897	#N/A	#N/A	#N/A	#N/A	#N/A	#N/A	#N/A	#N/A	#N/A	#N/A	#N/A	#N/A
ENSG00000180806	3.93331	-0.570505	1.65079	-0.345594	0.729648	0.904388	3.93331	-2.35823	1.80209	-1.30861	0.190666	0.54265	#N/A	#N/A	#N/A	#N/A	#N/A	#N/A	#N/A	#N/A	#N/A	#N/A	#N/A	#N/A
ENSG00000180815	37.0695	-0.824477	0.316733	-2.60307	0.00923937	0.0966729	37.0695	-0.394203	0.308446	-1.27803	0.201239	0.557457	11.8683	-0.548266	0.637154	-0.860493	0.389517	0.822823	11.3137	-0.902523	0.757932	-1.19077	0.233744	NA
ENSG00000180817	1335.66	-0.133277	0.262462	-0.507797	0.611595	0.861036	1335.66	0.122447	0.262336	0.466755	0.640675	0.899084	1169.66	0.0700351	0.0722586	0.969229	0.332431	0.786765	1198.91	0.0530522	0.103445	0.512852	0.608055	0.911916
ENSG00000180818	9.17306	-0.0284917	1.06107	-0.0268518	0.978578	0.99511	9.17306	0.512976	1.05279	0.487252	0.62608	0.892209	#N/A	#N/A	#N/A	#N/A	#N/A	#N/A	#N/A	#N/A	#N/A	#N/A	#N/A	#N/A
ENSG00000180822	856.428	0.504723	0.0849578	5.94087	2.83517e-09	1.75221e-07	856.428	0.248374	0.0854688	2.90602	0.00366059	0.0428412	317.155	-0.165412	0.122894	-1.34598	0.17831	0.63713	459.388	-0.0376205	0.137632	-0.273341	0.784591	0.958598
ENSG00000180828	7.08785	-4.51365	1.43861	-3.13751	0.00170392	0.0251214	7.08785	-0.884285	1.07926	-0.819343	0.412591	0.767672	152.614	0.403705	0.18184	2.22011	0.0264115	0.258602	109.499	-0.132495	0.226993	-0.583697	0.559424	0.896439
ENSG00000180834	156.041	-0.491546	0.408248	-1.20404	0.228574	0.62561	156.041	-0.0876555	0.407022	-0.215358	0.829488	0.958098	69.617	0.0172134	0.284705	0.0604606	0.951789	0.993604	74.8731	-0.507821	0.321614	-1.57898	0.114341	0.545213
ENSG00000180846	17.6735	-0.849877	0.554338	-1.53314	0.125242	0.476927	17.6735	-0.38621	0.544418	-0.709399	0.478077	0.811343	#N/A	#N/A	#N/A	#N/A	#N/A	#N/A	#N/A	#N/A	#N/A	#N/A	#N/A	#N/A
ENSG00000180855	177.335	-0.183254	0.347876	-0.52678	0.598346	0.857215	177.335	0.195275	0.346853	0.562992	0.573441	0.866736	174.488	0.0238248	0.167779	0.142001	0.88708	0.983792	174.215	-0.0862118	0.189787	-0.454257	0.649644	0.926476
ENSG00000180867	97.5756	-0.848868	0.209197	-4.05774	4.95489e-05	0.0012362	97.5756	-0.543674	0.205669	-2.64345	0.00820666	0.0758432	118.303	-0.658834	0.234902	-2.80472	0.00503611	0.0903343	116.779	0.175846	0.222832	0.789141	0.43003	0.834399
ENSG00000180875	84.9738	-0.204559	0.49705	-0.411546	0.680672	0.885328	84.9738	-0.0355642	0.496328	-0.0716545	0.942877	0.987776	1316.63	0.270689	0.0775607	3.49002	0.000482979	0.0154592	1142.6	0.479327	0.103796	4.61795	3.8755e-06	0.000233673
ENSG00000180878	23.3219	-0.619406	0.684421	-0.905007	0.365462	0.742067	23.3219	0.283608	0.675253	0.420003	0.674483	0.910705	17.6352	0.667957	0.53863	1.2401	0.214937	0.686092	29.4889	0.431671	0.440704	0.979504	0.327331	0.771975
ENSG00000180879	1465.34	-0.170853	0.250059	-0.683249	0.494449	0.8136	1465.34	-0.394641	0.250177	-1.57745	0.114693	0.413175	984.776	-0.0548632	0.0886606	-0.6188	0.536048	0.888842	860.82	0.147016	0.119062	1.23478	0.216911	0.690814
ENSG00000180881	68.4565	-0.131663	0.318516	-0.413365	0.679339	0.884615	68.4565	-0.133728	0.318341	-0.420079	0.674428	0.910705	41.5634	0.374767	0.331447	1.1307	0.258181	0.724161	63.5289	0.0307385	0.297269	0.103403	0.917643	0.986052
ENSG00000180884	420.192	0.274347	0.292779	0.937043	0.348736	0.730238	420.192	0.603903	0.292377	2.0655	0.0388758	0.210756	218.158	0.152822	0.154807	0.987179	0.323555	0.779349	272.105	-0.157356	0.17597	-0.894222	0.371203	0.801601
ENSG00000180891	2068.39	-0.252368	0.257502	-0.980062	0.327055	0.714003	2068.39	-0.11145	0.25745	-0.432899	0.665088	0.907924	934.012	0.0941517	0.0784982	1.19941	0.230368	0.699981	1139.56	0.255364	0.105653	2.417	0.0156492	0.191736
ENSG00000180900	3976.13	-0.151527	0.202418	-0.748583	0.454108	0.791648	3976.13	-0.105266	0.202406	-0.520074	0.603012	0.88159	1876.71	-0.162752	0.0611	-2.6637	0.00772864	0.121523	2099.45	-0.143608	0.0874141	-1.64284	0.100416	0.51616
ENSG00000180901	1763.28	-0.238496	0.172714	-1.38087	0.167319	0.548858	1763.28	-0.00472324	0.172574	-0.0273694	0.978165	0.995832	1272.41	0.310227	0.0770848	4.02449	5.70979e-05	0.00281204	1719.01	-0.00337088	0.110781	-0.0304284	0.975725	0.996231
ENSG00000180902	513.118	0.0739959	0.168711	0.438595	0.660955	0.878162	513.118	0.0980574	0.168637	0.581471	0.560923	0.860091	142.651	-0.0667871	0.1821	-0.36676	0.713798	0.947027	160.343	-0.0551696	0.222339	-0.248133	0.804031	0.964473
ENSG00000180914	145.701	-0.214703	0.615103	-0.349052	0.72705	0.903502	145.701	-1.82425	0.621524	-2.93512	0.00333416	0.0398735	#N/A	#N/A	#N/A	#N/A	#N/A	#N/A	11.3484	-0.0358153	0.68122	-0.0525752	0.95807	NA
ENSG00000180917	585.448	-0.221485	0.190744	-1.16117	0.245575	0.64507	585.448	-0.248099	0.190767	-1.30053	0.193419	0.546549	303.051	-0.200661	0.127396	-1.57509	0.115235	0.535878	336.29	-0.14587	0.138999	-1.04944	0.293978	0.753999
ENSG00000180921	652.061	-0.275832	0.214846	-1.28385	0.199193	0.593926	652.061	-0.421735	0.215041	-1.96118	0.0498578	0.245948	369.648	0.0168502	0.122957	0.137042	0.890998	0.984244	509.484	-0.179633	0.129837	-1.38353	0.166503	0.628253
ENSG00000180929	46.1043	-0.746844	0.388402	-1.92286	0.0544973	0.295613	46.1043	-0.112637	0.381524	-0.295229	0.767819	0.939165	64.3014	-0.320555	0.278244	-1.15207	0.249294	0.716952	52.7375	-0.0415378	0.365605	-0.113614	0.909544	0.984776
ENSG00000180934	7.07002	-1.37783	0.721004	-1.91098	0.056007	0.300192	7.07002	-0.424119	0.674225	-0.629047	0.529318	0.842747	#N/A	#N/A	#N/A	#N/A	#N/A	#N/A	#N/A	#N/A	#N/A	#N/A	#N/A	#N/A
ENSG00000180938	7.49946	1.03063	0.986906	1.0443	0.296347	0.690984	7.49946	1.90887	0.973572	1.96069	0.0499155	0.246045	#N/A	#N/A	#N/A	#N/A	#N/A	#N/A	12.9684	7.26152	1.33309	5.44713	5.11904e-08	NA
ENSG00000180953	78.3155	-0.105146	0.212539	-0.494714	0.620802	0.864875	78.3155	0.100292	0.210106	0.477338	0.633122	0.896023	83.2775	-0.16762	0.258521	-0.648381	0.516738	0.88302	71.0251	-0.226349	0.300601	-0.752988	0.451457	0.842879
ENSG00000180957	1405.43	0.0443353	0.207177	0.213997	0.83055	0.939606	1405.43	0.121175	0.207128	0.585025	0.558531	0.858992	1532.79	0.0603188	0.0669528	0.900916	0.367633	0.808271	1775.36	-0.0252261	0.0927178	-0.272074	0.785565	0.958751
ENSG00000180964	643.252	-0.112207	0.206954	-0.542184	0.587692	0.85376	643.252	-0.217844	0.207087	-1.05194	0.292825	0.664028	653.114	-0.122935	0.105926	-1.16058	0.245813	0.71513	619.141	-0.0506333	0.109376	-0.462931	0.643414	0.924726
ENSG00000180974	27.6809	-0.87695	0.387208	-2.2648	0.0235248	0.178207	27.6809	-0.324886	0.375958	-0.864154	0.387503	0.748443	7.47078	-0.572297	0.902047	-0.634442	0.525792	0.886411	12.82	-0.788565	0.748944	-1.0529	0.292385	NA
ENSG00000180979	1098.44	0.00227976	0.166301	0.0137086	0.989062	0.998179	1098.44	-0.0851403	0.166374	-0.51174	0.608833	0.884476	687.194	-0.10612	0.110092	-0.963917	0.335087	0.788494	719.909	0.065589	0.108851	0.60256	0.546802	0.889974
ENSG00000180992	330.735	-0.601791	0.198276	-3.03512	0.00240437	0.0334222	330.735	-0.552237	0.198057	-2.78827	0.00529906	0.0560866	266.336	-0.0103028	0.136027	-0.0757405	0.939626	0.992124	247.803	0.179543	0.169921	1.05663	0.290682	0.751777
ENSG00000180998	1195.74	-0.197963	0.414892	-0.477144	0.63326	0.868282	1195.74	0.591142	0.414652	1.42563	0.153974	0.4851	896.57	-0.0554721	0.09224	-0.601388	0.547581	0.893672	1354.61	0.123738	0.114253	1.08301	0.278803	0.744604
ENSG00000181001	20.0042	-0.0869112	0.491086	-0.176977	0.859526	0.950157	20.0042	-0.0792368	0.490372	-0.161585	0.871633	0.970912	#N/A	#N/A	#N/A	#N/A	#N/A	#N/A	9.69925	0.077644	0.728314	0.106608	0.9151	NA
ENSG00000181004	195.093	-0.498589	0.17728	-2.81244	0.0049167	0.0598472	195.093	-0.354371	0.176309	-2.00995	0.0444365	0.229076	209.7	0.365455	0.15805	2.31227	0.0207627	0.222849	223.404	0.0981436	0.16491	0.595134	0.551754	0.892997
ENSG00000181007	781.935	-0.326795	0.229591	-1.42338	0.154627	0.526911	781.935	0.151456	0.229132	0.661	0.508612	0.82991	587.107	0.0179198	0.100895	0.177608	0.859031	0.978888	717.147	-0.137324	0.1094	-1.25524	0.209392	0.683278
ENSG00000181016	10.619	1.26568	1.05105	1.20421	0.228507	0.62561	10.619	0.887383	1.05606	0.840273	0.400755	0.758199	7.78543	0.137957	0.845157	0.163232	0.870336	0.981443	15.7891	-1.34448	0.679079	-1.97986	0.0477191	0.361798
ENSG00000181019	191.17	-0.846078	0.276929	-3.05521	0.002249	0.0315763	191.17	-1.00412	0.277638	-3.61666	0.00029843	0.00609929	50.1532	-0.368882	0.302917	-1.21777	0.223313	0.693057	65.9361	0.12833	0.309368	0.414815	0.678278	0.934498
ENSG00000181026	1350.29	-0.191411	0.323945	-0.590876	0.554604	0.839954	1350.29	-0.744375	0.324233	-2.2958	0.0216871	0.144459	351.715	-0.0647023	0.121041	-0.534548	0.592962	0.909648	365.863	-1.48395	0.484947	-3.06003	0.00221317	0.0499565
ENSG00000181027	1390.17	-0.08293	0.190536	-0.435246	0.663384	0.878731	1390.17	0.0229101	0.19046	0.120288	0.904255	0.979538	1183.56	0.0952213	0.0714682	1.33236	0.182742	0.642624	1267.27	-0.0112213	0.102337	-0.109651	0.912686	0.984776
ENSG00000181029	1415.16	-0.183615	0.167684	-1.095	0.273515	0.670778	1415.16	-0.0878317	0.167603	-0.524045	0.600247	0.880555	1025.29	0.0759567	0.0790622	0.96072	0.336693	0.78924	887.048	0.021111	0.113978	0.185219	0.853057	0.975915
ENSG00000181031	103.185	-0.422044	0.233798	-1.80517	0.0710488	0.345647	103.185	-0.225478	0.232046	-0.971697	0.331201	0.701103	126.996	-0.0276959	0.19369	-0.142991	0.886297	0.983563	64.9127	-0.163594	0.290064	-0.563994	0.572758	0.89974
ENSG00000181035	632.61	0.0229187	0.213493	0.107351	0.914511	0.970518	632.61	0.20093	0.213264	0.942163	0.346109	0.713449	352.396	0.00729165	0.123325	0.0591256	0.952852	0.993604	449.95	0.00520843	0.129819	0.0401206	0.967997	0.994533
ENSG00000181038	237.519	-0.123187	0.211018	-0.583774	0.559373	0.841765	237.519	-0.240637	0.211391	-1.13835	0.254975	0.624377	153.048	-0.206058	0.184463	-1.11707	0.263966	0.729657	145.419	0.0448443	0.208109	0.215485	0.82939	0.970677
ENSG00000181045	958.55	-0.191441	0.235233	-0.813836	0.415739	0.770791	958.55	0.00250683	0.235077	0.0106639	0.991492	0.99887	448.825	0.131547	0.10595	1.2416	0.214385	0.685512	619.197	-0.119452	0.112353	-1.06319	0.287695	0.749779
ENSG00000181061	857.747	-0.413806	0.23588	-1.75431	0.0793781	0.367436	857.747	-0.415436	0.235872	-1.76128	0.0781911	0.328708	776.202	0.0288676	0.0897941	0.321486	0.747842	0.956674	641.497	-0.177657	0.132227	-1.34358	0.179083	0.643642
ENSG00000181072	125.988	-1.07567	0.60628	-1.77421	0.0760281	0.358455	125.988	-0.123382	0.603819	-0.204335	0.838091	0.959906	98.1802	-0.151471	0.225053	-0.673045	0.500918	0.875942	296.968	-0.601985	0.148427	-4.05575	4.99727e-05	0.00234125
ENSG00000181085	173.943	0.383861	0.468017	0.820186	0.41211	0.768705	173.943	-0.969924	0.472563	-2.05247	0.0401237	0.214664	#N/A	#N/A	#N/A	#N/A	#N/A	#N/A	#N/A	#N/A	#N/A	#N/A	#N/A	#N/A
ENSG00000181090	3917.69	-0.185993	0.202128	-0.920172	0.357483	0.735743	3917.69	0.0459313	0.202076	0.227297	0.820193	0.954883	2113.38	0.0172212	0.0603258	0.285469	0.775285	0.962082	2428.44	0.00313605	0.0839932	0.037337	0.970216	0.994831
ENSG00000181092	7.35565	0.480642	1.06188	0.452632	0.650813	0.873819	7.35565	0.814169	1.05528	0.771523	0.440397	0.787943	#N/A	#N/A	#N/A	#N/A	#N/A	#N/A	#N/A	#N/A	#N/A	#N/A	#N/A	#N/A
ENSG00000181097	33.3627	0.736147	0.269848	2.72801	0.00637182	0.0729459	33.3627	0.35634	0.275496	1.29345	0.195855	0.550175	20.3344	-0.0376052	0.464711	-0.0809216	0.935504	0.991304	17.5365	-0.675007	0.567064	-1.19035	0.233908	0.708523
ENSG00000181104	1872.69	-0.184346	0.293821	-0.627407	0.530392	0.830441	1872.69	-0.559423	0.293965	-1.90303	0.0570371	0.268381	1465.27	0.0142419	0.0705884	0.20176	0.840104	0.976332	1206.38	0.129592	0.10546	1.22883	0.219136	0.692481
ENSG00000181135	314.307	-0.0421546	0.202816	-0.207847	0.835348	0.941076	314.307	-0.187731	0.203194	-0.923902	0.355537	0.722253	189.02	0.0504236	0.172421	0.292444	0.769947	0.961344	204.427	0.0659432	0.177362	0.371801	0.710041	0.943146
ENSG00000181143	7.70379	1.28735	1.37178	0.938451	0.348013	0.729572	7.70379	-0.506843	1.41879	-0.357236	0.720915	0.925248	#N/A	#N/A	#N/A	#N/A	#N/A	#N/A	#N/A	#N/A	#N/A	#N/A	#N/A	#N/A
ENSG00000181163	5890.74	-0.185234	0.22771	-0.813461	0.415954	0.771139	5890.74	-0.308427	0.227727	-1.35437	0.175618	0.520469	4736.2	0.0358552	0.0541414	0.66225	0.507811	0.878382	4913.24	0.0152092	0.0785926	0.193519	0.846552	0.974351
ENSG00000181191	3719.25	-0.18077	0.341114	-0.529941	0.596153	0.856156	3719.25	0.468886	0.341034	1.3749	0.169164	0.510388	2254.29	0.080739	0.0639944	1.26166	0.207072	0.677977	2529.4	0.0972983	0.101463	0.958951	0.337584	0.778206
ENSG00000181192	1160.59	-0.155812	0.197165	-0.790263	0.429374	0.779001	1160.59	-0.000710995	0.197038	-0.00360842	0.997121	0.999762	870.475	0.109027	0.0788021	1.38356	0.166495	0.620452	885.18	-0.000241556	0.111653	-0.00216345	0.998274	0.999004
ENSG00000181195	35.7556	-0.909096	0.279922	-3.24767	0.00116353	0.0184024	35.7556	-0.299037	0.266663	-1.1214	0.262117	0.631825	89.2687	-2.02975	0.250887	-8.09027	5.95303e-16	2.30522e-13	60.564	-1.14632	0.345452	-3.31834	0.000905558	0.0247802
ENSG00000181201	84.7695	-1.31857	0.592043	-2.22714	0.0259376	0.188667	84.7695	0.24086	0.58626	0.410841	0.681189	0.912961	32.9265	-1.47563	0.426128	-3.46289	0.000534406	0.0166993	27.1649	0.342399	0.476127	0.719133	0.472059	0.85255
ENSG00000181211	23.784	-0.169729	0.405386	-0.418685	0.675446	0.883279	23.784	0.11932	0.399821	0.298433	0.765373	0.938571	#N/A	#N/A	#N/A	#N/A	#N/A	#N/A	19.8099	-0.457246	0.586258	-0.779941	0.435426	0.836564
ENSG00000181215	491.765	-1.01385	0.478913	-2.11699	0.034261	0.222685	491.765	0.480165	0.477801	1.00495	0.314923	0.684595	194.443	0.0789983	0.159249	0.49607	0.619845	0.919988	404.959	-0.354298	0.132052	-2.68302	0.00729613	0.118193
ENSG00000181218	1113.8	-0.821579	0.272308	-3.0171	0.00255206	0.0352126	1113.8	0.199806	0.271705	0.735377	0.46211	0.801609	550.229	-0.0384393	0.10388	-0.370034	0.711357	0.947027	557.058	0.354443	0.137793	2.57229	0.0101029	0.145153
ENSG00000181220	1471.61	-0.32287	0.191288	-1.68787	0.0914364	0.399613	1471.61	-0.00956585	0.191085	-0.0500606	0.960074	0.991076	843.504	-0.0793607	0.0848784	-0.934992	0.349792	0.798065	971.12	0.0226155	0.101742	0.222282	0.824094	0.9695
ENSG00000181222	7694.14	-0.122289	0.171626	-0.712531	0.476136	0.803947	7694.14	-0.129746	0.171626	-0.755985	0.449658	0.793883	7561.66	0.0411185	0.0434298	0.946781	0.34375	0.795485	8024.51	0.0474533	0.0708199	0.670056	0.502822	0.869671
ENSG00000181234	315.13	0	1.68159	0	1	1	315.13	7.23457	1.34257	5.38858	7.1015e-08	3.72884e-06	#N/A	#N/A	#N/A	#N/A	#N/A	#N/A	16.5756	0.729062	0.589338	1.23708	0.216056	0.689571
ENSG00000181240	51.7217	-0.0964842	0.349863	-0.275777	0.782719	0.922745	51.7217	0.454066	0.345023	1.31605	0.188158	0.538649	22.0734	0.71698	0.452559	1.58428	0.11313	0.531954	33.1593	0.208701	0.408669	0.510685	0.609572	0.912815
ENSG00000181264	462.262	-0.279816	0.186667	-1.49901	0.133871	0.491311	462.262	-0.309346	0.186701	-1.65691	0.0975377	0.375257	327.634	0.000973456	0.118929	0.00818516	0.993469	0.999656	402.983	0.162035	0.145916	1.11047	0.266796	0.736578
ENSG00000181274	418.801	0.2322	0.301033	0.771347	0.440502	0.78496	418.801	0.604489	0.300589	2.01102	0.0443236	0.228811	279.42	0.0613266	0.12919	0.4747	0.635001	0.925416	306.165	0.254955	0.160954	1.58402	0.113188	0.543984
ENSG00000181284	86.8809	0.0249386	0.405563	0.0614913	0.950968	0.98417	86.8809	-0.902123	0.411796	-2.1907	0.0284732	0.172871	18.5798	0.553772	0.528585	1.04765	0.2948	0.752722	24.3627	-0.405	0.483029	-0.838459	0.401773	0.821375
ENSG00000181291	1041.47	-0.131341	0.793913	-0.165434	0.868602	0.953316	1041.47	0.429925	0.793808	0.541598	0.588095	0.875185	2141.9	-0.113809	0.0702426	-1.62023	0.105183	0.51685	1635.5	0.617041	0.0954456	6.46484	1.01405e-10	1.70159e-08
ENSG00000181315	1498.72	-0.313953	0.168274	-1.86573	0.0620791	0.319453	1498.72	-0.145812	0.168144	-0.867181	0.385843	0.74729	1477.91	0.0390867	0.0689341	0.567015	0.570704	0.900758	1450.98	-0.0765688	0.0996568	-0.768325	0.442294	0.839912
ENSG00000181322	91.0768	0.376801	0.374272	1.00676	0.314051	0.704567	91.0768	0.208648	0.375005	0.556386	0.577947	0.869116	51.7623	0.0251667	0.287473	0.0875444	0.930239	0.989779	95.3596	0.003755	0.248384	0.0151177	0.987938	0.997766
ENSG00000181333	5.35873	0.453828	1.33897	0.338937	0.734657	0.905788	5.35873	0.224399	1.34421	0.166937	0.867419	0.969433	#N/A	#N/A	#N/A	#N/A	#N/A	#N/A	#N/A	#N/A	#N/A	#N/A	#N/A	#N/A
ENSG00000181350	423.901	0.0599052	0.236288	0.253526	0.799862	0.927853	423.901	0.210813	0.236024	0.893186	0.371757	0.735872	118.3	-0.177051	0.247758	-0.714612	0.474849	0.86695	145.996	0.0811156	0.196587	0.41262	0.679885	0.934846
ENSG00000181378	58.2693	-0.171469	0.438121	-0.391374	0.69552	0.891479	58.2693	-0.700899	0.442853	-1.58269	0.113492	0.411037	43.9405	-0.0450725	0.311729	-0.144589	0.885036	0.983181	34.2472	-0.410291	0.400946	-1.02331	0.306163	0.762209
ENSG00000181381	42.5016	-2.4009	0.428437	-5.60386	2.0963e-08	1.08774e-06	42.5016	-2.60207	0.433829	-5.99792	1.9986e-09	1.35682e-07	#N/A	#N/A	#N/A	#N/A	#N/A	#N/A	#N/A	#N/A	#N/A	#N/A	#N/A	#N/A
ENSG00000181392	28.0093	-0.189252	0.413451	-0.457736	0.647142	0.873013	28.0093	-0.118963	0.411911	-0.288807	0.772729	0.941128	15.1899	-0.588583	0.536257	-1.09758	0.27239	0.735874	25.7502	-0.860334	0.476473	-1.80563	0.0709759	0.43816
ENSG00000181396	874.126	-0.0847976	0.183923	-0.46105	0.644763	0.872241	874.126	-0.135313	0.183967	-0.735528	0.462018	0.801555	396.306	-0.117855	0.117322	-1.00454	0.315117	0.773747	444.973	0.0129294	0.135502	0.0954184	0.923982	0.987308
ENSG00000181404	468.605	0.0632618	0.171004	0.369943	0.711425	0.898037	468.605	0.154358	0.170786	0.903807	0.366098	0.730748	283.271	-0.0379313	0.128786	-0.294529	0.768354	0.961306	480.514	-0.156265	0.139703	-1.11855	0.263331	0.734567
ENSG00000181408	167.193	0.251105	0.268503	0.935204	0.349683	0.731012	167.193	0.128758	0.268901	0.47883	0.632059	0.895179	65.6493	-0.373651	0.267941	-1.39453	0.163159	0.616316	98.1825	0.0670725	0.263804	0.254251	0.799302	0.963354
ENSG00000181409	2066.64	-0.446025	0.324091	-1.37623	0.168749	0.550966	2066.64	0.422937	0.32388	1.30585	0.191605	0.543428	570.714	0.0515346	0.108393	0.475443	0.634471	0.925241	724.457	-0.35194	0.108591	-3.24096	0.00119127	0.0309386
ENSG00000181418	238.968	-0.123683	0.682223	-0.181294	0.856137	0.948337	238.968	0.29306	0.681837	0.429809	0.667335	0.908459	20.4296	0.071923	0.474578	0.151551	0.879541	0.982612	19.8284	-0.237947	0.524214	-0.453911	0.649893	0.926476
ENSG00000181444	895.579	0.555126	0.434881	1.2765	0.201779	0.596767	895.579	1.01936	0.434725	2.34484	0.0190353	0.131961	401.944	-0.100373	0.114238	-0.878627	0.379603	0.815372	441.641	0.214614	0.126169	1.701	0.088943	0.488733
ENSG00000181449	563.602	-2.4147	0.182771	-13.2116	7.51715e-40	3.04695e-37	563.602	-2.32516	0.182182	-12.7628	2.64384e-37	1.0301e-34	739.887	0.547116	0.0969066	5.64581	1.6441e-08	2.2088e-06	174.5	0.62884	0.219618	2.86334	0.00419204	0.0798922
ENSG00000181450	568.457	-0.18469	0.311909	-0.592127	0.553766	0.839625	568.457	0.230265	0.311521	0.739166	0.459806	0.800033	483.846	0.00849532	0.116327	0.0730298	0.941782	0.992172	554.773	-0.275197	0.132963	-2.06973	0.038478	0.324876
ENSG00000181458	2028.2	0.272328	0.262146	1.03884	0.298879	0.693233	2028.2	-0.0186425	0.26224	-0.0710895	0.943327	0.9879	598.79	-0.167958	0.0959524	-1.75043	0.0800439	0.458199	887.471	-0.135661	0.156832	-0.865007	0.387035	0.810127
ENSG00000181467	1488.89	-0.165515	0.285097	-0.580556	0.56154	0.843037	1488.89	-0.287125	0.285149	-1.00693	0.313968	0.683836	791.509	0.0581092	0.0925151	0.628106	0.529935	0.887894	870.713	0.0721614	0.104104	0.693163	0.488207	0.860372
ENSG00000181472	450.581	-0.0832891	0.204059	-0.408162	0.683155	0.886286	450.581	0.0296238	0.203823	0.145341	0.884442	0.973802	245.789	0.268902	0.138006	1.94848	0.0513573	0.371386	267.346	0.0797039	0.16954	0.470118	0.63827	0.923151
ENSG00000181481	23.685	-4.92222	0.684248	-7.19362	6.30977e-13	5.65614e-11	23.685	-4.43699	0.594099	-7.46844	8.11511e-14	8.52214e-12	9.15306	-0.22153	0.704381	-0.314503	0.753139	0.958208	9.08457	0.184506	0.747937	0.246686	0.805151	NA
ENSG00000181513	208.802	0.229752	0.240432	0.955583	0.339283	0.722928	208.802	0.00339415	0.24114	0.0140755	0.98877	0.998438	69.9299	-0.480255	0.248882	-1.92965	0.0536501	0.379551	69.5712	0.206468	0.296981	0.695222	0.486916	0.859972
ENSG00000181518	4.09615	-0.714712	0.788072	-0.906912	0.364453	0.741049	4.09615	-0.356655	0.76278	-0.467572	0.640091	0.899023	#N/A	#N/A	#N/A	#N/A	#N/A	#N/A	#N/A	#N/A	#N/A	#N/A	#N/A	#N/A
ENSG00000181523	562.431	-0.657489	0.299394	-2.19607	0.0280872	0.196632	562.431	-0.909664	0.299747	-3.03477	0.00240718	0.0309196	292.356	-0.202494	0.126253	-1.60387	0.108743	0.521631	360.212	-0.330302	0.152032	-2.17259	0.0298113	0.284409
ENSG00000181541	61.4551	-1.30502	1.25021	-1.04385	0.296557	0.691175	61.4551	-3.17359	1.26623	-2.50632	0.0121994	0.0993501	437.684	-1.33296	0.110306	-12.0842	1.27965e-33	1.48657e-30	358.372	0.424127	0.157291	2.69645	0.00700822	0.115303
ENSG00000181544	42.9774	-0.0552793	0.376134	-0.146967	0.883158	0.958541	42.9774	-0.331656	0.37919	-0.874643	0.381768	0.745127	72.0991	-0.0290423	0.254178	-0.11426	0.909032	0.987539	63.1463	0.0511297	0.311128	0.164336	0.869466	0.978814
ENSG00000181555	4244.25	0.0396765	0.170062	0.233305	0.815524	0.9352	4244.25	0.153855	0.170034	0.904846	0.365547	0.730496	3220.66	0.055117	0.0596415	0.924139	0.355414	0.801449	3711.36	0.154377	0.0745975	2.06947	0.0385022	0.324876
ENSG00000181577	10.2405	-0.141146	0.629045	-0.224382	0.82246	0.93753	10.2405	-0.949098	0.659209	-1.43975	0.149937	0.478151	#N/A	#N/A	#N/A	#N/A	#N/A	#N/A	#N/A	#N/A	#N/A	#N/A	#N/A	#N/A
ENSG00000181585	41.9058	-0.622963	0.255516	-2.43806	0.0147664	0.135361	41.9058	-0.298091	0.24879	-1.19816	0.230854	0.595234	#N/A	#N/A	#N/A	#N/A	#N/A	#N/A	#N/A	#N/A	#N/A	#N/A	#N/A	#N/A
ENSG00000181588	2960.41	-0.209709	0.221567	-0.94648	0.343904	0.727172	2960.41	0.120547	0.22148	0.54428	0.586249	0.874284	1995.01	0.111705	0.0662572	1.68593	0.09181	0.486438	2151.88	0.0643881	0.0981179	0.656232	0.511675	0.874807
ENSG00000181610	963.616	0.117816	0.213174	0.552676	0.580485	0.851204	963.616	0.285336	0.213036	1.33938	0.180447	0.528038	754.05	-0.00666911	0.0848556	-0.0785936	0.937356	0.991536	704.304	0.0163946	0.106721	0.153621	0.877909	0.981173
ENSG00000181619	456.674	0.248124	0.217948	1.13845	0.254932	0.653277	456.674	0.0831211	0.218207	0.380928	0.703256	0.919435	114.972	0.152382	0.199838	0.762527	0.445745	0.853361	199.05	-0.20373	0.174283	-1.16896	0.242419	0.715058
ENSG00000181625	715.987	0.0541341	0.181847	0.297691	0.765939	0.916676	715.987	0.151585	0.181707	0.834225	0.404154	0.761514	268.946	0.232201	0.14782	1.57084	0.116221	0.536773	337.6	-0.0700291	0.145857	-0.480121	0.631142	0.920112
ENSG00000181626	19.9039	0.320895	0.407574	0.787329	0.43109	0.779613	19.9039	0.199894	0.409227	0.488468	0.625218	0.891865	#N/A	#N/A	#N/A	#N/A	#N/A	#N/A	#N/A	#N/A	#N/A	#N/A	#N/A	#N/A
ENSG00000181631	9.94941	0.501128	0.558196	0.897764	0.369311	0.744268	9.94941	0.7909	0.550761	1.43601	0.150998	0.480123	#N/A	#N/A	#N/A	#N/A	#N/A	#N/A	#N/A	#N/A	#N/A	#N/A	#N/A	#N/A
ENSG00000181634	39.1171	-0.0232606	0.273345	-0.0850961	0.932185	0.977869	39.1171	-0.0962006	0.273809	-0.351342	0.725331	0.925438	9.59877	0.578881	0.725806	0.79757	0.42512	0.841157	12.4261	-0.0598001	0.65272	-0.0916167	0.927003	NA
ENSG00000181638	1180.52	-0.0691014	0.18326	-0.377068	0.706123	0.895396	1180.52	0.114762	0.183108	0.626745	0.530827	0.843117	641.612	-0.023239	0.0928102	-0.250392	0.802284	0.967225	706.098	0.294127	0.105928	2.77668	0.00549176	0.0970029
ENSG00000181649	71.7347	-0.933986	0.428122	-2.18159	0.02914	0.201033	71.7347	-1.51011	0.434134	-3.47844	0.000504339	0.00922985	42.4674	-0.22475	0.362552	-0.61991	0.535317	0.888842	51.2641	0.14665	0.322186	0.455171	0.648986	0.926476
ENSG00000181652	112.885	-1.62923	0.303786	-5.36308	8.18145e-08	3.86518e-06	112.885	-0.316721	0.294727	-1.07463	0.282541	0.653717	136.199	-0.093794	0.181338	-0.517233	0.604993	0.914198	86.3393	2.04376	0.301405	6.78078	1.19532e-11	2.41605e-09
ENSG00000181656	498.213	0.814849	0.56713	1.4368	0.150776	0.519778	498.213	1.46576	0.566852	2.58579	0.0097155	0.08507	10.6213	0.310575	0.66958	0.463836	0.642765	0.927508	25.9877	-0.382689	0.477928	-0.800725	0.423291	0.830514
ENSG00000181666	1021.39	0.32833	0.0875753	3.74911	0.000177461	0.00379163	1021.39	0.136429	0.0878918	1.55224	0.120604	0.42472	861.632	0.0740668	0.0883923	0.837933	0.402068	0.830136	942.085	0.104379	0.0987971	1.0565	0.290742	0.751777
ENSG00000181690	121.313	-0.203723	0.480034	-0.424393	0.671279	0.881488	121.313	-1.13845	0.484381	-2.35033	0.018757	0.130863	43.7107	-0.678245	0.342565	-1.9799	0.0477145	0.356305	36.8292	-0.489995	0.397151	-1.23378	0.217287	0.691268
ENSG00000181704	1196.93	0.0234533	0.155027	0.151285	0.879751	0.957729	1196.93	-0.111474	0.155147	-0.718506	0.472446	0.807939	1396.79	0.00542088	0.0825185	0.0656929	0.947622	0.993196	1490.86	0.0207357	0.0958766	0.216275	0.828773	0.970403
ENSG00000181722	1528.59	-0.937504	0.172288	-5.4415	5.28348e-08	2.56587e-06	1528.59	-0.692614	0.172065	-4.0253	5.69034e-05	0.00159853	1235.57	-0.0461896	0.0874534	-0.528162	0.597387	0.911001	1584.49	-0.190608	0.104228	-1.82875	0.0674369	0.425656
ENSG00000181741	4.23467	-0.525889	1.08826	-0.483238	0.628927	0.866565	4.23467	-1.02886	1.11474	-0.922961	0.356027	0.722591	#N/A	#N/A	#N/A	#N/A	#N/A	#N/A	#N/A	#N/A	#N/A	#N/A	#N/A	#N/A
ENSG00000181744	708.23	-0.588347	0.271132	-2.16996	0.0300097	0.20471	708.23	-0.77097	0.271342	-2.84132	0.00449273	0.0496843	264.991	0.0967697	0.137176	0.70544	0.480537	0.868811	372.133	-0.10096	0.141345	-0.714279	0.475055	0.855416
ENSG00000181751	752.209	-0.569024	0.272984	-2.08446	0.0371188	0.234343	752.209	-0.119429	0.272571	-0.438157	0.661273	0.907229	500.236	0.0683901	0.101096	0.676485	0.498733	0.875553	671.757	-0.195968	0.112154	-1.7473	0.0805845	0.468723
ENSG00000181754	1056.75	-0.012191	0.291997	-0.0417503	0.966698	0.990857	1056.75	0.588627	0.291702	2.0179	0.0436012	0.226682	829.425	0.124678	0.0840804	1.48284	0.138116	0.576108	830.141	-0.0101324	0.118	-0.0858674	0.931572	0.988398
ENSG00000181773	94.0547	-0.16844	0.329205	-0.511657	0.608891	0.860074	94.0547	-0.341825	0.330165	-1.03532	0.300522	0.671062	32.4429	-0.138648	0.36965	-0.37508	0.707601	0.946456	79.1769	-0.506032	0.274864	-1.84103	0.0656174	0.419833
ENSG00000181781	12.6888	0.507819	0.518594	0.979223	0.32747	0.71437	12.6888	0.552295	0.516857	1.06856	0.285266	0.655854	#N/A	#N/A	#N/A	#N/A	#N/A	#N/A	#N/A	#N/A	#N/A	#N/A	#N/A	#N/A
ENSG00000181785	374.028	0.374536	0.351096	1.06676	0.286078	0.682507	374.028	0.16068	0.351354	0.457317	0.647443	0.901995	118.934	-0.393091	0.196552	-1.99993	0.0455078	0.349158	147.827	-0.133838	0.272621	-0.490929	0.623477	0.916998
ENSG00000181788	788.321	0.0602668	0.255099	0.236249	0.81324	0.93438	788.321	0.17825	0.254994	0.699036	0.48453	0.814837	268.986	-0.130809	0.137681	-0.950081	0.342071	0.794181	281.751	-0.0689382	0.167577	-0.411381	0.680793	0.934846
ENSG00000181789	4216.79	0.00494249	0.212244	0.0232868	0.981421	0.995655	4216.79	-0.369781	0.212327	-1.74156	0.0815857	0.337335	2630.32	0.0536699	0.0620342	0.865167	0.386947	0.82073	2754.1	0.0851618	0.0931437	0.914306	0.360556	0.794237
ENSG00000181790	3631.88	0.439716	0.387436	1.13494	0.2564	0.654588	3631.88	0.984863	0.387384	2.54235	0.0110111	0.0927557	1007.76	-0.0740446	0.0856278	-0.864726	0.387189	0.820733	1329.46	-0.193352	0.0941752	-2.05311	0.0400619	0.330818
ENSG00000181798	26.2333	-0.116281	0.290255	-0.400615	0.688704	0.888633	26.2333	-0.0733779	0.287966	-0.254815	0.798866	0.950255	22.849	-0.11537	0.467025	-0.247031	0.804884	0.968079	18.8037	0.368399	0.569628	0.646737	0.517802	0.876823
ENSG00000181800	69.2743	0.434254	0.445903	0.973874	0.330119	0.716441	69.2743	0.539325	0.445336	1.21105	0.225875	0.588856	13.0702	0.0654989	0.5978	0.109567	0.912753	0.988014	19.7893	-0.0659986	0.586893	-0.112454	0.910463	0.984776
ENSG00000181804	32.8863	-0.759437	0.388509	-1.95475	0.0506126	0.281474	32.8863	-1.07888	0.394437	-2.73524	0.00623346	0.0629528	309.965	-0.264961	0.12752	-2.0778	0.0377282	0.315983	136.769	0.212118	0.22183	0.956218	0.338962	0.778711
ENSG00000181817	499.016	-0.361102	0.205445	-1.75766	0.078806	0.365574	499.016	-0.384777	0.205466	-1.87271	0.0611086	0.280599	430.544	0.0470175	0.117129	0.401416	0.688114	0.94173	405.905	-0.00241749	0.147751	-0.0163619	0.986946	0.997754
ENSG00000181826	137.016	-1.8366	0.220321	-8.336	7.68483e-17	9.3043e-15	137.016	-1.74144	0.218493	-7.97024	1.58361e-15	1.8755e-13	182.855	-0.0737867	0.159397	-0.462912	0.643427	0.927833	193.434	0.212281	0.176743	1.20107	0.229723	0.703163
ENSG00000181827	3906.84	-0.457154	0.216681	-2.1098	0.034876	0.225372	3906.84	-0.0481422	0.216593	-0.222271	0.824103	0.955707	2147.65	0.0797207	0.0612486	1.30159	0.193056	0.657297	2459.45	-0.0700037	0.0919099	-0.761656	0.446265	0.841822
ENSG00000181830	1041.35	-0.193178	0.236421	-0.817094	0.413875	0.76986	1041.35	-0.0506938	0.236311	-0.214522	0.83014	0.95813	605.153	-0.00148749	0.09493	-0.0156693	0.987498	0.999	778.275	0.0196931	0.114216	0.172419	0.863108	0.977602
ENSG00000181847	6.74426	0.375381	1.15337	0.325464	0.74483	0.909532	6.74426	0.0725781	1.16046	0.0625426	0.950131	0.989126	#N/A	#N/A	#N/A	#N/A	#N/A	#N/A	#N/A	#N/A	#N/A	#N/A	#N/A	#N/A
ENSG00000181852	2551.58	-0.0855469	0.216044	-0.39597	0.692127	0.889875	2551.58	0.0318752	0.216004	0.147567	0.882684	0.973575	1995.41	0.164556	0.0608629	2.70371	0.00685699	0.112689	2086.91	0.0580667	0.0982844	0.590803	0.554653	0.894516
ENSG00000181856	9.12159	-1.90735	0.617815	-3.08725	0.00202019	0.0290193	9.12159	-1.60824	0.58801	-2.73506	0.00623696	0.0629645	#N/A	#N/A	#N/A	#N/A	#N/A	#N/A	#N/A	#N/A	#N/A	#N/A	#N/A	#N/A
ENSG00000181873	665.593	-0.186248	0.131262	-1.4189	0.155927	0.528795	665.593	-0.157984	0.131168	-1.20444	0.228419	0.591764	415.576	0.0514167	0.121359	0.423675	0.671803	0.937026	482.92	-0.133228	0.127528	-1.0447	0.296163	0.756157
ENSG00000181885	6.57857	0.457261	0.81384	0.561856	0.574214	0.848219	6.57857	0.832372	0.803218	1.0363	0.300064	0.670614	7.89819	-5.33578	1.36955	-3.896	9.77926e-05	0.00437938	#N/A	#N/A	#N/A	#N/A	#N/A	#N/A
ENSG00000181894	959.322	-0.0438427	0.226799	-0.193311	0.846715	0.944329	959.322	0.234754	0.226583	1.03606	0.300174	0.670615	693.995	0.0532327	0.0915563	0.58142	0.560957	0.898414	737.048	0.0511248	0.106761	0.478873	0.632029	0.920112
ENSG00000181896	277.084	0.184592	0.136083	1.35646	0.174952	0.560743	277.084	0.0512504	0.136557	0.375303	0.707435	0.920519	154.286	-0.0967481	0.178729	-0.541312	0.588292	0.907842	198.408	-0.0995958	0.183744	-0.542036	0.587794	0.906441
ENSG00000181904	2995.49	-0.0539983	0.205674	-0.262543	0.792903	0.925695	2995.49	0.14311	0.205619	0.695996	0.486431	0.816	1530.19	0.0273062	0.0705591	0.386997	0.698758	0.944324	1886.93	0.043741	0.0943394	0.463655	0.642895	0.924502
ENSG00000181908	41.084	0.503531	0.438874	1.14732	0.251247	0.650178	41.084	0.572442	0.438175	1.30643	0.191408	0.543428	17.2076	-0.217839	0.519353	-0.419442	0.674893	0.937766	14.0362	0.846009	0.742421	1.13953	0.254483	NA
ENSG00000181915	1135.92	-0.286251	0.193869	-1.47652	0.139805	0.502657	1135.92	0.0505261	0.193596	0.260987	0.794102	0.948491	987.727	-0.00355949	0.0812436	-0.0438126	0.965054	0.996207	1049.36	0.0205545	0.117035	0.175628	0.860586	0.97737
ENSG00000181924	451.139	-0.351734	0.223063	-1.57683	0.114834	0.455457	451.139	-0.458686	0.223256	-2.05453	0.0399246	0.21411	205.238	0.197358	0.157502	1.25305	0.210187	0.681048	304.545	0.116578	0.158148	0.737147	0.461033	0.846883
ENSG00000181929	824.357	-0.16124	0.214333	-0.752285	0.45188	0.790683	824.357	-0.250189	0.214418	-1.16683	0.243279	0.610274	513.024	0.230705	0.110231	2.09292	0.0363561	0.309308	544.435	-0.0689091	0.115368	-0.597298	0.550309	0.892332
ENSG00000181938	73.3721	-0.40163	0.277415	-1.44776	0.147684	0.515416	73.3721	-0.58583	0.279012	-2.09965	0.0357593	0.200784	72.1019	-0.00989296	0.261106	-0.0378886	0.969776	0.996969	64.4443	0.273029	0.321945	0.848062	0.396404	0.818522
ENSG00000181965	3.19603	-0.223429	2.27227	-0.0983286	0.921671	0.973721	3.19603	-1.75651	2.28003	-0.770391	0.441068	NA	13.7109	-0.731651	0.730424	-1.00168	0.316498	0.773839	#N/A	#N/A	#N/A	#N/A	#N/A	#N/A
ENSG00000181982	1095.37	0.457865	0.189737	2.41316	0.0158149	0.141043	1095.37	0.533777	0.189675	2.81416	0.00489053	0.0527808	638.026	0.145724	0.10664	1.3665	0.171781	0.626992	757.471	0.00760069	0.105653	0.07194	0.94265	0.990378
ENSG00000181984	6.54868	-0.987306	1.61756	-0.610368	0.541618	0.835501	6.54868	0.239083	1.56394	0.152872	0.878499	0.972677	#N/A	#N/A	#N/A	#N/A	#N/A	#N/A	#N/A	#N/A	#N/A	#N/A	#N/A	#N/A
ENSG00000181991	835.489	-0.193664	0.209832	-0.922947	0.356035	0.73496	835.489	0.064549	0.209569	0.308008	0.758076	0.93623	818.809	0.0134475	0.0855833	0.157128	0.875144	0.982612	753.848	0.159346	0.11024	1.44545	0.148332	0.60615
ENSG00000181997	2.2238	0	1.9559	0	1	1	2.2238	3.04376	1.75005	1.73924	0.0819921	NA	#N/A	#N/A	#N/A	#N/A	#N/A	#N/A	#N/A	#N/A	#N/A	#N/A	#N/A	#N/A
ENSG00000182004	431.197	-0.523311	0.202269	-2.5872	0.00967596	0.100117	431.197	-0.332726	0.201813	-1.64868	0.0992126	0.379245	364.274	0.0678492	0.123902	0.547605	0.583963	0.905216	332.95	-0.0242387	0.140686	-0.17229	0.863209	0.977644
ENSG00000182010	44.9553	-0.64705	0.297734	-2.17325	0.0297615	0.203613	44.9553	-0.761466	0.299004	-2.54668	0.0108755	0.0920508	30.5895	-0.382716	0.395416	-0.967882	0.333103	0.786897	39.8822	-0.422768	0.398696	-1.06038	0.288973	0.750909
ENSG00000182013	6159.31	0.564565	0.201973	2.79525	0.00518597	0.0623297	6159.31	0.884074	0.201937	4.37797	1.19788e-05	0.000413399	3064.08	0.216808	0.0563253	3.84922	0.000118497	0.00507634	4252.11	-0.00341417	0.0894422	-0.0381718	0.969551	0.994831
ENSG00000182022	206.854	-1.25734	0.259395	-4.84721	1.25208e-06	4.6691e-05	206.854	-1.38071	0.26	-5.31045	1.09356e-07	5.56804e-06	139.541	-0.730465	0.185248	-3.94316	8.04145e-05	0.00366768	115.179	-0.886086	0.230493	-3.84431	0.00012089	0.00492054
ENSG00000182040	25.0815	-0.977034	0.426008	-2.29346	0.0218215	0.171145	25.0815	-0.280634	0.411372	-0.68219	0.495119	0.821533	8.49262	-0.90072	0.759631	-1.18573	0.235727	0.704933	#N/A	#N/A	#N/A	#N/A	#N/A	#N/A
ENSG00000182050	671.369	0.581196	0.495083	1.17394	0.240421	0.640329	671.369	0.639892	0.495055	1.29257	0.196161	0.550622	347.3	-0.00786393	0.127729	-0.0615671	0.950908	0.993604	340.812	0.115347	0.156798	0.735641	0.461949	0.847437
ENSG00000182054	2775.91	-0.165962	0.209578	-0.791885	0.428428	0.778472	2775.91	0.0156783	0.209521	0.0748294	0.94035	0.98686	2234.03	0.129273	0.0597751	2.16266	0.0305673	0.281171	2504.83	-0.0104425	0.0873777	-0.11951	0.904871	0.984776
ENSG00000182057	147.035	0.0739911	0.272341	0.271685	0.785864	0.923567	147.035	0.407837	0.271007	1.50489	0.132351	0.446721	27.6715	-0.0544234	0.426135	-0.127714	0.898375	0.985026	34.7114	-0.764464	0.420313	-1.8188	0.0689423	0.431276
ENSG00000182070	7.7889	-0.680696	0.524296	-1.2983	0.194183	0.586998	7.7889	-0.387405	0.505956	-0.76569	0.443861	0.790346	#N/A	#N/A	#N/A	#N/A	#N/A	#N/A	#N/A	#N/A	#N/A	#N/A	#N/A	#N/A
ENSG00000182087	5129.32	-0.0707065	0.189799	-0.372535	0.709495	0.897068	5129.32	-0.139691	0.18981	-0.73595	0.461761	0.801395	2047.15	-0.111948	0.0587103	-1.90678	0.0565494	0.389663	2469.62	-0.152686	0.0766806	-1.9912	0.0464593	0.358824
ENSG00000182093	1208.19	-0.104123	0.200428	-0.519504	0.603409	0.858511	1208.19	0.0636118	0.200303	0.317578	0.750805	0.933932	1023.85	0.0179531	0.0806412	0.222629	0.823824	0.972131	1182.18	-0.0925679	0.10398	-0.890245	0.373335	0.802316
ENSG00000182095	15894.5	0.0598091	0.219948	0.271923	0.785681	0.923511	15894.5	0.242173	0.21994	1.10109	0.270858	0.641229	4901.76	0.203979	0.0490797	4.15608	3.23758e-05	0.00177608	6653.16	0.0198228	0.0799314	0.247997	0.804137	0.964473
ENSG00000182103	137.412	-1.13203	0.57671	-1.96291	0.0496566	0.278651	137.412	-1.31206	0.577282	-2.27281	0.0230374	0.150325	184.337	0.139501	0.181257	0.769634	0.441517	0.851486	279.022	-0.613402	0.182116	-3.3682	0.00075662	0.0216019
ENSG00000182107	17.6167	-0.259142	0.718561	-0.36064	0.718368	0.901335	17.6167	-0.475718	0.721949	-0.658935	0.509937	0.830682	#N/A	#N/A	#N/A	#N/A	#N/A	#N/A	#N/A	#N/A	#N/A	#N/A	#N/A	#N/A
ENSG00000182108	760.284	-0.0992707	0.199185	-0.498385	0.618213	0.864015	760.284	-0.192962	0.199286	-0.968265	0.332912	0.702457	424.736	-0.0511593	0.110725	-0.462038	0.644054	0.927833	477.185	-0.0366733	0.126064	-0.290911	0.771119	0.955338
ENSG00000182111	22.3113	-0.254089	0.434449	-0.584854	0.558646	0.841415	22.3113	0.187841	0.426134	0.440802	0.659356	0.906745	8.27429	0.758845	0.77912	0.973976	0.330068	0.784855	#N/A	#N/A	#N/A	#N/A	#N/A	#N/A
ENSG00000182117	729.146	-0.184867	0.23713	-0.779603	0.435624	0.781687	729.146	-0.338469	0.237293	-1.42638	0.15376	0.484923	662.82	0.0542103	0.107493	0.504314	0.614041	0.917824	548.891	0.136777	0.151869	0.900625	0.367788	0.799638
ENSG00000182118	29.9419	-2.34517	1.06143	-2.20944	0.0271442	0.192972	29.9419	-4.51106	1.14465	-3.94101	8.11391e-05	0.00210351	#N/A	#N/A	#N/A	#N/A	#N/A	#N/A	#N/A	#N/A	#N/A	#N/A	#N/A	#N/A
ENSG00000182132	742.872	-0.595592	0.283948	-2.09754	0.0359462	0.229714	742.872	-0.129772	0.283531	-0.4577	0.647168	0.901989	419.122	-0.181809	0.115096	-1.57963	0.114192	0.533645	612.388	-0.0144239	0.131147	-0.109983	0.912423	0.984776
ENSG00000182134	460.446	0.208188	0.24231	0.859184	0.390239	0.755697	460.446	0.372074	0.242067	1.53707	0.124276	0.432048	821.472	0.0488671	0.0943986	0.517668	0.60469	0.914198	700.704	0.754756	0.111269	6.78317	1.17568e-11	2.40366e-09
ENSG00000182141	987.511	-0.180361	0.325933	-0.553368	0.580011	0.85085	987.511	0.392826	0.325651	1.20628	0.22771	0.590824	1063.54	-0.0128558	0.079017	-0.162697	0.870757	0.981547	1131.5	-0.0717207	0.112784	-0.635911	0.524835	0.880101
ENSG00000182149	2489.86	-0.2301	0.148305	-1.55154	0.120773	0.468012	2489.86	-0.186072	0.148278	-1.25489	0.209519	0.569078	2254.99	0.0995108	0.0589441	1.68822	0.0913681	0.485767	2249.2	0.0483887	0.0845802	0.572105	0.567251	0.898386
ENSG00000182150	1796.81	-0.199736	0.19492	-1.02471	0.305501	0.698344	1796.81	0.109707	0.194766	0.563278	0.573246	0.866736	1247.97	0.0618149	0.0739099	0.836355	0.402955	0.830295	1466.22	-0.189918	0.0941985	-2.01614	0.043785	0.348566
ENSG00000182154	770.026	-0.305651	0.215609	-1.41761	0.156303	0.529575	770.026	-0.281537	0.215569	-1.30602	0.191545	0.543428	682.051	0.0557952	0.096346	0.579113	0.562513	0.898572	588.342	0.365356	0.145006	2.51959	0.0117493	0.159409
ENSG00000182156	7.73145	1.56778	0.672253	2.33213	0.019694	0.161042	7.73145	1.19752	0.680267	1.76036	0.0783463	0.329221	#N/A	#N/A	#N/A	#N/A	#N/A	#N/A	#N/A	#N/A	#N/A	#N/A	#N/A	#N/A
ENSG00000182158	1035.48	-0.188171	0.472633	-0.398134	0.690532	0.88943	1035.48	-1.20502	0.473218	-2.54644	0.0108829	0.092063	437.984	-0.0458309	0.105762	-0.433341	0.664767	0.935364	418.842	-0.0466779	0.133116	-0.350656	0.725846	0.947877
ENSG00000182162	12.3794	-0.429583	0.635205	-0.67629	0.498857	0.81586	12.3794	0.230096	0.620317	0.370933	0.710688	0.921384	#N/A	#N/A	#N/A	#N/A	#N/A	#N/A	#N/A	#N/A	#N/A	#N/A	#N/A	#N/A
[truncated: 90,525,553 more chars]
